# Spatiotemporal Mapping of Phosphorylation and Oxidation in the Pig Lens

**DOI:** 10.64898/2026.06.15.732367

**Authors:** Julianna S. Moock, Owen Kelley, Michael Riffle, Gennifer E. Merrihew, Michael J. MacCoss, Jeremy A. Whitson

## Abstract

**Background:** The developmental pattern of the crystalline lens provides a unique model to study biological aging and its effects on the posttranslational modification of long-lived proteins. The orderly differentiation of lens fiber cells leads to a spatiotemporal gradient where mature, organelle-free fiber cells are packed in the lens nucleus surrounded by concentric rings of successively younger fiber cells in the cortex.

**Methods:** Pig lenses were separated into six layers by dissolution in a hypotonic buffer. The changes in protein abundance, oxidation, and phosphorylation that occur across the spatiotemporal gradient of the lens were assessed quantitatively by using data independent acquisition label-free proteomic analysis of these six fractions.

**Results:** Expected changes in protein abundance of major lens protein which reflect the maturation process of lens fiber cells across the spatiotemporal gradient were found. Significant differences were noted in phosphorylation sites on crystallins, phakinin, and actin. Significant changes in oxidation of residues on essential lens proteins, as well as several glycolytic enzymes, were found across the spatiotemporal gradient.

**Conclusion:** Dissolution of the lens followed by high resolution data-independent acquisition proteomics is a powerful technique for spatial mapping of protein abundance and posttranslational modification changes in the lens. The oxidation and phosphorylation sites noted in this study may play important roles in both lens development and cataractogenesis.

## Appendix B1 for "Spatiotemporal Mapping of Phosphorylation and Oxidation in the Pig Lens"

### Sheet: protein-hits-gee
protein_name	term	coef	std_error	p_value	ci_lower	ci_upper	neglog10_p	significant	n	n_individuals	fdr_bh	significant_fdr
tr|A0A5G2RAJ8|A0A5G2RAJ8_PIG	time	0.0181138	0.00216858	6.66382e-17	0.0125279	0.0236997	16.1763	TRUE	36	6	6.9785e-16	TRUE
sp|Q007T1|CRBB1_PIG	time	0.0177632	0.00206394	7.53467e-18	0.0124469	0.0230796	17.1229	TRUE	36	6	9.01768e-17	TRUE
tr|A0A287AYS5|A0A287AYS5_PIG	time	0.0176548	0.00217395	4.62102e-16	0.0120551	0.0232546	15.3353	TRUE	36	6	4.41044e-15	TRUE
tr|A0A286ZHX1|A0A286ZHX1_PIG	time	0.0173357	0.00267754	9.51156e-11	0.0104389	0.0242326	10.0217	TRUE	36	6	5.69184e-10	TRUE
tr|A0A286ZM51|A0A286ZM51_PIG	time	0.0173176	0.00158963	1.22917e-27	0.013223	0.0214122	26.9104	TRUE	36	6	3.43258e-26	TRUE
tr|I3LCP8|I3LCP8_PIG	time	0.0172455	0.00159654	3.3756e-27	0.0131331	0.0213579	26.4716	TRUE	36	6	8.77655e-26	TRUE
tr|I3LV93|I3LV93_PIG	time	0.0171162	0.00339177	4.50194e-07	0.00837962	0.0258528	6.3466	TRUE	36	6	1.78656e-06	TRUE
tr|A0A286ZSI1|A0A286ZSI1_PIG	time	0.017051	0.00239512	1.08694e-12	0.0108815	0.0232204	11.9638	TRUE	36	6	7.80523e-12	TRUE
tr|A0A287A3S6|A0A287A3S6_PIG	time	0.0169512	0.00285534	2.90866e-09	0.00959634	0.0243061	8.53631	TRUE	36	6	1.42411e-08	TRUE
tr|A0A4X1W841|A0A4X1W841_PIG	time	0.0165624	0.00450176	0.000234074	0.00496659	0.0281581	3.63065	TRUE	36	6	0.00058248	TRUE
sp|P08059|G6PI_PIG	time	0.0163697	0.00129273	9.48398e-37	0.0130399	0.0196996	36.023	TRUE	36	6	4.20642e-35	TRUE
sp|P00339|LDHA_PIG	time	0.0162629	0.00258986	3.39717e-10	0.00959191	0.022934	9.46888	TRUE	36	6	1.85614e-09	TRUE
tr|A0A4X1SM32|A0A4X1SM32_PIG	time	0.0162579	0.00191452	2.03298e-17	0.0113264	0.0211893	16.6919	TRUE	36	6	2.35825e-16	TRUE
tr|A0A5G2QM19|A0A5G2QM19_PIG	time	0.0160085	0.00248542	1.18709e-10	0.0096065	0.0224105	9.92552	TRUE	36	6	6.83254e-10	TRUE
tr|A0A4X1UHY1|A0A4X1UHY1_PIG	time	0.0160029	0.00254061	2.99857e-10	0.00945876	0.0225471	9.52309	TRUE	36	6	1.65031e-09	TRUE
tr|A0A4X1U3H6|A0A4X1U3H6_PIG	time	0.0159297	0.00263306	1.44949e-09	0.0091474	0.022712	8.83879	TRUE	36	6	7.53023e-09	TRUE
sp|P28839|AMPL_PIG	time	0.0155203	0.00096753	6.59e-58	0.0130281	0.0180125	57.1811	TRUE	36	6	8.28144e-56	TRUE
tr|F1RPH0|F1RPH0_PIG	time	0.0152348	0.00364136	2.86664e-05	0.00585524	0.0246143	4.54263	TRUE	36	6	8.44316e-05	TRUE
tr|A0A4X1V134|A0A4X1V134_PIG	time	0.0149076	0.00332688	7.43061e-06	0.00633815	0.0234771	5.12898	TRUE	36	6	2.43595e-05	TRUE
tr|A0A2C9F366|A0A2C9F366_PIG / sp|Q5S1U1|HSPB1_PIG	time	0.0149023	0.00247991	1.86448e-09	0.00851443	0.0212901	8.72944	TRUE	36	6	9.37211e-09	TRUE
tr|A0A286ZJR7|A0A286ZJR7_PIG	time	0.0142555	0.00331187	1.67462e-05	0.0057247	0.0227863	4.77608	TRUE	36	6	5.17484e-05	TRUE
sp|Q29387|EF1G_PIG / tr|F1RPW9|F1RPW9_PIG	time	0.0141853	0.00274672	2.41174e-07	0.00711017	0.0212603	6.61767	TRUE	36	6	1.00467e-06	TRUE
tr|F1S588|F1S588_PIG	time	0.0141182	0.00534409	0.00824589	0.000352726	0.0278837	2.08376	TRUE	36	6	0.015661	FALSE
tr|A0A287B4J2|A0A287B4J2_PIG / sp|Q710C4|SAHH_PIG	time	0.0134829	0.00266194	4.08269e-07	0.00662619	0.0203396	6.38905	TRUE	36	6	1.64617e-06	TRUE
tr|A0A4X1VS57|A0A4X1VS57_PIG	time	0.0132512	0.001768	6.62786e-14	0.00869715	0.0178053	13.1786	TRUE	36	6	5.54199e-13	TRUE
tr|A0A8D0QG53|A0A8D0QG53_PIG	time	0.012954	0.0039014	0.000899061	0.00290465	0.0230033	3.04621	TRUE	36	6	0.00204184	TRUE
sp|P63246|RACK1_PIG	time	0.0126989	0.00345875	0.000241094	0.00378978	0.0216081	3.61781	TRUE	36	6	0.000597976	TRUE
tr|A0A286ZL65|A0A286ZL65_PIG	time	0.012392	0.00363208	0.000645308	0.00303638	0.0217476	3.19023	TRUE	36	6	0.00151106	TRUE
tr|A0A287B6S5|A0A287B6S5_PIG	time	0.0123178	0.00369419	0.000854939	0.00280218	0.0218334	3.06806	TRUE	36	6	0.0019475	TRUE
sp|P80928|MIF_PIG	time	0.0120875	0.00312591	0.000110233	0.00403573	0.0201393	3.95769	TRUE	36	6	0.000289602	TRUE
sp|P11708|MDHC_PIG	time	0.0118331	0.00346015	0.000626629	0.00292033	0.0207459	3.20299	TRUE	36	6	0.00147649	TRUE
tr|F1S3U0|F1S3U0_PIG	time	0.0118318	0.00313409	0.000159885	0.0037589	0.0199046	3.79619	TRUE	36	6	0.000408655	TRUE
sp|A6M931|IF4A3_PIG	time	0.0117034	0.00201259	6.06084e-09	0.00651927	0.0168875	8.21747	TRUE	36	6	2.87414e-08	TRUE
tr|A0A287AJM8|A0A287AJM8_PIG / sp|P47788|THOP1_PIG	time	0.0116906	0.00440616	0.0079722	0.000341106	0.0230401	2.09842	TRUE	36	6	0.0151794	FALSE
tr|A0A4X1UGE4|A0A4X1UGE4_PIG	time	0.011615	0.00251063	3.72191e-06	0.00514806	0.018082	5.42923	TRUE	36	6	1.31136e-05	TRUE
sp|P00336|LDHB_PIG	time	0.0112973	0.00156619	5.46351e-13	0.00726309	0.0153316	12.2625	TRUE	36	6	4.11949e-12	TRUE
tr|A0A286ZZM7|A0A286ZZM7_PIG	time	0.0111813	0.00191169	4.94737e-09	0.00625715	0.0161055	8.30563	TRUE	36	6	2.40665e-08	TRUE
tr|A6M928|A6M928_PIG	time	0.0111401	0.00229702	1.23597e-06	0.00522333	0.0170568	5.90799	TRUE	36	6	4.73057e-06	TRUE
tr|I3LLY4|I3LLY4_PIG	time	0.0109633	0.00369747	0.00302608	0.00143923	0.0204873	2.51912	TRUE	36	6	0.00625114	TRUE
tr|A0A8W4FDZ3|A0A8W4FDZ3_PIG	time	0.0107694	0.0034576	0.00184121	0.00186326	0.0196756	2.7349	TRUE	36	6	0.0039552	TRUE
tr|F1SKI6|F1SKI6_PIG	time	0.0107431	0.00364161	0.00317676	0.00136293	0.0201233	2.49802	TRUE	36	6	0.00654446	TRUE
tr|A0A5G2R7R6|A0A5G2R7R6_PIG	time	0.0107341	0.00393812	0.0064167	0.000590173	0.020878	2.19269	TRUE	36	6	0.0125018	FALSE
tr|F1RP90|F1RP90_PIG	time	0.0106161	0.00294957	0.000319207	0.00301848	0.0182136	3.49593	TRUE	36	6	0.000771417	TRUE
tr|I3LEF2|I3LEF2_PIG	time	0.0100846	0.0019856	3.79727e-07	0.00496999	0.0151991	6.42053	TRUE	36	6	1.53932e-06	TRUE
tr|A0A4X1VNN9|A0A4X1VNN9_PIG	time	0.00994805	0.00372924	0.00763992	0.000342168	0.0195539	2.11691	TRUE	36	6	0.0146578	FALSE
sp|Q0Z8U2|RS3_PIG	time	0.00958776	0.00300272	0.00140791	0.00185326	0.0173223	2.85142	TRUE	36	6	0.00308595	TRUE
tr|A0A5G2RIC0|A0A5G2RIC0_PIG	time	0.00950734	0.00120985	3.89367e-15	0.00639098	0.0126237	14.4096	TRUE	36	6	3.49503e-14	TRUE
tr|F1S0V3|F1S0V3_PIG	time	0.00934413	0.0034785	0.0072259	0.000384099	0.0183042	2.14111	TRUE	36	6	0.0138988	FALSE
tr|A0A286ZUB0|A0A286ZUB0_PIG	time	0.00878521	0.00270156	0.00114634	0.00182646	0.015744	2.94069	TRUE	36	6	0.00254219	TRUE
tr|A0A4X1U3N9|A0A4X1U3N9_PIG	time	0.0085429	0.00294837	0.00376156	0.00094839	0.0161374	2.42463	TRUE	36	6	0.0076038	TRUE
sp|Q2EN76|NDKB_PIG	time	0.00682867	0.00181959	0.000174831	0.00214171	0.0115156	3.75738	TRUE	36	6	0.000443847	TRUE
tr|A0A287AS29|A0A287AS29_PIG	time	0.0055509	0.00213837	0.00943559	4.28222e-05	0.011059	2.02523	TRUE	36	6	0.0176976	FALSE
tr|F1RJT3|F1RJT3_PIG	time	-0.00478363	0.00172608	0.00558182	-0.00922972	-0.000337546	2.25322	TRUE	36	6	0.0111341	FALSE
sp|O02705|HS90A_PIG / tr|A0A287AQK7|A0A287AQK7_PIG	time	-0.00568549	0.00183212	0.00191416	-0.0104047	-0.000966272	2.71802	TRUE	36	6	0.00408861	TRUE
tr|F1RGI2|F1RGI2_PIG	time	-0.00583965	0.00219797	0.00788765	-0.0115012	-0.000178062	2.10305	TRUE	36	6	0.0150564	FALSE
sp|P20460|IF2A_PIG	time	-0.00608653	0.00206913	0.00326528	-0.0114162	-0.000756813	2.48608	TRUE	36	6	0.00669027	TRUE
tr|A0A5G2R2M6|A0A5G2R2M6_PIG	time	-0.0062053	0.00199008	0.00182013	-0.0113314	-0.00107919	2.7399	TRUE	36	6	0.00392109	TRUE
tr|A0A2C9F389|A0A2C9F389_PIG / sp|A5D9M6|BAG6_PIG	time	-0.00633087	0.00150594	2.62324e-05	-0.0102099	-0.00245182	4.58116	TRUE	36	6	7.84891e-05	TRUE
tr|A0A287A7K4|A0A287A7K4_PIG	time	-0.00687342	0.00231537	0.00299151	-0.0128374	-0.00090943	2.52411	TRUE	36	6	0.0061967	TRUE
tr|A0A8W4FGG7|A0A8W4FGG7_PIG / sp|P26042|MOES_PIG	time	-0.00721924	0.00240802	0.00271754	-0.0134219	-0.0010166	2.56582	TRUE	36	6	0.00569173	TRUE
tr|A0A8D0V9S7|A0A8D0V9S7_PIG	time	-0.00760975	0.00250808	0.00241261	-0.0140701	-0.00114936	2.61751	TRUE	36	6	0.00509555	TRUE
tr|A0A8W4FQ49|A0A8W4FQ49_PIG	time	-0.00787117	0.0011029	9.55435e-13	-0.0107121	-0.00503028	12.0198	TRUE	36	6	6.92691e-12	TRUE
tr|A0A4X1T4G7|A0A4X1T4G7_PIG	time	-0.0079985	0.00306322	0.00902407	-0.0158888	-0.000108168	2.0446	TRUE	36	6	0.017053	FALSE
sp|P29797|GNAS_PIG	time	-0.00808924	0.00118361	8.23473e-12	-0.011138	-0.00504048	11.0844	TRUE	36	6	5.35257e-11	TRUE
tr|I3LPP4|I3LPP4_PIG	time	-0.00851019	0.00215056	7.58335e-05	-0.0140497	-0.00297072	4.12014	TRUE	36	6	0.000204941	TRUE
tr|Q2VTP6|Q2VTP6_PIG	time	-0.00853439	0.00312369	0.00629232	-0.0165805	-0.000488286	2.20119	TRUE	36	6	0.0123231	FALSE
tr|I3LRS5|I3LRS5_PIG	time	-0.00860851	0.00102834	5.70099e-17	-0.0112573	-0.00595968	16.244	TRUE	36	6	6.05429e-16	TRUE
tr|A0A4X1TBE8|A0A4X1TBE8_PIG	time	-0.00902979	0.00261485	0.000553838	-0.0157652	-0.00229437	3.25662	TRUE	36	6	0.00131319	TRUE
tr|A0A286ZYV1|A0A286ZYV1_PIG / sp|P26044|RADI_PIG	time	-0.00909412	0.00234558	0.000105697	-0.0151359	-0.0030523	3.97594	TRUE	36	6	0.000278656	TRUE
tr|A0A5G2QQH9|A0A5G2QQH9_PIG	time	-0.00924684	0.000986516	7.03454e-21	-0.0117879	-0.00670575	20.1528	TRUE	36	6	1.00076e-19	TRUE
tr|A0A5G2QS32|A0A5G2QS32_PIG	time	-0.00926932	0.00339234	0.00628698	-0.0180074	-0.00053123	2.20156	TRUE	36	6	0.0123231	FALSE
tr|A0A480LB97|A0A480LB97_PIG	time	-0.00932995	0.0033619	0.00551672	-0.0179896	-0.000670275	2.25832	TRUE	36	6	0.0110334	FALSE
tr|A0A286ZN52|A0A286ZN52_PIG	time	-0.00943282	0.00346019	0.00640886	-0.0183457	-0.000519948	2.19322	TRUE	36	6	0.0125018	FALSE
tr|A0A287A5T1|A0A287A5T1_PIG	time	-0.00972412	0.00296851	0.00105378	-0.0173705	-0.00207775	2.97725	TRUE	36	6	0.00237888	TRUE
tr|A0A8D1M3L0|A0A8D1M3L0_PIG / sp|P00506|AATM_PIG	time	-0.00973072	0.00183863	1.20744e-07	-0.0144667	-0.00499472	6.91813	TRUE	36	6	5.26249e-07	TRUE
tr|Q06AS6|Q06AS6_PIG	time	-0.00975057	0.00162003	1.75778e-09	-0.0139235	-0.00557764	8.75504	TRUE	36	6	8.95515e-09	TRUE
tr|A0A4X1VZE2|A0A4X1VZE2_PIG	time	-0.00979691	0.00360248	0.00653819	-0.0190763	-0.000517547	2.18454	TRUE	36	6	0.0127057	FALSE
tr|A0A287ARG2|A0A287ARG2_PIG	time	-0.00981248	0.0030074	0.00110324	-0.017559	-0.00206594	2.95733	TRUE	36	6	0.00247504	TRUE
tr|A0A287ACW6|A0A287ACW6_PIG	time	-0.00984034	0.00283064	0.000508245	-0.0171316	-0.00254911	3.29393	TRUE	36	6	0.00121271	TRUE
sp|Q29228|AL9A1_PIG	time	-0.00995443	0.00368673	0.00693251	-0.0194508	-0.000458039	2.15911	TRUE	36	6	0.0133686	FALSE
tr|A0A287AZV4|A0A287AZV4_PIG	time	-0.00996373	0.00244257	4.51902e-05	-0.0162554	-0.00367209	4.34496	TRUE	36	6	0.000128579	TRUE
tr|A0A8W4FQ33|A0A8W4FQ33_PIG	time	-0.0100229	0.00366421	0.00623135	-0.0194613	-0.000584526	2.20542	TRUE	36	6	0.0122955	FALSE
tr|A0A5G2QBU9|A0A5G2QBU9_PIG	time	-0.0100592	0.00330027	0.00230382	-0.0185601	-0.00155824	2.63755	TRUE	36	6	0.00487943	TRUE
tr|A0A8D0QE71|A0A8D0QE71_PIG	time	-0.0100779	0.0027239	0.000215755	-0.0170942	-0.00306163	3.66604	TRUE	36	6	0.000542264	TRUE
tr|A0A286ZR45|A0A286ZR45_PIG	time	-0.0102244	0.00329137	0.00189366	-0.0187024	-0.00174638	2.7227	TRUE	36	6	0.00405631	TRUE
tr|A0A5G2RDM3|A0A5G2RDM3_PIG	time	-0.0102308	0.00136448	6.48169e-14	-0.0137455	-0.00671616	13.1883	TRUE	36	6	5.49123e-13	TRUE
tr|A0A4X1SRU3|A0A4X1SRU3_PIG	time	-0.0102945	0.00274133	0.000173136	-0.0173557	-0.00323331	3.76161	TRUE	36	6	0.000441028	TRUE
tr|A0A5G2R332|A0A5G2R332_PIG	time	-0.0103478	0.00226264	4.80004e-06	-0.016176	-0.00451966	5.31876	TRUE	36	6	1.63766e-05	TRUE
tr|A0A287BAH3|A0A287BAH3_PIG	time	-0.0104371	0.00381669	0.00624559	-0.0202683	-0.000605984	2.20443	TRUE	36	6	0.0122955	FALSE
sp|P09571|TRFE_PIG / tr|Q6YT39|Q6YT39_PIG / tr|A0A288CFV5|A0A288CFV5_PIG / sp|P14632|TRFL_PIG	time	-0.0105333	0.0032345	0.00112782	-0.0188648	-0.00220173	2.94776	TRUE	36	6	0.00250849	TRUE
tr|A0A5G2QV43|A0A5G2QV43_PIG	time	-0.0105466	0.00264195	6.55275e-05	-0.0173518	-0.00374136	4.18358	TRUE	36	6	0.000179014	TRUE
tr|A0A287B238|A0A287B238_PIG	time	-0.0106468	0.00240273	9.37416e-06	-0.0168359	-0.00445779	5.02807	TRUE	36	6	2.98233e-05	TRUE
tr|A0A5G2RND3|A0A5G2RND3_PIG	time	-0.010682	0.00410174	0.00920749	-0.0212473	-0.000116584	2.03586	TRUE	36	6	0.0173561	FALSE
sp|Q9GL51|LIS1_PIG / tr|A0A4X1UCH0|A0A4X1UCH0_PIG	time	-0.0107138	0.00347212	0.00203101	-0.0196574	-0.00177019	2.69229	TRUE	36	6	0.00432593	TRUE
tr|A0A286ZIM1|A0A286ZIM1_PIG / tr|A0A8W4FI53|A0A8W4FI53_PIG / tr|A0A287AP28|A0A287AP28_PIG / tr|A0A8W4FC67|A0A8W4FC67_PIG / tr|A0A8W4FHQ3|A0A8W4FHQ3_PIG / tr|A0A8W4FQ38|A0A8W4FQ38_PIG / tr|A0A8W4FEK6|A0A8W4FEK6_PIG / tr|A0A8W4FLC7|A0A8W4FLC7_PIG / tr|A0A8W4F6L3|A0A8W4F6L3_PIG / tr|A0A8W4FDG3|A0A8W4FDG3_PIG / tr|A0A8W4FEL9|A0A8W4FEL9_PIG / tr|A0A8W4FC14|A0A8W4FC14_PIG / tr|A0A8W4FA34|A0A8W4FA34_PIG / tr|A0A8W4F807|A0A8W4F807_PIG / tr|A0A8W4F7N5|A0A8W4F7N5_PIG / tr|A0A8W4FGI9|A0A8W4FGI9_PIG / tr|A0A8W4FMG3|A0A8W4FMG3_PIG / tr|A0A8W4FMI6|A0A8W4FMI6_PIG / tr|A0A286ZSX6|A0A286ZSX6_PIG / tr|A0A287BAB3|A0A287BAB3_PIG	time	-0.010714	0.00320989	0.000844445	-0.0189821	-0.00244584	3.07343	TRUE	36	6	0.00193529	TRUE
sp|P00355|G3P_PIG	time	-0.0107298	0.00390593	0.00601335	-0.0207908	-0.000668788	2.22088	TRUE	36	6	0.0119317	FALSE
tr|A0A4X1T0H0|A0A4X1T0H0_PIG	time	-0.0107605	0.00266155	5.2787e-05	-0.0176162	-0.00390476	4.27747	TRUE	36	6	0.000146869	TRUE
tr|A0A4X1UZ75|A0A4X1UZ75_PIG	time	-0.0107702	0.00335021	0.00130545	-0.0193997	-0.00214062	2.88424	TRUE	36	6	0.0028697	TRUE
tr|A0A481B9G9|A0A481B9G9_PIG	time	-0.0107901	0.00184608	5.07003e-09	-0.0155453	-0.00603488	8.29499	TRUE	36	6	2.45051e-08	TRUE
tr|A0A287B4Z4|A0A287B4Z4_PIG	time	-0.0108427	0.00308487	0.000440104	-0.0187887	-0.00289656	3.35644	TRUE	36	6	0.00106019	TRUE
tr|A0A4X1VV05|A0A4X1VV05_PIG	time	-0.0109405	0.00241493	5.8877e-06	-0.017161	-0.0047201	5.23005	TRUE	36	6	1.95565e-05	TRUE
tr|A0A5G2QMR1|A0A5G2QMR1_PIG	time	-0.0110529	0.00302876	0.000262924	-0.0188545	-0.00325138	3.58017	TRUE	36	6	0.00064365	TRUE
tr|A0A4X1TB30|A0A4X1TB30_PIG	time	-0.0110921	0.00344041	0.00126379	-0.019954	-0.00223024	2.89833	TRUE	36	6	0.00278625	TRUE
tr|I3L5B0|I3L5B0_PIG	time	-0.0111024	0.00340355	0.00110622	-0.0198694	-0.00233548	2.95616	TRUE	36	6	0.00247504	TRUE
tr|A0A4X1SWJ9|A0A4X1SWJ9_PIG	time	-0.0112473	0.00403326	0.00529302	-0.0216363	-0.000858314	2.2763	TRUE	36	6	0.0106142	FALSE
tr|A0A286ZS27|A0A286ZS27_PIG	time	-0.0112547	0.0021469	1.58573e-07	-0.0167847	-0.00572467	6.79977	TRUE	36	6	6.75505e-07	TRUE
tr|A0A5G2RAG2|A0A5G2RAG2_PIG / sp|P60982|DEST_PIG	time	-0.0112892	0.00138247	3.18939e-16	-0.0148502	-0.00772817	15.4963	TRUE	36	6	3.08308e-15	TRUE
tr|F1RJJ3|F1RJJ3_PIG	time	-0.011369	0.00274177	3.37465e-05	-0.0184313	-0.00430667	4.47177	TRUE	36	6	9.78648e-05	TRUE
tr|A0A5G2QZC6|A0A5G2QZC6_PIG	time	-0.0114298	0.00281311	4.84353e-05	-0.0186759	-0.00418372	4.31484	TRUE	36	6	0.000136269	TRUE
sp|Q9GJT2|ESTD_PIG	time	-0.0114522	0.00288186	7.07079e-05	-0.0188754	-0.00402902	4.15053	TRUE	36	6	0.000192468	TRUE
tr|A0A4X1VZI2|A0A4X1VZI2_PIG	time	-0.0114773	0.00257054	8.00922e-06	-0.0180986	-0.00485602	5.09641	TRUE	36	6	2.60073e-05	TRUE
tr|A0A4X1SMX6|A0A4X1SMX6_PIG	time	-0.0114945	0.00396517	0.00374516	-0.0217081	-0.00128089	2.42653	TRUE	36	6	0.007591	TRUE
tr|A8U4R4|A8U4R4_PIG	time	-0.0115541	0.00279808	3.63878e-05	-0.0187615	-0.00434672	4.43904	TRUE	36	6	0.000104719	TRUE
sp|P02550|TBA1A_PIG	time	-0.0115989	0.00161891	7.79786e-13	-0.0157689	-0.00742889	12.108	TRUE	36	6	5.7643e-12	TRUE
tr|A0A4X1U6G7|A0A4X1U6G7_PIG	time	-0.0116192	0.00194573	2.34864e-09	-0.0166311	-0.00660735	8.62918	TRUE	36	6	1.16505e-08	TRUE
sp|P02475|CRYAA_PIG	time	-0.0116775	0.00397964	0.0033429	-0.0219284	-0.00142662	2.47588	TRUE	36	6	0.00683074	TRUE
tr|A0A287AEC1|A0A287AEC1_PIG / tr|A0A287AXK4|A0A287AXK4_PIG	time	-0.0116925	0.00447086	0.00891571	-0.0232087	-0.000176332	2.04984	TRUE	36	6	0.0168906	FALSE
tr|A0A287AH69|A0A287AH69_PIG	time	-0.0117012	0.0037338	0.00172529	-0.0213188	-0.00208354	2.76314	TRUE	36	6	0.00373813	TRUE
tr|A0A4X1UCK3|A0A4X1UCK3_PIG	time	-0.0117247	0.00287137	4.43996e-05	-0.0191208	-0.00432852	4.35262	TRUE	36	6	0.000126808	TRUE
tr|A0A5G2R7F0|A0A5G2R7F0_PIG	time	-0.0117383	0.00276561	2.19204e-05	-0.018862	-0.00461455	4.65915	TRUE	36	6	6.63577e-05	TRUE
tr|F1S569|F1S569_PIG	time	-0.0118528	0.00437518	0.00674666	-0.0231225	-0.00058307	2.17091	TRUE	36	6	0.0130435	FALSE
sp|Q0PIT9|NNRE_PIG / tr|A0A5G2QPA8|A0A5G2QPA8_PIG	time	-0.0118762	0.00397638	0.00282019	-0.0221187	-0.00163373	2.54972	TRUE	36	6	0.00585791	TRUE
tr|A0A5G2QX54|A0A5G2QX54_PIG	time	-0.0118827	0.00173513	7.47336e-12	-0.0163521	-0.0074133	11.1265	TRUE	36	6	4.94291e-11	TRUE
tr|A0A5G2R1J3|A0A5G2R1J3_PIG	time	-0.011891	0.00438074	0.0066401	-0.023175	-0.000606932	2.17783	TRUE	36	6	0.0128705	FALSE
sp|P03974|TERA_PIG	time	-0.0118987	0.00324386	0.000244385	-0.0202543	-0.00354309	3.61193	TRUE	36	6	0.000602178	TRUE
tr|A0A287A3W3|A0A287A3W3_PIG	time	-0.0119004	0.00248367	1.6558e-06	-0.0182979	-0.00550287	5.78099	TRUE	36	6	6.27375e-06	TRUE
tr|Q8HXL4|Q8HXL4_PIG	time	-0.0119012	0.00303662	8.88394e-05	-0.019723	-0.00407934	4.05139	TRUE	36	6	0.000237535	TRUE
tr|A0A287BA12|A0A287BA12_PIG	time	-0.0119289	0.00288473	3.54669e-05	-0.0193594	-0.00449831	4.45018	TRUE	36	6	0.00010246	TRUE
tr|F1SIK9|F1SIK9_PIG	time	-0.0119374	0.00347826	0.000599162	-0.0208968	-0.00297796	3.22246	TRUE	36	6	0.0014162	TRUE
tr|A0A287A424|A0A287A424_PIG	time	-0.01199	0.00379177	0.00156632	-0.0217569	-0.00222303	2.80512	TRUE	36	6	0.00341331	TRUE
tr|A0A287BIL8|A0A287BIL8_PIG	time	-0.0119987	0.00221164	5.78685e-08	-0.0176956	-0.00630193	7.23756	TRUE	36	6	2.62848e-07	TRUE
tr|F1SJJ3|F1SJJ3_PIG	time	-0.0120175	0.00462167	0.00931551	-0.0239221	-0.000112878	2.03079	TRUE	36	6	0.0175159	FALSE
tr|A0A8W4FAP7|A0A8W4FAP7_PIG	time	-0.012042	0.00283332	2.13649e-05	-0.0193401	-0.00474382	4.6703	TRUE	36	6	6.50227e-05	TRUE
tr|A0A286ZMP2|A0A286ZMP2_PIG	time	-0.0120579	0.0031793	0.00014906	-0.0202473	-0.00386858	3.82664	TRUE	36	6	0.000384901	TRUE
tr|A0A5G2QPJ4|A0A5G2QPJ4_PIG	time	-0.0121314	0.00434348	0.00522201	-0.0233194	-0.000943319	2.28216	TRUE	36	6	0.0104997	FALSE
tr|A0A480ZCU6|A0A480ZCU6_PIG	time	-0.012141	0.00360352	0.000753877	-0.021423	-0.00285891	3.1227	TRUE	36	6	0.00174363	TRUE
tr|I3LL27|I3LL27_PIG	time	-0.0121474	0.00311718	9.74272e-05	-0.0201767	-0.00411805	4.01132	TRUE	36	6	0.000258662	TRUE
tr|A0A287B759|A0A287B759_PIG	time	-0.012161	0.00220196	3.33588e-08	-0.0178329	-0.00648916	7.47679	TRUE	36	6	1.5431e-07	TRUE
tr|F2Z572|F2Z572_PIG	time	-0.0121805	0.00280921	1.45152e-05	-0.0194166	-0.00494447	4.83818	TRUE	36	6	4.5225e-05	TRUE
sp|P67776|PP2AA_PIG / tr|F1RX68|F1RX68_PIG / sp|P11493|PP2AB_PIG	time	-0.0121861	0.00123847	7.59615e-23	-0.0153762	-0.00899604	22.1194	TRUE	36	6	1.24511e-21	TRUE
sp|P04178|SODC_PIG	time	-0.0122041	0.00373701	0.00109173	-0.02183	-0.00257825	2.96188	TRUE	36	6	0.00245722	TRUE
tr|E7EI20|E7EI20_PIG	time	-0.0122189	0.00280365	1.31128e-05	-0.0194406	-0.00499718	4.8823	TRUE	36	6	4.10252e-05	TRUE
tr|A0A5G2R717|A0A5G2R717_PIG / sp|Q04967|HSP76_PIG	time	-0.0122331	0.00204895	2.36592e-09	-0.0175109	-0.0069554	8.626	TRUE	36	6	1.16595e-08	TRUE
tr|A0A5G2RAQ9|A0A5G2RAQ9_PIG	time	-0.0122753	0.00352866	0.000503785	-0.0213645	-0.00318605	3.29775	TRUE	36	6	0.00120589	TRUE
tr|A0A8D0U0L0|A0A8D0U0L0_PIG	time	-0.0122874	0.00324293	0.000151262	-0.0206407	-0.00393419	3.82027	TRUE	36	6	0.000389256	TRUE
tr|A0A5G2R4D9|A0A5G2R4D9_PIG	time	-0.0123245	0.00276652	8.39407e-06	-0.0194506	-0.00519842	5.07603	TRUE	36	6	2.69325e-05	TRUE
tr|A0A5G2QTY6|A0A5G2QTY6_PIG	time	-0.0123415	0.00334044	0.000220255	-0.0209459	-0.0037371	3.65707	TRUE	36	6	0.000551587	TRUE
tr|B5APU8|B5APU8_PIG	time	-0.0123563	0.00464839	0.0078563	-0.0243297	-0.000382817	2.10478	TRUE	36	6	0.0150346	FALSE
tr|A0A8W4FR49|A0A8W4FR49_PIG	time	-0.0123626	0.00124862	4.12069e-23	-0.0155788	-0.00914636	22.385	TRUE	36	6	7.06136e-22	TRUE
tr|F1SF93|F1SF93_PIG	time	-0.0123809	0.0045106	0.00605396	-0.0239994	-0.000762359	2.21796	TRUE	36	6	0.0119808	FALSE
sp|Q52NJ4|ARL3_PIG	time	-0.0123939	0.00199542	5.25799e-10	-0.0175338	-0.00725409	9.27918	TRUE	36	6	2.85218e-09	TRUE
tr|A0A287AY26|A0A287AY26_PIG	time	-0.0124352	0.00425421	0.00346628	-0.0233934	-0.00147712	2.46014	TRUE	36	6	0.00706372	TRUE
tr|A0A480JRT9|A0A480JRT9_PIG	time	-0.0124912	0.00367154	0.000668571	-0.0219484	-0.00303389	3.17485	TRUE	36	6	0.00155587	TRUE
tr|F1SEN1|F1SEN1_PIG	time	-0.0125069	0.00386332	0.00120644	-0.0224582	-0.00255568	2.91849	TRUE	36	6	0.00266762	TRUE
tr|F1SFV7|F1SFV7_PIG	time	-0.0125228	0.00416703	0.00265391	-0.0232564	-0.00178927	2.57611	TRUE	36	6	0.00557395	TRUE
tr|A0A287AHC2|A0A287AHC2_PIG	time	-0.0125251	0.00300021	2.98349e-05	-0.0202531	-0.00479702	4.52527	TRUE	36	6	8.75313e-05	TRUE
tr|A0A287AJY4|A0A287AJY4_PIG	time	-0.0125527	0.00378663	0.000916357	-0.0223065	-0.00279905	3.03794	TRUE	36	6	0.00207487	TRUE
tr|F2Z557|F2Z557_PIG	time	-0.0126234	0.00402298	0.00170212	-0.0229859	-0.00226086	2.76901	TRUE	36	6	0.00369856	TRUE
tr|A0A4X1VIP2|A0A4X1VIP2_PIG	time	-0.012634	0.00123152	1.07972e-24	-0.0158061	-0.00946179	23.9667	TRUE	36	6	2.2614e-23	TRUE
tr|A0A8D0KE98|A0A8D0KE98_PIG	time	-0.0126951	0.00322536	8.28431e-05	-0.0210031	-0.00438711	4.08174	TRUE	36	6	0.000223085	TRUE
sp|F2Z5G5|ACTZ_PIG	time	-0.0127016	0.00196141	9.4354e-11	-0.0177538	-0.00764931	10.0252	TRUE	36	6	5.69144e-10	TRUE
tr|A0A287BT03|A0A287BT03_PIG	time	-0.0127059	0.00277484	4.67278e-06	-0.0198534	-0.00555839	5.33042	TRUE	36	6	1.60149e-05	TRUE
tr|A0A286ZNW1|A0A286ZNW1_PIG	time	-0.0127844	0.00336616	0.000145906	-0.0214551	-0.0041138	3.83593	TRUE	36	6	0.000378052	TRUE
tr|F1SBI1|F1SBI1_PIG	time	-0.012813	0.00366833	0.000477875	-0.022262	-0.00336398	3.32069	TRUE	36	6	0.00114751	TRUE
tr|F1RHU3|F1RHU3_PIG	time	-0.0128165	0.0029395	1.29998e-05	-0.0203882	-0.00524489	4.88606	TRUE	36	6	4.0841e-05	TRUE
tr|A0A5K1U188|A0A5K1U188_PIG / sp|A0PFK7|CAPZB_PIG	time	-0.0128461	0.00436491	0.00324995	-0.0240894	-0.00160289	2.48812	TRUE	36	6	0.00667701	TRUE
sp|Q29221|CAZA2_PIG	time	-0.0128726	0.00287721	7.67731e-06	-0.0202838	-0.00546141	5.11479	TRUE	36	6	2.50593e-05	TRUE
sp|Q9TV69|DHDH_PIG	time	-0.0128809	0.00429803	0.0027271	-0.0239519	-0.00180992	2.5643	TRUE	36	6	0.00569593	TRUE
tr|F1SMW9|F1SMW9_PIG	time	-0.0129107	0.00276742	3.08249e-06	-0.0200391	-0.00578229	5.5111	TRUE	36	6	1.10676e-05	TRUE
tr|A0A480HIF7|A0A480HIF7_PIG	time	-0.0129336	0.00189852	9.5926e-12	-0.0178239	-0.00804337	11.0181	TRUE	36	6	6.12951e-11	TRUE
sp|P0CG68|UBC_PIG	time	-0.012948	0.00284594	5.37406e-06	-0.0202786	-0.00561732	5.2697	TRUE	36	6	1.80091e-05	TRUE
tr|A0A287AZA7|A0A287AZA7_PIG / tr|A7U5U2|A7U5U2_PIG / tr|F1S911|F1S911_PIG / sp|P63053|RL40_PIG / tr|A0A2C9F3G2|A0A2C9F3G2_PIG	time	-0.012948	0.00284594	5.37406e-06	-0.0202786	-0.00561732	5.2697	TRUE	36	6	1.80091e-05	TRUE
tr|F2Z4Z8|F2Z4Z8_PIG	time	-0.0129526	0.00318203	4.69012e-05	-0.021149	-0.00475627	4.32882	TRUE	36	6	0.000132448	TRUE
tr|A0A8D1L3X4|A0A8D1L3X4_PIG	time	-0.0129551	0.00293972	1.04852e-05	-0.0205274	-0.0053829	4.97942	TRUE	36	6	3.30788e-05	TRUE
tr|A0A287A7Q7|A0A287A7Q7_PIG	time	-0.0129582	0.0015473	5.53473e-17	-0.0169438	-0.00897264	16.2569	TRUE	36	6	5.96169e-16	TRUE
tr|A0A287B9W3|A0A287B9W3_PIG	time	-0.0131148	0.00313175	2.8179e-05	-0.0211817	-0.00504799	4.55007	TRUE	36	6	8.36494e-05	TRUE
tr|A0A8X9AEM2|A0A8X9AEM2_PIG	time	-0.0131555	0.00112355	1.14679e-31	-0.0160496	-0.0102615	30.9405	TRUE	36	6	3.93035e-30	TRUE
tr|F1SMC0|F1SMC0_PIG	time	-0.013163	0.00214176	7.9534e-10	-0.0186798	-0.00764615	9.09945	TRUE	36	6	4.22314e-09	TRUE
tr|A0A287BQU9|A0A287BQU9_PIG / sp|Q6S4N2|HS71B_PIG	time	-0.0131986	0.00204242	1.03159e-10	-0.0184595	-0.00793769	9.98649	TRUE	36	6	6.0296e-10	TRUE
sp|Q06AU6|RAB5A_PIG	time	-0.0133099	0.00206031	1.04605e-10	-0.0186169	-0.0080029	9.98045	TRUE	36	6	6.06707e-10	TRUE
tr|A0A480PZV2|A0A480PZV2_PIG	time	-0.0133194	0.00355263	0.000177425	-0.0224703	-0.00416842	3.75099	TRUE	36	6	0.000448921	TRUE
tr|C6K7I1|C6K7I1_PIG	time	-0.0133209	0.0019081	2.92626e-12	-0.0182358	-0.00840594	11.5337	TRUE	36	6	2.00582e-11	TRUE
tr|F2Z5R6|F2Z5R6_PIG	time	-0.0133252	0.00436451	0.00226503	-0.0245674	-0.00208298	2.64493	TRUE	36	6	0.0048108	TRUE
tr|A0A287BDW2|A0A287BDW2_PIG	time	-0.0133439	0.00288607	3.77213e-06	-0.020778	-0.0059099	5.42341	TRUE	36	6	1.32288e-05	TRUE
tr|A0A4X1VC39|A0A4X1VC39_PIG	time	-0.0133452	0.00315792	2.37954e-05	-0.0214794	-0.00521089	4.62351	TRUE	36	6	7.14811e-05	TRUE
sp|Q8MJ14|GPX1_PIG / tr|A0A4X1SUH2|A0A4X1SUH2_PIG	time	-0.0133468	0.00318862	2.84218e-05	-0.0215601	-0.00513344	4.54635	TRUE	36	6	8.40393e-05	TRUE
tr|A0A8W4FEI6|A0A8W4FEI6_PIG	time	-0.01336	0.00308207	1.4593e-05	-0.0212988	-0.00542109	4.83586	TRUE	36	6	4.52802e-05	TRUE
tr|A0A4X1VDG8|A0A4X1VDG8_PIG	time	-0.0133618	0.00364777	0.000249264	-0.0227578	-0.0039658	3.60334	TRUE	36	6	0.000612199	TRUE
tr|A0A4X1VSC7|A0A4X1VSC7_PIG	time	-0.0133631	0.00482533	0.00561649	-0.0257923	-0.000933895	2.25053	TRUE	36	6	0.0111737	FALSE
tr|A0A286ZHZ3|A0A286ZHZ3_PIG	time	-0.0133656	0.00126598	4.68878e-26	-0.0166266	-0.0101047	25.3289	TRUE	36	6	1.07132e-24	TRUE
tr|A0A8W4FH92|A0A8W4FH92_PIG / sp|A0PFK5|CAZA1_PIG	time	-0.0133797	0.00275092	1.15194e-06	-0.0204656	-0.00629382	5.93857	TRUE	36	6	4.45416e-06	TRUE
tr|F1S564|F1S564_PIG	time	-0.0134065	0.00448068	0.00277088	-0.024948	-0.00186507	2.55738	TRUE	36	6	0.00577138	TRUE
tr|A0A4X1UI84|A0A4X1UI84_PIG	time	-0.0134271	0.00354693	0.000153359	-0.0225634	-0.00429085	3.81429	TRUE	36	6	0.000393308	TRUE
tr|A0A8D0NA54|A0A8D0NA54_PIG	time	-0.0134328	0.00402764	0.000852552	-0.0238073	-0.00305824	3.06928	TRUE	36	6	0.0019475	TRUE
tr|A0A287BMP7|A0A287BMP7_PIG / sp|P50578|AK1A1_PIG	time	-0.0134429	0.00323423	3.2322e-05	-0.0217737	-0.00511211	4.4905	TRUE	36	6	9.40957e-05	TRUE
tr|A0A8D0P6A0|A0A8D0P6A0_PIG	time	-0.0134844	0.00284002	2.05436e-06	-0.0207998	-0.00616902	5.68732	TRUE	36	6	7.63048e-06	TRUE
tr|I3LC07|I3LC07_PIG	time	-0.0134985	0.00365438	0.000220927	-0.0229116	-0.00408549	3.65575	TRUE	36	6	0.000551587	TRUE
sp|Q2XVP4|TBA1B_PIG	time	-0.013504	0.0010653	8.01229e-37	-0.016248	-0.0107599	36.0962	TRUE	36	6	3.77579e-35	TRUE
tr|I3L893|I3L893_PIG	time	-0.013512	0.00345867	9.35632e-05	-0.022421	-0.00460306	4.02889	TRUE	36	6	0.000249282	TRUE
sp|P26234|VINC_PIG	time	-0.0135804	0.00397509	0.000634608	-0.0238195	-0.00334124	3.19749	TRUE	36	6	0.00149064	TRUE
tr|A0A286ZWK2|A0A286ZWK2_PIG	time	-0.0135812	0.00247049	3.8555e-08	-0.0199447	-0.00721759	7.41392	TRUE	36	6	1.77259e-07	TRUE
sp|P79303|UGPA_PIG / tr|A0A481C881|A0A481C881_PIG	time	-0.0135984	0.00417186	0.00111587	-0.0243444	-0.0028524	2.95238	TRUE	36	6	0.00248926	TRUE
tr|A0A8W4FNL6|A0A8W4FNL6_PIG	time	-0.0136029	0.00404172	0.000763679	-0.0240137	-0.00319217	3.11709	TRUE	36	6	0.00175553	TRUE
tr|F1SD78|F1SD78_PIG	time	-0.0136113	0.00302183	6.65829e-06	-0.0213951	-0.00582761	5.17664	TRUE	36	6	2.19229e-05	TRUE
tr|A0A8W4FI36|A0A8W4FI36_PIG	time	-0.013626	0.00223954	1.17031e-09	-0.0193946	-0.00785728	8.9317	TRUE	36	6	6.12788e-09	TRUE
tr|A0A287AM26|A0A287AM26_PIG	time	-0.0136417	0.00466889	0.00347993	-0.0256679	-0.00161539	2.45843	TRUE	36	6	0.00707242	TRUE
tr|F1SNX3|F1SNX3_PIG	time	-0.0136898	0.00437832	0.00176761	-0.0249676	-0.00241202	2.75261	TRUE	36	6	0.00381886	TRUE
sp|A0A287B8J2|DCTN1_PIG	time	-0.0137324	0.00307611	8.03675e-06	-0.0216559	-0.00580885	5.09492	TRUE	36	6	2.60073e-05	TRUE
tr|A0A287B356|A0A287B356_PIG	time	-0.0137537	0.00206773	2.89964e-11	-0.0190798	-0.00842757	10.5377	TRUE	36	6	1.77751e-10	TRUE
tr|A0A287AT94|A0A287AT94_PIG	time	-0.0137546	0.00294182	2.93175e-06	-0.0213322	-0.00617698	5.53287	TRUE	36	6	1.05767e-05	TRUE
tr|F1RWC5|F1RWC5_PIG	time	-0.0137602	0.00343137	6.06861e-05	-0.0225989	-0.00492161	4.21691	TRUE	36	6	0.00016639	TRUE
tr|A0A4X1W7V1|A0A4X1W7V1_PIG	time	-0.013834	0.00303027	4.98861e-06	-0.0216395	-0.00602854	5.30202	TRUE	36	6	1.68673e-05	TRUE
tr|A0A287A463|A0A287A463_PIG	time	-0.0138616	0.0012072	1.61751e-30	-0.0169711	-0.010752	29.7912	TRUE	36	6	5.08166e-29	TRUE
tr|A0A288CFV1|A0A288CFV1_PIG	time	-0.0138662	0.00343757	5.48969e-05	-0.0227208	-0.00501166	4.26045	TRUE	36	6	0.00015162	TRUE
tr|A0A287AQ33|A0A287AQ33_PIG	time	-0.0139512	0.00270616	2.53156e-07	-0.0209218	-0.0069806	6.59661	TRUE	36	6	1.04843e-06	TRUE
tr|A0A480K5P1|A0A480K5P1_PIG	time	-0.0139535	0.00302812	4.06633e-06	-0.0217534	-0.00615354	5.3908	TRUE	36	6	1.41945e-05	TRUE
tr|F1SB42|F1SB42_PIG	time	-0.013978	0.00217777	1.37616e-10	-0.0195876	-0.00836846	9.86133	TRUE	36	6	7.74348e-10	TRUE
tr|A0A287A4E7|A0A287A4E7_PIG / sp|P05383|KAPCB_PIG	time	-0.0139814	0.00352981	7.46542e-05	-0.0230736	-0.00488919	4.12695	TRUE	36	6	0.000202479	TRUE
tr|F2Z5C1|F2Z5C1_PIG	time	-0.0139917	0.00260626	7.9387e-08	-0.020705	-0.00727846	7.10025	TRUE	36	6	3.50046e-07	TRUE
tr|A0A286ZIJ1|A0A286ZIJ1_PIG	time	-0.0139953	0.00360875	0.000105246	-0.0232909	-0.00469982	3.9778	TRUE	36	6	0.000278439	TRUE
tr|A0A286ZNY1|A0A286ZNY1_PIG	time	-0.0139987	0.0012039	2.9771e-31	-0.0170997	-0.0108976	30.5262	TRUE	36	6	9.7597e-30	TRUE
tr|I3L9V2|I3L9V2_PIG	time	-0.0140298	0.00334407	2.72337e-05	-0.0226436	-0.0054161	4.56489	TRUE	36	6	8.1163e-05	TRUE
sp|P23687|PPCE_PIG	time	-0.0140428	0.00309284	5.61386e-06	-0.0220094	-0.0060762	5.25074	TRUE	36	6	1.87294e-05	TRUE
sp|Q95KL4|SELW_PIG	time	-0.0140578	0.00317598	9.58676e-06	-0.0222386	-0.00587703	5.01833	TRUE	36	6	3.03715e-05	TRUE
tr|A0A4X1W8E1|A0A4X1W8E1_PIG	time	-0.0140609	0.00286295	9.04552e-07	-0.0214354	-0.00668647	6.04357	TRUE	36	6	3.53385e-06	TRUE
tr|F1RZX9|F1RZX9_PIG	time	-0.0141109	0.00388004	0.000276063	-0.0241052	-0.00411654	3.55899	TRUE	36	6	0.000671456	TRUE
tr|A0A286ZT08|A0A286ZT08_PIG	time	-0.0141298	0.00298611	2.22487e-06	-0.0218215	-0.00643811	5.6527	TRUE	36	6	8.18318e-06	TRUE
tr|A0A4X1UT36|A0A4X1UT36_PIG	time	-0.0141365	0.00360188	8.68177e-05	-0.0234143	-0.00485867	4.06139	TRUE	36	6	0.000232956	TRUE
tr|A0A287BED1|A0A287BED1_PIG	time	-0.0141449	0.00420223	0.000762557	-0.0249691	-0.00332065	3.11773	TRUE	36	6	0.00175553	TRUE
tr|A0A5K1TXL1|A0A5K1TXL1_PIG	time	-0.0141774	0.00348281	4.68774e-05	-0.0231485	-0.00520626	4.32904	TRUE	36	6	0.000132448	TRUE
sp|Q19PY3|RTCB_PIG / tr|F2Z5V0|F2Z5V0_PIG	time	-0.0142209	0.0026286	6.30056e-08	-0.0209917	-0.00745004	7.20062	TRUE	36	6	2.84469e-07	TRUE
tr|A0A4X1UXG0|A0A4X1UXG0_PIG	time	-0.0142289	0.00138412	8.65919e-25	-0.0177942	-0.0106637	24.0625	TRUE	36	6	1.86544e-23	TRUE
tr|F1SUP1|F1SUP1_PIG	time	-0.0143078	0.00139853	1.44634e-24	-0.0179101	-0.0107054	23.8397	TRUE	36	6	2.86983e-23	TRUE
tr|A0A4X1T854|A0A4X1T854_PIG	time	-0.0143617	0.00387886	0.000213433	-0.024353	-0.00437044	3.67074	TRUE	36	6	0.000538222	TRUE
sp|P59083|PHP14_PIG	time	-0.0143623	0.00474497	0.00247119	-0.0265845	-0.00214007	2.60709	TRUE	36	6	0.00520469	TRUE
tr|A0A287A4R1|A0A287A4R1_PIG	time	-0.014406	0.0014069	1.31822e-24	-0.0180299	-0.0107821	23.88	TRUE	36	6	2.68632e-23	TRUE
tr|A0A5G2QMA5|A0A5G2QMA5_PIG	time	-0.014412	0.00205567	2.369e-12	-0.0197071	-0.00911693	11.6254	TRUE	36	6	1.63874e-11	TRUE
tr|A0A5G2QES1|A0A5G2QES1_PIG	time	-0.0144649	0.00314638	4.27957e-06	-0.0225694	-0.00636038	5.3686	TRUE	36	6	1.48018e-05	TRUE
tr|A0A287AT18|A0A287AT18_PIG	time	-0.0144932	0.0028353	3.19261e-07	-0.0217964	-0.00718996	6.49585	TRUE	36	6	1.30828e-06	TRUE
tr|F1RPQ3|F1RPQ3_PIG	time	-0.0145238	0.00506357	0.00412699	-0.0275667	-0.00148089	2.38437	TRUE	36	6	0.00832019	TRUE
tr|A0A5G2QR34|A0A5G2QR34_PIG	time	-0.0145527	0.00308761	2.43789e-06	-0.0225058	-0.00659953	5.61299	TRUE	36	6	8.88005e-06	TRUE
tr|A0A287B8R2|A0A287B8R2_PIG	time	-0.014554	0.00304198	1.71514e-06	-0.0223896	-0.00671837	5.7657	TRUE	36	6	6.46606e-06	TRUE
tr|A0A5G2QYW6|A0A5G2QYW6_PIG	time	-0.0145913	0.00342729	2.06817e-05	-0.0234195	-0.00576323	4.68441	TRUE	36	6	6.36489e-05	TRUE
tr|F1RXA7|F1RXA7_PIG	time	-0.0145994	0.00428397	0.00065465	-0.0256341	-0.00356457	3.18399	TRUE	36	6	0.00152819	TRUE
tr|A0A5G2Q7W2|A0A5G2Q7W2_PIG	time	-0.0146198	0.00317466	4.12136e-06	-0.0227972	-0.00644246	5.38496	TRUE	36	6	1.43203e-05	TRUE
tr|F1RWJ5|F1RWJ5_PIG	time	-0.0146315	0.00282915	2.31989e-07	-0.0219189	-0.00734407	6.63453	TRUE	36	6	9.77205e-07	TRUE
tr|F2Z5V6|F2Z5V6_PIG / tr|F1SM78|F1SM78_PIG	time	-0.0146753	0.00244205	1.86213e-09	-0.0209656	-0.00838495	8.72999	TRUE	36	6	9.37211e-09	TRUE
tr|F1SIM4|F1SIM4_PIG	time	-0.0146862	0.00256306	1.00452e-08	-0.0212883	-0.00808424	7.99804	TRUE	36	6	4.73381e-08	TRUE
tr|A0A287APN0|A0A287APN0_PIG	time	-0.0146936	0.00202561	4.04959e-13	-0.0199112	-0.00947593	12.3926	TRUE	36	6	3.08424e-12	TRUE
tr|A0A8W4FNV3|A0A8W4FNV3_PIG	time	-0.0146968	0.00272242	6.72278e-08	-0.0217092	-0.00768429	7.17245	TRUE	36	6	3.01725e-07	TRUE
tr|A0A5G2QDJ1|A0A5G2QDJ1_PIG	time	-0.0147326	0.00280395	1.48633e-07	-0.0219551	-0.00751013	6.82789	TRUE	36	6	6.36755e-07	TRUE
tr|K9IVR7|K9IVR7_PIG	time	-0.0147648	0.00365964	5.47229e-05	-0.0241914	-0.00533814	4.26183	TRUE	36	6	0.00015162	TRUE
tr|A0A8D1MGX5|A0A8D1MGX5_PIG	time	-0.0147874	0.00319409	3.66371e-06	-0.0230148	-0.00655994	5.43608	TRUE	36	6	1.29692e-05	TRUE
tr|A0A5G2RE71|A0A5G2RE71_PIG	time	-0.0148098	0.00464294	0.00142395	-0.0267692	-0.00285041	2.84651	TRUE	36	6	0.00311205	TRUE
tr|A0A5G2QI19|A0A5G2QI19_PIG	time	-0.0148252	0.00313398	2.23994e-06	-0.0228978	-0.00675263	5.64976	TRUE	36	6	8.1986e-06	TRUE
tr|A0A287BPP9|A0A287BPP9_PIG	time	-0.0148403	0.00246253	1.67617e-09	-0.0211833	-0.00849722	8.77568	TRUE	36	6	8.59749e-09	TRUE
tr|F1RGA9|F1RGA9_PIG	time	-0.0149317	0.00413715	0.000307166	-0.0255883	-0.00427513	3.51263	TRUE	36	6	0.000744705	TRUE
tr|F1SSL6|F1SSL6_PIG	time	-0.0149416	0.00242558	7.27372e-10	-0.0211895	-0.00869373	9.13824	TRUE	36	6	3.88964e-09	TRUE
tr|F1SD45|F1SD45_PIG / sp|P36887|KAPCA_PIG	time	-0.0149698	0.00284367	1.40756e-07	-0.0222946	-0.007645	6.85153	TRUE	36	6	6.09943e-07	TRUE
sp|P62197|PRS8_PIG	time	-0.0149971	0.00389263	0.000116828	-0.0250238	-0.00497034	3.93245	TRUE	36	6	0.000305861	TRUE
tr|A0A4X1TAH5|A0A4X1TAH5_PIG	time	-0.0150386	0.0037176	5.22677e-05	-0.0246145	-0.00546271	4.28177	TRUE	36	6	0.000146216	TRUE
tr|A0A287AHL4|A0A287AHL4_PIG	time	-0.0150826	0.00194463	8.762e-15	-0.0200917	-0.0100736	14.0574	TRUE	36	6	7.68203e-14	TRUE
tr|I3LGD4|I3LGD4_PIG	time	-0.0151143	0.0035564	2.13868e-05	-0.024275	-0.00595366	4.66985	TRUE	36	6	6.50227e-05	TRUE
tr|A0A5K1U589|A0A5K1U589_PIG	time	-0.0151329	0.00180218	4.57968e-17	-0.019775	-0.0104908	16.3392	TRUE	36	6	5.07806e-16	TRUE
sp|P79382|MGST1_PIG	time	-0.0151641	0.00184946	2.41974e-16	-0.019928	-0.0104002	15.6162	TRUE	36	6	2.40064e-15	TRUE
tr|F2Z4Z1|F2Z4Z1_PIG	time	-0.0151676	0.00183607	1.44588e-16	-0.019897	-0.0104382	15.8399	TRUE	36	6	1.49342e-15	TRUE
tr|Q0R678|Q0R678_PIG	time	-0.0151872	0.00281869	7.12305e-08	-0.0224477	-0.00792675	7.14733	TRUE	36	6	3.17798e-07	TRUE
sp|Q767L6|FLOT1_PIG	time	-0.0152402	0.00331911	4.39708e-06	-0.0237897	-0.0066908	5.35684	TRUE	36	6	1.51388e-05	TRUE
tr|F2Z5N0|F2Z5N0_PIG	time	-0.0152535	0.0020707	1.75384e-13	-0.0205872	-0.0099197	12.756	TRUE	36	6	1.39199e-12	TRUE
tr|A0A5G2RGK0|A0A5G2RGK0_PIG	time	-0.0152983	0.00209864	3.10774e-13	-0.0207041	-0.00989259	12.5076	TRUE	36	6	2.41571e-12	TRUE
tr|A0A8W4FKZ3|A0A8W4FKZ3_PIG	time	-0.0153023	0.00181584	3.54192e-17	-0.0199796	-0.010625	16.4508	TRUE	36	6	3.98598e-16	TRUE
tr|A0A287A5S7|A0A287A5S7_PIG	time	-0.0153406	0.00159769	7.86351e-22	-0.0194559	-0.0112252	21.1044	TRUE	36	6	1.23523e-20	TRUE
tr|A0A0E3KLW5|A0A0E3KLW5_PIG	time	-0.0153501	0.00151351	3.59359e-24	-0.0192487	-0.0114516	23.4445	TRUE	36	6	6.77391e-23	TRUE
tr|F1SU59|F1SU59_PIG	time	-0.0154342	0.00332016	3.34156e-06	-0.0239863	-0.006882	5.47605	TRUE	36	6	1.19409e-05	TRUE
tr|A0A287B341|A0A287B341_PIG	time	-0.0154431	0.00405274	0.000138672	-0.0258822	-0.0050039	3.85801	TRUE	36	6	0.000361796	TRUE
tr|A0A4X1UDZ5|A0A4X1UDZ5_PIG	time	-0.0154441	0.00273632	1.66024e-08	-0.0224924	-0.00839583	7.77983	TRUE	36	6	7.72727e-08	TRUE
tr|A0A8D1RD34|A0A8D1RD34_PIG	time	-0.0154773	0.00343538	6.62911e-06	-0.0243262	-0.00662833	5.17854	TRUE	36	6	2.19226e-05	TRUE
tr|A0A287ATC5|A0A287ATC5_PIG	time	-0.0154868	0.00406666	0.000139969	-0.0259618	-0.00501172	3.85397	TRUE	36	6	0.000363921	TRUE
tr|A0A287A837|A0A287A837_PIG	time	-0.0154885	0.00458597	0.000731839	-0.0273012	-0.00367582	3.13558	TRUE	36	6	0.00169787	TRUE
tr|A0A5G2RKL2|A0A5G2RKL2_PIG / sp|P00819|ACYP2_PIG	time	-0.0155475	0.00300392	2.27041e-07	-0.023285	-0.00780986	6.6439	TRUE	36	6	9.61737e-07	TRUE
tr|A0A8D1G1G9|A0A8D1G1G9_PIG	time	-0.0155555	0.00365937	2.12945e-05	-0.0249814	-0.00612958	4.67173	TRUE	36	6	6.50227e-05	TRUE
tr|A0A5G2R203|A0A5G2R203_PIG	time	-0.0155841	0.00336498	3.63428e-06	-0.0242518	-0.00691652	5.43958	TRUE	36	6	1.29257e-05	TRUE
tr|A0A287ARC6|A0A287ARC6_PIG	time	-0.0155922	0.00165854	5.39545e-21	-0.0198643	-0.0113201	20.268	TRUE	36	6	7.8234e-20	TRUE
tr|A0A287AL94|A0A287AL94_PIG	time	-0.0155932	0.00319069	1.02335e-06	-0.0238119	-0.00737454	5.98998	TRUE	36	6	3.97734e-06	TRUE
tr|A0A5G2QGK1|A0A5G2QGK1_PIG	time	-0.0156256	0.00169501	3.01028e-20	-0.0199916	-0.0112595	19.5214	TRUE	36	6	4.12682e-19	TRUE
tr|A0A287BS93|A0A287BS93_PIG	time	-0.0156335	0.00330382	2.22386e-06	-0.0241436	-0.0071234	5.65289	TRUE	36	6	8.18318e-06	TRUE
sp|Q767L7|TBB5_PIG	time	-0.0156776	0.00157394	2.26424e-23	-0.0197318	-0.0116234	22.6451	TRUE	36	6	3.97031e-22	TRUE
tr|K7GNH3|K7GNH3_PIG	time	-0.0156884	0.00322733	1.16726e-06	-0.0240015	-0.00737537	5.93283	TRUE	36	6	4.49039e-06	TRUE
tr|A0A4X1TD81|A0A4X1TD81_PIG	time	-0.015697	0.00427852	0.000243699	-0.0267177	-0.00467626	3.61315	TRUE	36	6	0.000602178	TRUE
tr|A0A4X1SM39|A0A4X1SM39_PIG	time	-0.0157026	0.00223767	2.26008e-12	-0.0214665	-0.0099388	11.6459	TRUE	36	6	1.57787e-11	TRUE
tr|A0A287AJU1|A0A287AJU1_PIG	time	-0.015714	0.00310435	4.15027e-07	-0.0237103	-0.00771775	6.38192	TRUE	36	6	1.66452e-06	TRUE
tr|A0A5G2QGE1|A0A5G2QGE1_PIG	time	-0.01572	0.00343927	4.86048e-06	-0.0245789	-0.00686098	5.31332	TRUE	36	6	1.65081e-05	TRUE
tr|A0A8W4FEE0|A0A8W4FEE0_PIG	time	-0.0157245	0.00378306	3.23079e-05	-0.0254691	-0.00598	4.49069	TRUE	36	6	9.40957e-05	TRUE
tr|A0A4X1VCL1|A0A4X1VCL1_PIG	time	-0.0157421	0.00353586	8.50211e-06	-0.0248499	-0.00663435	5.07047	TRUE	36	6	2.71635e-05	TRUE
tr|A0A287A535|A0A287A535_PIG	time	-0.0157433	0.00389218	5.23585e-05	-0.0257689	-0.00571766	4.28101	TRUE	36	6	0.000146216	TRUE
tr|F2Z5K2|F2Z5K2_PIG	time	-0.0157692	0.00243851	1.00144e-10	-0.0220504	-0.00948802	9.99938	TRUE	36	6	5.8991e-10	TRUE
tr|A0A287B8Z9|A0A287B8Z9_PIG	time	-0.0158237	0.00306995	2.54459e-07	-0.0237314	-0.00791605	6.59438	TRUE	36	6	1.04843e-06	TRUE
sp|P07802|KAP0_PIG / tr|A0A4X1SQ46|A0A4X1SQ46_PIG	time	-0.0158326	0.00373098	2.20019e-05	-0.025443	-0.00622221	4.65754	TRUE	36	6	6.63577e-05	TRUE
tr|A0A5G2QL81|A0A5G2QL81_PIG	time	-0.0158424	0.00318843	6.7396e-07	-0.0240552	-0.00762956	6.17137	TRUE	36	6	2.66056e-06	TRUE
tr|A0A287B8X7|A0A287B8X7_PIG	time	-0.0158471	0.00248979	1.95481e-10	-0.0222604	-0.00943385	9.7089	TRUE	36	6	1.0918e-09	TRUE
tr|A0A5G2QXM7|A0A5G2QXM7_PIG	time	-0.0158641	0.00149695	3.05704e-26	-0.01972	-0.0120082	25.5147	TRUE	36	6	7.20316e-25	TRUE
tr|A0A286ZNH3|A0A286ZNH3_PIG	time	-0.0158869	0.0023536	1.47811e-11	-0.0219494	-0.00982442	10.8303	TRUE	36	6	9.28744e-11	TRUE
tr|F1RWP0|F1RWP0_PIG	time	-0.0158918	0.00332901	1.8084e-06	-0.0244668	-0.00731685	5.74271	TRUE	36	6	6.75015e-06	TRUE
tr|I3LIN5|I3LIN5_PIG	time	-0.0159001	0.0018976	5.33645e-17	-0.020788	-0.0110122	16.2727	TRUE	36	6	5.83142e-16	TRUE
tr|A0A8D1UVZ9|A0A8D1UVZ9_PIG	time	-0.0159401	0.00233039	7.91398e-12	-0.0219428	-0.00993741	11.1016	TRUE	36	6	5.18882e-11	TRUE
tr|A0A4X1TTH9|A0A4X1TTH9_PIG	time	-0.0159902	0.00194861	2.28799e-16	-0.0210095	-0.0109709	15.6405	TRUE	36	6	2.30019e-15	TRUE
tr|F1RR06|F1RR06_PIG	time	-0.0160739	0.00276118	5.8355e-09	-0.0231863	-0.00896161	8.23392	TRUE	36	6	2.78479e-08	TRUE
tr|A0A286ZRH9|A0A286ZRH9_PIG	time	-0.0161109	0.00442084	0.000268121	-0.0274982	-0.00472354	3.57167	TRUE	36	6	0.00065425	TRUE
tr|F1RG16|F1RG16_PIG	time	-0.0161344	0.00401688	5.90314e-05	-0.0264812	-0.00578761	4.22892	TRUE	36	6	0.000162444	TRUE
tr|A0A5G2QPE1|A0A5G2QPE1_PIG	time	-0.0161507	0.00465717	0.000524507	-0.0281467	-0.00415461	3.28025	TRUE	36	6	0.00124757	TRUE
tr|F1SNL7|F1SNL7_PIG	time	-0.0161743	0.0015021	4.8842e-27	-0.0200434	-0.0123052	26.3112	TRUE	36	6	1.22756e-25	TRUE
tr|A0A4X1SXY5|A0A4X1SXY5_PIG / sp|Q29048|VATA_PIG	time	-0.0161898	0.00184752	1.90075e-18	-0.0209487	-0.011431	17.7211	TRUE	36	6	2.4291e-17	TRUE
tr|A0A8X9AEP8|A0A8X9AEP8_PIG	time	-0.0162235	0.00252495	1.31642e-10	-0.0227273	-0.00971963	9.8806	TRUE	36	6	7.46303e-10	TRUE
tr|A0A286ZTD8|A0A286ZTD8_PIG	time	-0.0162266	0.00301528	7.38802e-08	-0.0239935	-0.00845978	7.13147	TRUE	36	6	3.2768e-07	TRUE
tr|F1SAM3|F1SAM3_PIG	time	-0.0162966	0.00284511	1.01648e-08	-0.0236251	-0.00896813	7.9929	TRUE	36	6	4.7604e-08	TRUE
tr|A0A287B749|A0A287B749_PIG	time	-0.0163037	0.00187904	4.07678e-18	-0.0211438	-0.0114636	17.3897	TRUE	36	6	5.03916e-17	TRUE
tr|M3VH74|M3VH74_PIG	time	-0.0163113	0.00365549	8.11489e-06	-0.0257272	-0.00689536	5.09072	TRUE	36	6	2.6148e-05	TRUE
tr|A0A8D1Z1H8|A0A8D1Z1H8_PIG	time	-0.0163322	0.00280526	5.81483e-09	-0.0235581	-0.00910634	8.23546	TRUE	36	6	2.78479e-08	TRUE
tr|A0A4X1VDN4|A0A4X1VDN4_PIG	time	-0.0163802	0.00268645	1.07837e-09	-0.0233001	-0.0094604	8.96723	TRUE	36	6	5.68597e-09	TRUE
tr|F1SE30|F1SE30_PIG	time	-0.0164223	0.00324647	4.22514e-07	-0.0247847	-0.00805999	6.37416	TRUE	36	6	1.68559e-06	TRUE
tr|A0A286ZL27|A0A286ZL27_PIG	time	-0.0164468	0.00321948	3.24664e-07	-0.0247397	-0.00815401	6.48857	TRUE	36	6	1.32323e-06	TRUE
sp|Q6QAQ1|ACTB_PIG / tr|A0A287AA77|A0A287AA77_PIG	time	-0.0164791	0.0023626	3.05939e-12	-0.0225647	-0.0103934	11.5144	TRUE	36	6	2.05963e-11	TRUE
tr|A0A4X1VEC8|A0A4X1VEC8_PIG	time	-0.0165293	0.00126065	2.82069e-39	-0.0197766	-0.0132821	38.5496	TRUE	36	6	1.41786e-37	TRUE
tr|F1S1X9|F1S1X9_PIG	time	-0.0165411	0.00242371	8.81118e-12	-0.0227841	-0.010298	11.055	TRUE	36	6	5.67831e-11	TRUE
tr|A0A287ANW0|A0A287ANW0_PIG	time	-0.0165584	0.00255982	9.89155e-11	-0.0231521	-0.00996478	10.0047	TRUE	36	6	5.87262e-10	TRUE
tr|I3LC26|I3LC26_PIG	time	-0.0165789	0.00345029	1.5469e-06	-0.0254663	-0.00769156	5.81054	TRUE	36	6	5.89071e-06	TRUE
tr|A0A8D0PDF1|A0A8D0PDF1_PIG	time	-0.0165891	0.00268057	6.06827e-10	-0.0234938	-0.00968441	9.21694	TRUE	36	6	3.2682e-09	TRUE
tr|A0A287BDY8|A0A287BDY8_PIG	time	-0.0165906	0.00237736	2.98135e-12	-0.0227143	-0.010467	11.5256	TRUE	36	6	2.02517e-11	TRUE
tr|A0A287BKE2|A0A287BKE2_PIG	time	-0.0166121	0.00139888	1.58994e-32	-0.0202154	-0.0130089	31.7986	TRUE	36	6	5.99409e-31	TRUE
tr|A0A8W4FP63|A0A8W4FP63_PIG	time	-0.0166674	0.00407994	4.40392e-05	-0.0271766	-0.00615814	4.35616	TRUE	36	6	0.000126257	TRUE
tr|A0A287AH24|A0A287AH24_PIG	time	-0.0166691	0.00228301	2.84791e-13	-0.0225498	-0.0107885	12.5455	TRUE	36	6	2.23679e-12	TRUE
tr|I3L8I5|I3L8I5_PIG	time	-0.0166899	0.00224237	9.8457e-14	-0.0224658	-0.0109139	13.0068	TRUE	36	6	7.98242e-13	TRUE
tr|A0A4X1VPW4|A0A4X1VPW4_PIG	time	-0.0167101	0.00221764	4.88047e-14	-0.0224223	-0.0109978	13.3115	TRUE	36	6	4.18168e-13	TRUE
tr|A0A8W4FK85|A0A8W4FK85_PIG	time	-0.0167337	0.00246817	1.20346e-11	-0.0230913	-0.0103761	10.9196	TRUE	36	6	7.62527e-11	TRUE
tr|F1RI61|F1RI61_PIG	time	-0.0167535	0.00224676	8.86913e-14	-0.0225407	-0.0109662	13.0521	TRUE	36	6	7.26883e-13	TRUE
tr|A0A286ZKH7|A0A286ZKH7_PIG / sp|Q2MJV8|PALM_PIG	time	-0.0167573	0.00324149	2.34554e-07	-0.0251069	-0.0084078	6.62976	TRUE	36	6	9.82522e-07	TRUE
tr|K9IVW4|K9IVW4_PIG	time	-0.016764	0.00350989	1.7862e-06	-0.0258049	-0.00772314	5.74807	TRUE	36	6	6.70048e-06	TRUE
tr|A0A8W4FAT6|A0A8W4FAT6_PIG	time	-0.0167695	0.00279221	1.90371e-09	-0.0239618	-0.00957724	8.7204	TRUE	36	6	9.50594e-09	TRUE
tr|A0A287AUV6|A0A287AUV6_PIG	time	-0.0167806	0.00230397	3.25612e-13	-0.0227152	-0.010846	12.4873	TRUE	36	6	2.50522e-12	TRUE
tr|F2Z5J1|F2Z5J1_PIG	time	-0.0167922	0.00253412	3.43856e-11	-0.0233197	-0.0102648	10.4636	TRUE	36	6	2.09086e-10	TRUE
tr|A0A5G2RBM6|A0A5G2RBM6_PIG	time	-0.0167953	0.00356574	2.47509e-06	-0.02598	-0.00761051	5.60641	TRUE	36	6	8.9722e-06	TRUE
tr|A0A4X1UWJ9|A0A4X1UWJ9_PIG	time	-0.0168224	0.00115332	3.44352e-48	-0.0197931	-0.0138516	47.463	TRUE	36	6	3.24552e-46	TRUE
tr|A0A287B088|A0A287B088_PIG	time	-0.0168726	0.00278935	1.45811e-09	-0.0240575	-0.00968769	8.83621	TRUE	36	6	7.53023e-09	TRUE
tr|F1RK90|F1RK90_PIG	time	-0.0169104	0.00188906	3.49858e-19	-0.0217763	-0.0120445	18.4561	TRUE	36	6	4.71059e-18	TRUE
sp|P04163|S10AA_PIG / tr|F2Z5M2|F2Z5M2_PIG	time	-0.016935	0.00321763	1.41567e-07	-0.0252231	-0.00864696	6.84904	TRUE	36	6	6.09953e-07	TRUE
tr|F1RFY1|F1RFY1_PIG	time	-0.0169536	0.00118979	4.52692e-46	-0.0200183	-0.0138889	45.3442	TRUE	36	6	3.4133e-44	TRUE
sp|P19620|ANXA2_PIG / tr|K7GKR6|K7GKR6_PIG	time	-0.0169768	0.00182491	1.3672e-20	-0.0216775	-0.0122762	19.8642	TRUE	36	6	1.90902e-19	TRUE
tr|F1SJB5|F1SJB5_PIG	time	-0.0170378	0.00175415	2.65768e-22	-0.0215562	-0.0125194	21.5755	TRUE	36	6	4.26359e-21	TRUE
tr|A0A8W4FG96|A0A8W4FG96_PIG	time	-0.0170632	0.0034548	7.85274e-07	-0.0259622	-0.00816425	6.10498	TRUE	36	6	3.08384e-06	TRUE
tr|A0A287AJQ2|A0A287AJQ2_PIG	time	-0.0171164	0.00212477	7.90476e-16	-0.0225894	-0.0116434	15.1021	TRUE	36	6	7.35825e-15	TRUE
tr|A0A480NH74|A0A480NH74_PIG	time	-0.0171597	0.00323059	1.08649e-07	-0.0254811	-0.00883824	6.96398	TRUE	36	6	4.76285e-07	TRUE
tr|A0A287B4E6|A0A287B4E6_PIG / sp|P61288|TCTP_PIG	time	-0.0171685	0.0015271	2.51872e-29	-0.0211021	-0.013235	28.5988	TRUE	36	6	7.59646e-28	TRUE
tr|B6VNT8|B6VNT8_PIG	time	-0.0171707	0.00202254	2.07254e-17	-0.0223804	-0.011961	16.6835	TRUE	36	6	2.36772e-16	TRUE
sp|P68137|ACTS_PIG	time	-0.0171718	0.00202169	1.99963e-17	-0.0223794	-0.0119643	16.699	TRUE	36	6	2.35582e-16	TRUE
tr|A0A287ADJ2|A0A287ADJ2_PIG	time	-0.0171802	0.00170466	6.88597e-24	-0.0215711	-0.0127893	23.162	TRUE	36	6	1.2362e-22	TRUE
tr|F1S395|F1S395_PIG	time	-0.0171863	0.00243887	1.83001e-12	-0.0234684	-0.0109042	11.7375	TRUE	36	6	1.30173e-11	TRUE
tr|I3LCW1|I3LCW1_PIG	time	-0.0171931	0.0023265	1.46687e-13	-0.0231858	-0.0112005	12.8336	TRUE	36	6	1.17662e-12	TRUE
tr|A0A5S6IIV1|A0A5S6IIV1_PIG	time	-0.0172126	0.00240718	8.64343e-13	-0.0234131	-0.0110121	12.0633	TRUE	36	6	6.32733e-12	TRUE
sp|P82460|THIO_PIG	time	-0.0172255	0.00145469	2.38655e-32	-0.0209725	-0.0134784	31.6222	TRUE	36	6	8.56886e-31	TRUE
tr|K7GL59|K7GL59_PIG	time	-0.0172345	0.00271831	2.29558e-10	-0.0242364	-0.0102326	9.63911	TRUE	36	6	1.27269e-09	TRUE
sp|P04574|CPNS1_PIG / tr|A0A5S6GT88|A0A5S6GT88_PIG	time	-0.0172599	0.00268358	1.26195e-10	-0.0241724	-0.0103475	9.89896	TRUE	36	6	7.20841e-10	TRUE
tr|A0A8W4FER1|A0A8W4FER1_PIG	time	-0.0172605	0.00256455	1.69162e-11	-0.0238663	-0.0106547	10.7717	TRUE	36	6	1.05412e-10	TRUE
tr|A0A287AZJ1|A0A287AZJ1_PIG	time	-0.0172831	0.00249563	4.34931e-12	-0.0237114	-0.0108548	11.3616	TRUE	36	6	2.9021e-11	TRUE
tr|A0A5G2QTJ8|A0A5G2QTJ8_PIG	time	-0.0173243	0.00170073	2.27951e-24	-0.0217051	-0.0129436	23.6422	TRUE	36	6	4.40705e-23	TRUE
tr|A0A287ALA0|A0A287ALA0_PIG	time	-0.0173504	0.00241315	6.48162e-13	-0.0235663	-0.0111346	12.1883	TRUE	36	6	4.83876e-12	TRUE
tr|A0A8D0R9P0|A0A8D0R9P0_PIG	time	-0.0174339	0.00196554	7.32768e-19	-0.0224968	-0.012371	18.135	TRUE	36	6	9.69311e-18	TRUE
tr|A0A287BL83|A0A287BL83_PIG	time	-0.0174569	0.00221978	3.71327e-15	-0.0231747	-0.0117391	14.4302	TRUE	36	6	3.37326e-14	TRUE
tr|A0A5K1TZB6|A0A5K1TZB6_PIG	time	-0.0174656	0.00127066	5.43463e-43	-0.0207387	-0.0141926	42.2648	TRUE	36	6	3.41476e-41	TRUE
tr|A0A286ZXS0|A0A286ZXS0_PIG	time	-0.0175186	0.00183712	1.48592e-21	-0.0222507	-0.0127865	20.828	TRUE	36	6	2.19682e-20	TRUE
sp|Q0MVN8|QOR_PIG / tr|Q19QT8|Q19QT8_PIG	time	-0.0176005	0.00249971	1.9084e-12	-0.0240394	-0.0111617	11.7193	TRUE	36	6	1.3448e-11	TRUE
sp|Q29561|KCY_PIG	time	-0.0176662	0.0032376	4.85383e-08	-0.0260057	-0.00932673	7.31392	TRUE	36	6	2.21805e-07	TRUE
tr|A0A287BDN2|A0A287BDN2_PIG	time	-0.0177594	0.0022877	8.29601e-15	-0.0236521	-0.0118667	14.0811	TRUE	36	6	7.35905e-14	TRUE
sp|Q6SEG5|UCHL1_PIG	time	-0.0178129	0.00233506	2.37609e-14	-0.0238276	-0.0117981	13.6241	TRUE	36	6	2.05928e-13	TRUE
tr|D0G0C7|D0G0C7_PIG	time	-0.0179726	0.00269329	2.50447e-11	-0.0249101	-0.0110351	10.6013	TRUE	36	6	1.54785e-10	TRUE
tr|A0A287BSZ9|A0A287BSZ9_PIG	time	-0.0179856	0.00218553	1.88128e-16	-0.0236151	-0.0123561	15.7255	TRUE	36	6	1.91687e-15	TRUE
sp|P83686|NB5R3_PIG / tr|A0A5G2QPB6|A0A5G2QPB6_PIG	time	-0.017986	0.00121548	1.51945e-49	-0.0211169	-0.0148552	48.8183	TRUE	36	6	1.63667e-47	TRUE
tr|A0A5G2QPU0|A0A5G2QPU0_PIG	time	-0.0179901	0.0021959	2.55642e-16	-0.0236464	-0.0123339	15.5924	TRUE	36	6	2.5033e-15	TRUE
tr|F1SGD7|F1SGD7_PIG	time	-0.0180102	0.00168704	1.32377e-26	-0.0223557	-0.0136647	25.8782	TRUE	36	6	3.21976e-25	TRUE
sp|P02543|VIME_PIG	time	-0.0180294	0.00145425	2.68952e-35	-0.0217753	-0.0142835	34.5703	TRUE	36	6	1.12661e-33	TRUE
sp|P61958|SUMO2_PIG / tr|A0A287AD21|A0A287AD21_PIG	time	-0.0180317	0.00206561	2.55868e-18	-0.0233523	-0.012711	17.592	TRUE	36	6	3.2154e-17	TRUE
sp|P62936|PPIA_PIG	time	-0.0180866	0.00206011	1.64311e-18	-0.0233931	-0.0127801	17.7843	TRUE	36	6	2.13604e-17	TRUE
tr|K7GQ35|K7GQ35_PIG	time	-0.0181135	0.00223752	5.71015e-16	-0.023877	-0.01235	15.2434	TRUE	36	6	5.38182e-15	TRUE
tr|A0A286ZXU2|A0A286ZXU2_PIG	time	-0.018144	0.00112416	1.33264e-58	-0.0210397	-0.0152484	57.8753	TRUE	36	6	2.00962e-56	TRUE
tr|A0A287B0Y8|A0A287B0Y8_PIG	time	-0.0181858	0.00176559	7.03554e-25	-0.0227337	-0.013638	24.1527	TRUE	36	6	1.56023e-23	TRUE
tr|B8Y648|B8Y648_PIG	time	-0.0184014	0.0023215	2.25406e-15	-0.0243811	-0.0124216	14.647	TRUE	36	6	2.07264e-14	TRUE
sp|P12026|ACBP_PIG	time	-0.0184688	0.00155305	1.30338e-32	-0.0224692	-0.0144684	31.8849	TRUE	36	6	5.17237e-31	TRUE
tr|A0A481CQ30|A0A481CQ30_PIG	time	-0.0186459	0.00103193	5.59402e-73	-0.021304	-0.0159878	72.2523	TRUE	36	6	1.05447e-70	TRUE
tr|A0A287AGA5|A0A287AGA5_PIG	time	-0.0186583	0.00172099	2.18582e-27	-0.0230912	-0.0142253	26.6604	TRUE	36	6	5.88609e-26	TRUE
tr|A0A287B906|A0A287B906_PIG	time	-0.0186931	0.00215809	4.63991e-18	-0.024252	-0.0131343	17.3335	TRUE	36	6	5.64273e-17	TRUE
tr|A0A287BF71|A0A287BF71_PIG	time	-0.0187806	0.00143226	2.7904e-39	-0.0224698	-0.0150913	38.5543	TRUE	36	6	1.41786e-37	TRUE
tr|A0A286ZTZ2|A0A286ZTZ2_PIG	time	-0.0188679	0.00197255	1.11966e-21	-0.0239488	-0.0137869	20.9509	TRUE	36	6	1.72291e-20	TRUE
tr|F1S880|F1S880_PIG	time	-0.0189395	0.00132425	2.12222e-46	-0.0223506	-0.0155285	45.6732	TRUE	36	6	1.77795e-44	TRUE
tr|A0A286ZWS0|A0A286ZWS0_PIG	time	-0.0189696	0.0018811	6.48297e-24	-0.023815	-0.0141242	23.1882	TRUE	36	6	1.19223e-22	TRUE
sp|A0A5G2QD80|DCTN2_PIG	time	-0.0190371	0.00192776	5.32962e-23	-0.0240027	-0.0140715	22.2733	TRUE	36	6	8.93007e-22	TRUE
tr|I3L660|I3L660_PIG	time	-0.0190961	0.00145103	1.48447e-39	-0.0228337	-0.0153584	38.8284	TRUE	36	6	8.60994e-38	TRUE
tr|F1RNX2|F1RNX2_PIG	time	-0.0191487	0.00255526	6.68861e-14	-0.0257306	-0.0125668	13.1747	TRUE	36	6	5.54199e-13	TRUE
tr|F1ST81|F1ST81_PIG	time	-0.0193141	0.00176152	5.66142e-28	-0.0238515	-0.0147768	27.2471	TRUE	36	6	1.64181e-26	TRUE
tr|A0A4X1VQU6|A0A4X1VQU6_PIG	time	-0.019513	0.00102564	1.05322e-80	-0.0221549	-0.0168711	79.9775	TRUE	36	6	3.97064e-78	TRUE
tr|A0A8D1I2F1|A0A8D1I2F1_PIG	time	-0.0196068	0.00105757	9.91114e-77	-0.0223309	-0.0168827	76.0039	TRUE	36	6	2.491e-74	TRUE
tr|F1S340|F1S340_PIG	time	-0.019747	0.00206514	1.15411e-21	-0.0250665	-0.0144276	20.9378	TRUE	36	6	1.74039e-20	TRUE
sp|P10668|COF1_PIG	time	-0.0199118	0.0014361	1.02907e-43	-0.023611	-0.0162127	42.9876	TRUE	36	6	7.05378e-42	TRUE
sp|Q5G6V9|COF2_PIG	time	-0.0202499	0.00085806	3.88604e-123	-0.0224601	-0.0180397	122.41	TRUE	36	6	2.93007e-120	TRUE
tr|F1RV14|F1RV14_PIG	time	0.00958585	0.00421136	0.0228347	-0.00126189	0.0204336	1.6414	FALSE	36	6	0.038346	FALSE
sp|P80895|PIMT_PIG / tr|J9JIK8|J9JIK8_PIG	time	0.0094284	0.00418954	0.0244195	-0.00136313	0.0202199	1.61226	FALSE	36	6	0.0407352	FALSE
tr|A0A480K104|A0A480K104_PIG	time	0.00905843	0.00367019	0.0135829	-0.000395353	0.0185122	1.86701	FALSE	36	6	0.0245012	FALSE
tr|F1SGC6|F1SGC6_PIG	time	0.00897657	0.00558628	0.108077	-0.00541274	0.0233659	0.966265	FALSE	36	6	0.148164	FALSE
sp|Q29081|PMVK_PIG	time	0.00865114	0.00417646	0.0383209	-0.00210671	0.019409	1.41656	FALSE	36	6	0.0609578	FALSE
tr|A0A286ZL11|A0A286ZL11_PIG	time	0.00819031	0.00466384	0.0790658	-0.00382293	0.0202036	1.10201	FALSE	36	6	0.113988	FALSE
tr|A0A8D0TG57|A0A8D0TG57_PIG	time	0.00804611	0.00325917	0.0135581	-0.000348948	0.0164412	1.8678	FALSE	36	6	0.0245012	FALSE
tr|A0A5G2R274|A0A5G2R274_PIG	time	0.00795545	0.0044132	0.0714435	-0.00341221	0.0193231	1.14604	FALSE	36	6	0.104194	FALSE
sp|P80276|ALDR_PIG	time	0.00785362	0.00460091	0.0878273	-0.00399753	0.0197048	1.05637	FALSE	36	6	0.124243	FALSE
tr|A0A287AWQ9|A0A287AWQ9_PIG	time	0.00767832	0.00323629	0.0176651	-0.000657823	0.0160145	1.75289	FALSE	36	6	0.0305492	FALSE
tr|A0A287AWU2|A0A287AWU2_PIG	time	0.00742815	0.00304405	0.0146784	-0.000412808	0.0152691	1.83332	FALSE	36	6	0.0260412	FALSE
tr|M3TYG7|M3TYG7_PIG	time	0.00708046	0.00356873	0.047253	-0.00211199	0.0162729	1.32557	FALSE	36	6	0.0733102	FALSE
tr|A0A286ZRS0|A0A286ZRS0_PIG	time	0.00700836	0.00310782	0.0241286	-0.000996846	0.0150136	1.61747	FALSE	36	6	0.0403392	FALSE
tr|A0A286ZQ31|A0A286ZQ31_PIG	time	0.00690606	0.00300023	0.021344	-0.000822023	0.0146341	1.67072	FALSE	36	6	0.0361804	FALSE
sp|Q29214|RLA0_PIG	time	0.00688144	0.00420816	0.101994	-0.00395806	0.0177209	0.991424	FALSE	36	6	0.141108	FALSE
tr|A0A8D1NRT6|A0A8D1NRT6_PIG	time	0.00684038	0.00430665	0.112212	-0.00425282	0.0179336	0.949961	FALSE	36	6	0.152572	FALSE
tr|A0A287B1C8|A0A287B1C8_PIG	time	0.006597	0.00291901	0.0238206	-0.000921881	0.0141159	1.62305	FALSE	36	6	0.0399128	FALSE
tr|A0A5G2Q7N6|A0A5G2Q7N6_PIG / sp|Q29205|RL11_PIG	time	0.00649806	0.00557514	0.2438	-0.00786255	0.0208587	0.612967	FALSE	36	6	0.296014	FALSE
tr|A0A287BHY5|A0A287BHY5_PIG	time	0.00649784	0.00394942	0.0999159	-0.00367521	0.0166709	1.00037	FALSE	36	6	0.138513	FALSE
sp|Q4GWZ2|RSSA_PIG	time	0.00636518	0.00412282	0.122615	-0.0042545	0.0169849	0.911457	FALSE	36	6	0.163921	FALSE
tr|A0A8W4FGN1|A0A8W4FGN1_PIG	time	0.00626306	0.00275091	0.0228028	-0.000822815	0.0133489	1.64201	FALSE	36	6	0.038346	FALSE
tr|A0A5G2QPJ7|A0A5G2QPJ7_PIG	time	0.00625107	0.00471565	0.184972	-0.00589565	0.0183978	0.732893	FALSE	36	6	0.231292	FALSE
tr|A0A5G2R526|A0A5G2R526_PIG	time	0.00619933	0.00344783	0.0721707	-0.00268168	0.0150803	1.14164	FALSE	36	6	0.105052	FALSE
tr|I3LGM4|I3LGM4_PIG	time	0.0061949	0.00440997	0.160096	-0.00516442	0.0175542	0.795621	FALSE	36	6	0.206345	FALSE
tr|A0A4X1V4I9|A0A4X1V4I9_PIG	time	0.00616412	0.00371941	0.0974625	-0.00341646	0.0157447	1.01116	FALSE	36	6	0.136339	FALSE
sp|A9CQL8|PXL2B_PIG	time	0.00615122	0.00541689	0.256139	-0.00780176	0.0201042	0.591524	FALSE	36	6	0.309007	FALSE
tr|B9W5V0|B9W5V0_PIG	time	0.00612588	0.00328317	0.0620636	-0.00233101	0.0145828	1.20716	FALSE	36	6	0.0915772	FALSE
tr|G9F6X8|G9F6X8_PIG	time	0.00610275	0.00311513	0.050105	-0.0019213	0.0141268	1.30012	FALSE	36	6	0.0765253	FALSE
sp|Q9TSX9|PRDX6_PIG	time	0.00606021	0.00543553	0.264882	-0.00794078	0.0200612	0.576947	FALSE	36	6	0.317522	FALSE
tr|F1STM4|F1STM4_PIG	time	0.00601866	0.00335885	0.0731521	-0.00263317	0.0146705	1.13577	FALSE	36	6	0.106275	FALSE
tr|A0A286ZUI3|A0A286ZUI3_PIG	time	0.00596735	0.00303471	0.0492564	-0.00184955	0.0137842	1.30754	FALSE	36	6	0.0758619	FALSE
sp|Q9XT00|DHB8_PIG / tr|K7GLG0|K7GLG0_PIG	time	0.00596681	0.00304135	0.0497744	-0.00186718	0.0138008	1.30299	FALSE	36	6	0.0764357	FALSE
sp|P37111|ACY1_PIG	time	0.00582774	0.0033394	0.0809592	-0.00277398	0.0144295	1.09173	FALSE	36	6	0.116052	FALSE
sp|P50584|AP4A_PIG	time	0.0057185	0.0047377	0.227425	-0.00648501	0.017922	0.643163	FALSE	36	6	0.277516	FALSE
sp|Q2HYU2|PFKAM_PIG / tr|A0A287B8N1|A0A287B8N1_PIG	time	0.00553738	0.00260485	0.0335204	-0.00117227	0.012247	1.47469	FALSE	36	6	0.0544706	FALSE
tr|A0A5G2RIF5|A0A5G2RIF5_PIG	time	0.00548103	0.00356342	0.124016	-0.00369775	0.0146598	0.906523	FALSE	36	6	0.164917	FALSE
tr|A0A287APF6|A0A287APF6_PIG	time	0.00545969	0.00249786	0.0288341	-0.00097437	0.0118938	1.54009	FALSE	36	6	0.0475731	FALSE
gi|27769210|gb|AAH42174.1|	time	0.00542042	0.00407031	0.18296	-0.00506402	0.0159049	0.737643	FALSE	36	6	0.229538	FALSE
tr|A0A5G2QSE8|A0A5G2QSE8_PIG	time	0.00539633	0.00355949	0.129509	-0.0037723	0.014565	0.8877	FALSE	36	6	0.171316	FALSE
tr|A0A287AWU6|A0A287AWU6_PIG	time	0.00532421	0.00369783	0.149918	-0.00420076	0.0148492	0.824147	FALSE	36	6	0.196247	FALSE
tr|A0A480XE17|A0A480XE17_PIG	time	0.00527994	0.00402417	0.189502	-0.00508564	0.0156455	0.722387	FALSE	36	6	0.235782	FALSE
tr|A0A287B778|A0A287B778_PIG	time	0.00512939	0.00484381	0.289619	-0.00734744	0.0176062	0.538173	FALSE	36	6	0.344436	FALSE
tr|F1SUG4|F1SUG4_PIG	time	0.00507041	0.00482252	0.293074	-0.00735159	0.0174924	0.533022	FALSE	36	6	0.34745	FALSE
gi|15559584|gb|AAH14152.1|	time	0.00506491	0.0035264	0.150922	-0.0040185	0.0141483	0.821247	FALSE	36	6	0.196878	FALSE
gi|46812692|gb|AAH69269.1|	time	0.0050292	0.00352828	0.154042	-0.00405903	0.0141174	0.812361	FALSE	36	6	0.2006	FALSE
gi|21961227|gb|AAH34535.1|	time	0.00501735	0.00364932	0.169171	-0.00438267	0.0144174	0.771675	FALSE	36	6	0.216561	FALSE
gi|27503816|gb|AAH42132.1| / gi|18999435|gb|AAH24292.1|	time	0.00498183	0.00345657	0.14951	-0.00392171	0.0138854	0.825329	FALSE	36	6	0.196053	FALSE
tr|A0A287B7K6|A0A287B7K6_PIG	time	0.00497416	0.00363207	0.170839	-0.00438142	0.0143297	0.767414	FALSE	36	6	0.217625	FALSE
tr|A0A5G2QNT7|A0A5G2QNT7_PIG	time	0.00484598	0.00337018	0.150462	-0.00383502	0.013527	0.822572	FALSE	36	6	0.196618	FALSE
tr|A0A4X1W928|A0A4X1W928_PIG	time	0.00468429	0.00422509	0.267566	-0.00619882	0.0155674	0.572568	FALSE	36	6	0.319723	FALSE
tr|F1SGG5|F1SGG5_PIG	time	0.00464715	0.00295389	0.115665	-0.00296155	0.0122559	0.936799	FALSE	36	6	0.15663	FALSE
tr|A0A287ARI1|A0A287ARI1_PIG	time	0.00451857	0.0031244	0.148116	-0.00352935	0.0125665	0.829399	FALSE	36	6	0.194563	FALSE
tr|A0A286ZS31|A0A286ZS31_PIG	time	0.00450752	0.00440339	0.306002	-0.00683485	0.0158499	0.514276	FALSE	36	6	0.359157	FALSE
tr|I3LEI8|I3LEI8_PIG	time	0.00439239	0.00325901	0.177732	-0.00400225	0.012787	0.750234	FALSE	36	6	0.224097	FALSE
sp|P00503|AATC_PIG	time	0.00437971	0.00526874	0.405824	-0.00919166	0.0179511	0.391662	FALSE	36	6	0.459447	FALSE
tr|F1S6K5|F1S6K5_PIG	time	0.00429237	0.00346576	0.215528	-0.00463484	0.0132196	0.666496	FALSE	36	6	0.265103	FALSE
tr|A0A287AH60|A0A287AH60_PIG	time	0.00424838	0.00431151	0.324448	-0.00685734	0.0153541	0.488854	FALSE	36	6	0.37636	FALSE
tr|F1SMM3|F1SMM3_PIG	time	0.00415502	0.00426809	0.330301	-0.00683885	0.0151489	0.481091	FALSE	36	6	0.38256	FALSE
tr|A0A287BEI1|A0A287BEI1_PIG	time	0.00415063	0.00294737	0.159057	-0.00344129	0.0117425	0.798446	FALSE	36	6	0.205358	FALSE
tr|F2Z505|F2Z505_PIG	time	0.00398987	0.00258041	0.122052	-0.00265682	0.0106366	0.913455	FALSE	36	6	0.163459	FALSE
sp|Q5PYH3|SAR1B_PIG	time	0.0039819	0.00197543	0.0438297	-0.00110646	0.00907027	1.35823	FALSE	36	6	0.0682801	FALSE
tr|A0A287BQ61|A0A287BQ61_PIG	time	0.00395322	0.00288458	0.170542	-0.00347698	0.0113834	0.768168	FALSE	36	6	0.217625	FALSE
gi|39794653|gb|AAH63697.1|	time	0.00394141	0.00384531	0.305367	-0.00596345	0.0138463	0.515178	FALSE	36	6	0.359157	FALSE
tr|A0A286ZKY8|A0A286ZKY8_PIG	time	0.00389988	0.00394519	0.3229	-0.00626225	0.014062	0.490932	FALSE	36	6	0.375667	FALSE
tr|A0A287BFF3|A0A287BFF3_PIG / tr|A0A5G2R1M7|A0A5G2R1M7_PIG / tr|K7GRV3|K7GRV3_PIG / tr|A0A4X1UE49|A0A4X1UE49_PIG / tr|A0A8D0P3P0|A0A8D0P3P0_PIG / sp|P79432|CDK4_PIG / tr|A0A5G2RNH1|A0A5G2RNH1_PIG / tr|C0SW08|C0SW08_PIG / tr|F1S357|F1S357_PIG / tr|F1SPH6|F1SPH6_PIG / tr|K7GT60|K7GT60_PIG / tr|Q197W4|Q197W4_PIG / tr|C9E1C9|C9E1C9_PIG / tr|F1SSC2|F1SSC2_PIG	time	0.00382625	0.00249609	0.125302	-0.00260326	0.0102558	0.902043	FALSE	36	6	0.166333	FALSE
tr|A0A287AAK1|A0A287AAK1_PIG	time	0.00377781	0.00228311	0.0979891	-0.00210308	0.00965871	1.00882	FALSE	36	6	0.136822	FALSE
tr|I3LCA2|I3LCA2_PIG	time	0.00375083	0.00333073	0.260112	-0.00482857	0.0123302	0.58484	FALSE	36	6	0.313297	FALSE
gi|21961605|gb|AAH34697.1|	time	0.00369329	0.00388177	0.34138	-0.0063055	0.0136921	0.466762	FALSE	36	6	0.392378	FALSE
gi|24659602|gb|AAH39169.1|	time	0.00365155	0.00369743	0.323353	-0.00587239	0.0131755	0.490323	FALSE	36	6	0.375667	FALSE
tr|F1SL07|F1SL07_PIG	time	0.00347749	0.00477166	0.466137	-0.00881349	0.0157685	0.331487	FALSE	36	6	0.520692	FALSE
tr|A0A8D0HXM4|A0A8D0HXM4_PIG	time	0.00347737	0.00345428	0.314087	-0.00542027	0.012375	0.502951	FALSE	36	6	0.36603	FALSE
sp|P80031|GSTP1_PIG	time	0.00335103	0.00175323	0.0559602	-0.00116499	0.00786704	1.25212	FALSE	36	6	0.0833873	FALSE
gi|27769301|gb|AAH42437.1| / gi|17512236|gb|AAH19097.1|	time	0.00333691	0.00377485	0.376704	-0.00638647	0.0130603	0.423999	FALSE	36	6	0.429056	FALSE
tr|F1SDP3|F1SDP3_PIG	time	0.00311586	0.00531032	0.557368	-0.0105626	0.0167943	0.253858	FALSE	36	6	0.60995	FALSE
tr|A0A5G2QZY6|A0A5G2QZY6_PIG	time	0.00309762	0.00644196	0.630623	-0.0134958	0.019691	0.20023	FALSE	36	6	0.682195	FALSE
tr|I3LR32|I3LR32_PIG	time	0.00304857	0.00262426	0.245362	-0.00371107	0.00980821	0.610192	FALSE	36	6	0.297433	FALSE
gi|33991652|gb|AAH56421.1| / gi|15080273|gb|AAH11901.1|	time	0.00297334	0.00379527	0.433373	-0.00680263	0.0127493	0.363138	FALSE	36	6	0.48698	FALSE
tr|A0A8D0STA6|A0A8D0STA6_PIG	time	0.00296064	0.00191194	0.121501	-0.00196418	0.00788547	0.915421	FALSE	36	6	0.16301	FALSE
tr|A0A8D1VQK7|A0A8D1VQK7_PIG	time	0.00291522	0.00533947	0.585083	-0.0108384	0.0166688	0.232783	FALSE	36	6	0.637504	FALSE
tr|A0A5G2R189|A0A5G2R189_PIG	time	0.00276442	0.00178184	0.120796	-0.00182529	0.00735412	0.917948	FALSE	36	6	0.162683	FALSE
tr|F1RW75|F1RW75_PIG	time	0.00271466	0.00321703	0.398757	-0.00557185	0.0110012	0.399291	FALSE	36	6	0.452125	FALSE
tr|K7GPS0|K7GPS0_PIG	time	0.00267691	0.00375976	0.476472	-0.0070076	0.0123614	0.321963	FALSE	36	6	0.531449	FALSE
tr|A0A286ZJA8|A0A286ZJA8_PIG	time	0.00264102	0.0033431	0.429532	-0.00597023	0.0112523	0.367004	FALSE	36	6	0.483384	FALSE
sp|P13717.2|NUCA_SERMA	time	0.00211342	0.00533452	0.691974	-0.0116274	0.0158542	0.15991	FALSE	36	6	0.742174	FALSE
tr|A0A480VGF1|A0A480VGF1_PIG	time	0.00205358	0.00241652	0.395432	-0.00417097	0.00827813	0.402928	FALSE	36	6	0.44903	FALSE
tr|F1ST01|F1ST01_PIG	time	0.00197624	0.00306216	0.518685	-0.00591137	0.00986385	0.285097	FALSE	36	6	0.574797	FALSE
tr|A0A5G2QKU4|A0A5G2QKU4_PIG	time	0.00184361	0.0053818	0.731927	-0.012019	0.0157062	0.135532	FALSE	36	6	0.78169	FALSE
tr|A0A287B3Q5|A0A287B3Q5_PIG	time	0.00182545	0.00502681	0.716498	-0.0111227	0.0147736	0.144785	FALSE	36	6	0.767385	FALSE
tr|I3LGN8|I3LGN8_PIG	time	0.00174513	0.0032043	0.586014	-0.0065086	0.00999886	0.232092	FALSE	36	6	0.637596	FALSE
tr|A0A287B8B6|A0A287B8B6_PIG	time	0.00155266	0.00257418	0.546399	-0.00507799	0.0081833	0.26249	FALSE	36	6	0.600561	FALSE
tr|I3LER5|I3LER5_PIG	time	0.00140861	0.00314367	0.654097	-0.00668895	0.00950617	0.184358	FALSE	36	6	0.704556	FALSE
tr|F1S7W3|F1S7W3_PIG	time	0.00127266	0.00552194	0.817724	-0.0129509	0.0154962	0.0873931	FALSE	36	6	0.863535	FALSE
tr|A0A5G2Q9C7|A0A5G2Q9C7_PIG	time	0.00120148	0.00279213	0.66697	-0.00599058	0.00839354	0.175893	FALSE	36	6	0.717398	FALSE
tr|A0A287BR54|A0A287BR54_PIG	time	0.000902565	0.0053092	0.86501	-0.012773	0.0145782	0.0629789	FALSE	36	6	0.900853	FALSE
tr|A0A287BPW4|A0A287BPW4_PIG	time	0.0008772	0.00419078	0.834201	-0.00991754	0.0116719	0.0787293	FALSE	36	6	0.876027	FALSE
tr|A0A4X1V4X4|A0A4X1V4X4_PIG	time	0.000832733	0.00369532	0.821708	-0.00868577	0.0103512	0.0852823	FALSE	36	6	0.864508	FALSE
tr|A0A5G2R7X3|A0A5G2R7X3_PIG	time	0.000718875	0.00348313	0.836488	-0.00825307	0.00969082	0.0775402	FALSE	36	6	0.877207	FALSE
tr|F1S365|F1S365_PIG	time	0.000696391	0.00282015	0.804959	-0.00656784	0.00796062	0.094226	FALSE	36	6	0.851247	FALSE
tr|F1S765|F1S765_PIG	time	0.000692953	0.00573263	0.903787	-0.0140733	0.0154592	0.0439338	FALSE	36	6	0.932224	FALSE
sp|Q29068|TCPG_PIG	time	0.000660957	0.00611663	0.913949	-0.0150944	0.0164163	0.0390781	FALSE	36	6	0.941417	FALSE
tr|A0A5G2R5U8|A0A5G2R5U8_PIG	time	0.000619531	0.0042052	0.882875	-0.0102123	0.0114514	0.0541006	FALSE	36	6	0.914407	FALSE
tr|A0A287A2G9|A0A287A2G9_PIG	time	0.00056677	0.00309426	0.854666	-0.00740353	0.00853707	0.0682035	FALSE	36	6	0.892067	FALSE
tr|A0A5G2R839|A0A5G2R839_PIG	time	0.000527467	0.00117657	0.653929	-0.00250317	0.0035581	0.184469	FALSE	36	6	0.704556	FALSE
tr|F1RIU1|F1RIU1_PIG	time	0.000449774	0.00339701	0.894666	-0.00830035	0.00919989	0.0483392	FALSE	36	6	0.925347	FALSE
tr|A0A5G2QTK2|A0A5G2QTK2_PIG	time	0.000434376	0.00569658	0.939218	-0.014239	0.0151078	0.0272334	FALSE	36	6	0.956713	FALSE
tr|A0A8W4FMW8|A0A8W4FMW8_PIG	time	0.000399853	0.00498499	0.936069	-0.0124406	0.0132403	0.0286921	FALSE	36	6	0.956363	FALSE
tr|M3UZ63|M3UZ63_PIG	time	0.000384935	0.00253827	0.879461	-0.00615322	0.00692309	0.0557834	FALSE	36	6	0.912123	FALSE
tr|F1RTY6|F1RTY6_PIG	time	0.000377703	0.00430684	0.930116	-0.010716	0.0114714	0.0314627	FALSE	36	6	0.952864	FALSE
tr|F1RIW5|F1RIW5_PIG	time	0.00035685	0.00383592	0.925881	-0.00952382	0.0102375	0.0334449	FALSE	36	6	0.949815	FALSE
tr|A0A5G2QMA2|A0A5G2QMA2_PIG	time	0.000348877	0.00422799	0.934236	-0.0105417	0.0112395	0.0295433	FALSE	36	6	0.955786	FALSE
tr|I3LCQ9|I3LCQ9_PIG	time	0.000311583	0.00615436	0.959622	-0.015541	0.0161642	0.0178999	FALSE	36	6	0.973829	FALSE
tr|A0A5G2QM17|A0A5G2QM17_PIG	time	0.00030943	0.00325872	0.924351	-0.00808449	0.00870335	0.034163	FALSE	36	6	0.949815	FALSE
tr|A0A4X1SRJ2|A0A4X1SRJ2_PIG	time	0.000305254	0.00405781	0.940035	-0.010147	0.0107575	0.0268561	FALSE	36	6	0.956713	FALSE
tr|A0A4X1T1T4|A0A4X1T1T4_PIG	time	0.000236732	0.005108	0.963035	-0.0129206	0.0133941	0.0163579	FALSE	36	6	0.975979	FALSE
tr|K7GLP9|K7GLP9_PIG	time	0.000152279	0.00457065	0.973422	-0.0116209	0.0119255	0.0116988	FALSE	36	6	0.983861	FALSE
sp|P00924|ENO1_YEAST	time	8.29106e-05	0.00492695	0.986574	-0.0126081	0.0127739	0.0058704	FALSE	36	6	0.990139	FALSE
tr|A0A4X1W1R6|A0A4X1W1R6_PIG	time	5.34656e-05	0.00289191	0.98525	-0.00739559	0.00750252	0.00645376	FALSE	36	6	0.990139	FALSE
sp|A0A4X1TB62|DCTN4_PIG	time	3.45488e-05	0.00515683	0.994655	-0.0132486	0.0133177	0.00232774	FALSE	36	6	0.995975	FALSE
tr|A0A4X1SPI6|A0A4X1SPI6_PIG	time	3.3077e-05	0.00129489	0.979621	-0.00330234	0.0033685	0.00894198	FALSE	36	6	0.98616	FALSE
tr|F2Z4Y8|F2Z4Y8_PIG	time	1.48981e-06	0.00376459	0.999684	-0.00969546	0.00969844	0.000137154	FALSE	36	6	0.999684	FALSE
tr|A0A4X1VH23|A0A4X1VH23_PIG	time	-4.03157e-05	0.00257596	0.987513	-0.00667555	0.00659492	0.00545717	FALSE	36	6	0.990139	FALSE
tr|A0A287BPB8|A0A287BPB8_PIG / sp|Q52NJ6|RAB14_PIG	time	-0.000132195	0.00460077	0.977077	-0.011983	0.0117186	0.0100711	FALSE	36	6	0.984915	FALSE
sp|P31006|KGUA_PIG / tr|A0A4X1ULB2|A0A4X1ULB2_PIG	time	-0.000141254	0.00486096	0.976818	-0.0126623	0.0123797	0.0101865	FALSE	36	6	0.984915	FALSE
sp|P81693|PPAC_PIG	time	-0.000149582	0.00343963	0.965313	-0.00900947	0.00871031	0.015332	FALSE	36	6	0.976974	FALSE
tr|A0A287A0Y1|A0A287A0Y1_PIG	time	-0.000243055	0.00331134	0.941487	-0.00877251	0.0082864	0.0261856	FALSE	36	6	0.956713	FALSE
tr|A0A287AKU6|A0A287AKU6_PIG	time	-0.000414052	0.00557471	0.940793	-0.0147735	0.0139454	0.0265059	FALSE	36	6	0.956713	FALSE
tr|F1SP18|F1SP18_PIG	time	-0.000474732	0.00502021	0.924661	-0.0134059	0.0124565	0.0340175	FALSE	36	6	0.949815	FALSE
sp|O77591|IMPA1_PIG / tr|A0A287AVN0|A0A287AVN0_PIG	time	-0.000490379	0.00376438	0.896354	-0.0101868	0.00920602	0.0475203	FALSE	36	6	0.925823	FALSE
tr|F1S4P6|F1S4P6_PIG	time	-0.000595547	0.00299098	0.842173	-0.00829981	0.00710872	0.0745985	FALSE	36	6	0.880719	FALSE
tr|F1RN71|F1RN71_PIG	time	-0.000603251	0.00220181	0.7841	-0.00627473	0.00506823	0.105629	FALSE	36	6	0.831521	FALSE
tr|A0A287BLN4|A0A287BLN4_PIG	time	-0.000760161	0.00460343	0.868842	-0.0126178	0.0110975	0.061059	FALSE	36	6	0.903596	FALSE
sp|Q06AU3|RAB3A_PIG	time	-0.000765291	0.00472148	0.871237	-0.012927	0.0113964	0.0598636	FALSE	36	6	0.904839	FALSE
tr|M3TYC1|M3TYC1_PIG	time	-0.000936029	0.00414651	0.821404	-0.0116167	0.00974467	0.0854431	FALSE	36	6	0.864508	FALSE
sp|Q2MJK3|RASN_PIG	time	-0.00101553	0.00557235	0.85539	-0.015369	0.0133379	0.0678357	FALSE	36	6	0.892067	FALSE
sp|I3LHK5|ARP10_PIG	time	-0.00105424	0.00528376	0.841853	-0.0146643	0.0125558	0.0747639	FALSE	36	6	0.880719	FALSE
tr|A0A4X1SLB8|A0A4X1SLB8_PIG	time	-0.00112373	0.00499736	0.822085	-0.0139961	0.0117486	0.0850834	FALSE	36	6	0.864508	FALSE
tr|A0A287BNP5|A0A287BNP5_PIG	time	-0.00121148	0.00468604	0.795999	-0.0132819	0.010859	0.0990877	FALSE	36	6	0.842954	FALSE
tr|A0A287A9J3|A0A287A9J3_PIG	time	-0.00122395	0.00423074	0.772352	-0.0121216	0.0096737	0.112184	FALSE	36	6	0.820217	FALSE
tr|A0A287AF78|A0A287AF78_PIG	time	-0.0012317	0.00416626	0.767508	-0.0119633	0.00949987	0.114917	FALSE	36	6	0.816221	FALSE
tr|A0A287AF76|A0A287AF76_PIG	time	-0.00123403	0.00411541	0.764287	-0.0118346	0.00936657	0.116743	FALSE	36	6	0.813944	FALSE
tr|A0A4X1WBL9|A0A4X1WBL9_PIG	time	-0.00156215	0.00488456	0.74911	-0.0141439	0.0110196	0.125454	FALSE	36	6	0.798909	FALSE
tr|A0A4X1WCQ0|A0A4X1WCQ0_PIG	time	-0.00164866	0.0031247	0.597762	-0.00969736	0.00640004	0.223471	FALSE	36	6	0.649442	FALSE
tr|A0A8W4FJS9|A0A8W4FJS9_PIG	time	-0.00175008	0.00375344	0.641029	-0.0114183	0.00791814	0.193122	FALSE	36	6	0.692459	FALSE
tr|A0A4X1U700|A0A4X1U700_PIG	time	-0.00175356	0.00489401	0.720114	-0.0143597	0.0108526	0.142599	FALSE	36	6	0.770164	FALSE
tr|A0A287BK75|A0A287BK75_PIG	time	-0.00183192	0.0030528	0.548454	-0.0096954	0.00603156	0.26086	FALSE	36	6	0.601942	FALSE
tr|M3V836|M3V836_PIG	time	-0.00197192	0.00332682	0.55336	-0.0105412	0.00659741	0.256993	FALSE	36	6	0.606443	FALSE
sp|Q29293|RL3_PIG	time	-0.00226099	0.00456342	0.620276	-0.0140156	0.0094936	0.207415	FALSE	36	6	0.671965	FALSE
sp|Q29290|CYTB_PIG	time	-0.00251338	0.0040631	0.536188	-0.0129792	0.00795248	0.270683	FALSE	36	6	0.591927	FALSE
tr|F1RSG6|F1RSG6_PIG / sp|Q9TVC1|VATH_PIG	time	-0.00259274	0.00640589	0.685666	-0.0190932	0.0139077	0.163887	FALSE	36	6	0.736456	FALSE
tr|A0A287ATU4|A0A287ATU4_PIG	time	-0.00261511	0.00451443	0.562402	-0.0142435	0.00901328	0.249953	FALSE	36	6	0.613677	FALSE
tr|A0A287B4D9|A0A287B4D9_PIG	time	-0.00271108	0.00539106	0.615045	-0.0165975	0.0111754	0.211093	FALSE	36	6	0.667257	FALSE
sp|P00761|TRYP_PIG / tr|A0A287B5W2|A0A287B5W2_PIG / gi|136429|sp|P00761|TRYP_PIG	time	-0.00271158	0.00463987	0.558945	-0.0146631	0.00923992	0.252631	FALSE	36	6	0.610789	FALSE
tr|A0A287ABP7|A0A287ABP7_PIG	time	-0.00281387	0.00464154	0.544358	-0.0147697	0.00914194	0.264116	FALSE	36	6	0.599191	FALSE
tr|I3L9J4|I3L9J4_PIG	time	-0.00281419	0.00316292	0.373604	-0.0109613	0.00533296	0.427589	FALSE	36	6	0.426168	FALSE
tr|F1RQU2|F1RQU2_PIG	time	-0.00281751	0.00177434	0.112304	-0.00738791	0.00175289	0.949603	FALSE	36	6	0.152572	FALSE
tr|A0A287BBS8|A0A287BBS8_PIG	time	-0.00301733	0.00253865	0.234614	-0.00955647	0.00352181	0.629646	FALSE	36	6	0.285782	FALSE
tr|A0A2C9F3E9|A0A2C9F3E9_PIG / sp|Q8WNW3|PLAK_PIG	time	-0.00302173	0.00312011	0.332811	-0.0110586	0.00501515	0.477802	FALSE	36	6	0.384193	FALSE
tr|F1SCS1|F1SCS1_PIG	time	-0.0031506	0.00384935	0.413086	-0.0130659	0.00676467	0.38396	FALSE	36	6	0.466268	FALSE
tr|A0A4X1W519|A0A4X1W519_PIG / tr|F1SRI1|F1SRI1_PIG	time	-0.00316446	0.00262192	0.22746	-0.00991808	0.00358915	0.643094	FALSE	36	6	0.277516	FALSE
tr|A0A5G2RLJ6|A0A5G2RLJ6_PIG	time	-0.00326572	0.00317283	0.303349	-0.0114384	0.00490694	0.518057	FALSE	36	6	0.357383	FALSE
tr|F1RMR6|F1RMR6_PIG	time	-0.00326808	0.00406949	0.421935	-0.0137504	0.00721423	0.374754	FALSE	36	6	0.475544	FALSE
tr|A0A4X1TRI7|A0A4X1TRI7_PIG / sp|A1XQU3|RL14_PIG	time	-0.0032806	0.00339042	0.333239	-0.0120138	0.00545254	0.477244	FALSE	36	6	0.384193	FALSE
tr|F1SS01|F1SS01_PIG	time	-0.00333903	0.00481706	0.488204	-0.0157469	0.00906889	0.311399	FALSE	36	6	0.542929	FALSE
tr|A0A287A2J9|A0A287A2J9_PIG	time	-0.00337019	0.00499059	0.49948	-0.0162251	0.00948473	0.301482	FALSE	36	6	0.554651	FALSE
tr|A0A287A9L8|A0A287A9L8_PIG	time	-0.00342872	0.00531864	0.519147	-0.0171286	0.0102712	0.28471	FALSE	36	6	0.574797	FALSE
tr|A0A8W4F8A7|A0A8W4F8A7_PIG	time	-0.0034498	0.00258097	0.181345	-0.0100979	0.00319835	0.741494	FALSE	36	6	0.22789	FALSE
tr|F1RM74|F1RM74_PIG	time	-0.0034868	0.00542105	0.520097	-0.0174505	0.0104769	0.283916	FALSE	36	6	0.575005	FALSE
tr|A0A286ZT07|A0A286ZT07_PIG	time	-0.0035377	0.00431644	0.412451	-0.0146561	0.00758071	0.384628	FALSE	36	6	0.466249	FALSE
tr|F2Z5Q5|F2Z5Q5_PIG	time	-0.00354493	0.00575621	0.537998	-0.0183719	0.0112821	0.26922	FALSE	36	6	0.593056	FALSE
tr|A0A286ZMT9|A0A286ZMT9_PIG	time	-0.00361106	0.00520734	0.488024	-0.0170243	0.00980217	0.311559	FALSE	36	6	0.542929	FALSE
tr|A0A8W4F8H5|A0A8W4F8H5_PIG	time	-0.00361942	0.00298325	0.225035	-0.0113038	0.00406492	0.64775	FALSE	36	6	0.275448	FALSE
tr|A0A8W4FCZ9|A0A8W4FCZ9_PIG / tr|A0A286ZP11|A0A286ZP11_PIG	time	-0.0036195	0.00272546	0.184168	-0.0106398	0.00340083	0.734785	FALSE	36	6	0.230669	FALSE
tr|F1S2G3|F1S2G3_PIG	time	-0.00362951	0.00485106	0.454346	-0.016125	0.008866	0.342613	FALSE	36	6	0.50903	FALSE
tr|A0A4X1V5F5|A0A4X1V5F5_PIG	time	-0.00378976	0.00493096	0.442152	-0.0164911	0.00891155	0.354428	FALSE	36	6	0.496105	FALSE
tr|A0A8D2AAA4|A0A8D2AAA4_PIG	time	-0.00383102	0.0036249	0.290575	-0.0131681	0.0055061	0.536742	FALSE	36	6	0.345029	FALSE
tr|C5H0C6|C5H0C6_PIG	time	-0.00383351	0.00447794	0.391949	-0.0153679	0.00770091	0.40677	FALSE	36	6	0.445746	FALSE
tr|A0A287A4W6|A0A287A4W6_PIG	time	-0.00384634	0.00309845	0.214468	-0.0118274	0.00413475	0.668638	FALSE	36	6	0.26423	FALSE
tr|F1RG48|F1RG48_PIG	time	-0.0038729	0.0031895	0.224646	-0.0120885	0.0043427	0.648501	FALSE	36	6	0.27542	FALSE
tr|A0A5G2QWP9|A0A5G2QWP9_PIG	time	-0.00391235	0.00343802	0.255135	-0.0127681	0.0049434	0.59323	FALSE	36	6	0.308288	FALSE
tr|A0A4X1TXJ8|A0A4X1TXJ8_PIG	time	-0.00398498	0.00264157	0.131411	-0.0107892	0.00281926	0.881369	FALSE	36	6	0.173527	FALSE
sp|P62272|RS18_PIG	time	-0.00399851	0.00388257	0.303075	-0.0139994	0.00600233	0.518451	FALSE	36	6	0.357383	FALSE
tr|A0A5G2QUG9|A0A5G2QUG9_PIG	time	-0.00400884	0.00548576	0.464918	-0.0181392	0.0101215	0.332623	FALSE	36	6	0.520101	FALSE
tr|F1SEX5|F1SEX5_PIG	time	-0.00400948	0.00377682	0.288417	-0.0137379	0.00571897	0.53998	FALSE	36	6	0.343548	FALSE
tr|A0A287BNE4|A0A287BNE4_PIG	time	-0.00404575	0.00175083	0.0208459	-0.00855558	0.000464085	1.68098	FALSE	36	6	0.0355607	FALSE
sp|F1SEC0|DCTN3_PIG	time	-0.0040607	0.00418199	0.331549	-0.0148328	0.00671138	0.479452	FALSE	36	6	0.383418	FALSE
sp|P20461|IF2G_PIG	time	-0.00410482	0.00367512	0.264029	-0.0135713	0.00536167	0.578349	FALSE	36	6	0.317096	FALSE
tr|A0A8D1DJI5|A0A8D1DJI5_PIG	time	-0.00423378	0.00183298	0.0209005	-0.00895524	0.000487669	1.67984	FALSE	36	6	0.0355733	FALSE
tr|F1RVY7|F1RVY7_PIG	time	-0.0042729	0.00423697	0.313224	-0.0151866	0.0066408	0.504145	FALSE	36	6	0.365589	FALSE
tr|F1SIV9|F1SIV9_PIG	time	-0.00436871	0.00418686	0.296748	-0.0151533	0.00641593	0.527612	FALSE	36	6	0.351253	FALSE
tr|A0A287AWX3|A0A287AWX3_PIG	time	-0.00451119	0.0049484	0.361955	-0.0172574	0.00823504	0.441346	FALSE	36	6	0.413506	FALSE
tr|A0A287AHQ0|A0A287AHQ0_PIG	time	-0.00453244	0.0047067	0.33556	-0.0166561	0.00759123	0.47423	FALSE	36	6	0.386278	FALSE
tr|A0A287ACG3|A0A287ACG3_PIG	time	-0.00461468	0.00285661	0.106215	-0.0119728	0.00274346	0.973813	FALSE	36	6	0.14641	FALSE
tr|D0G0C8|D0G0C8_PIG	time	-0.00462256	0.00341485	0.175844	-0.0134186	0.00417352	0.754873	FALSE	36	6	0.22246	FALSE
tr|M3TYR7|M3TYR7_PIG	time	-0.00465782	0.00455288	0.306284	-0.0163853	0.00706961	0.513876	FALSE	36	6	0.359157	FALSE
tr|F1SBB0|F1SBB0_PIG	time	-0.004667	0.00370262	0.207504	-0.0142043	0.00487032	0.682973	FALSE	36	6	0.256069	FALSE
tr|F1RZZ1|F1RZZ1_PIG	time	-0.00466727	0.00459985	0.310268	-0.0165157	0.00718114	0.508262	FALSE	36	6	0.362701	FALSE
tr|A0A287B1J1|A0A287B1J1_PIG	time	-0.00476836	0.0051972	0.358888	-0.0181555	0.00861874	0.445041	FALSE	36	6	0.410625	FALSE
tr|A0A5G2QSK4|A0A5G2QSK4_PIG	time	-0.00476903	0.00369529	0.196852	-0.0142875	0.00474939	0.70586	FALSE	36	6	0.244122	FALSE
tr|A0A287AN76|A0A287AN76_PIG / sp|F1RFX9|M2OM_PIG	time	-0.00480915	0.00298003	0.106572	-0.0124852	0.00286689	0.972357	FALSE	36	6	0.146634	FALSE
tr|A0A5K1VDW0|A0A5K1VDW0_PIG	time	-0.00496821	0.00242191	0.0402322	-0.0112067	0.00127023	1.39543	FALSE	36	6	0.0635956	FALSE
tr|F1S8Y2|F1S8Y2_PIG	time	-0.00499865	0.00292465	0.087424	-0.012532	0.00253475	1.05837	FALSE	36	6	0.123905	FALSE
tr|I3LQ76|I3LQ76_PIG	time	-0.00500615	0.00205714	0.0149516	-0.010305	0.000292689	1.82531	FALSE	36	6	0.0264016	FALSE
tr|A0A286ZUJ0|A0A286ZUJ0_PIG	time	-0.0050336	0.00235637	0.032666	-0.0111032	0.00103601	1.4859	FALSE	36	6	0.053312	FALSE
tr|A0A287AB66|A0A287AB66_PIG / sp|A7TX81|CSN6_PIG	time	-0.00504638	0.00287548	0.0792641	-0.0124531	0.00236036	1.10092	FALSE	36	6	0.114056	FALSE
tr|F1SQY2|F1SQY2_PIG	time	-0.0050535	0.00325755	0.120826	-0.0134444	0.0033374	0.917841	FALSE	36	6	0.162683	FALSE
tr|A0A287BA60|A0A287BA60_PIG	time	-0.00512263	0.00503698	0.309152	-0.018097	0.00785177	0.509829	FALSE	36	6	0.361957	FALSE
tr|F1RYU9|F1RYU9_PIG	time	-0.00522622	0.00375391	0.16386	-0.0148957	0.00444322	0.785526	FALSE	36	6	0.210478	FALSE
tr|F1SMX5|F1SMX5_PIG	time	-0.00523905	0.00384736	0.173285	-0.0151492	0.00467111	0.761239	FALSE	36	6	0.219796	FALSE
sp|P12682|HMGB1_PIG / sp|P17741|HMGB2_PIG / tr|F1RJ01|F1RJ01_PIG / tr|A0A8W4FKZ0|A0A8W4FKZ0_PIG	time	-0.00526767	0.00398722	0.186456	-0.0155381	0.00500274	0.729424	FALSE	36	6	0.232761	FALSE
tr|D7RA29|D7RA29_PIG / tr|D2KQR0|D2KQR0_PIG	time	-0.00529253	0.0039221	0.177205	-0.0153952	0.00481013	0.751525	FALSE	36	6	0.223806	FALSE
tr|A0A4X1TP25|A0A4X1TP25_PIG	time	-0.00529282	0.00341589	0.121268	-0.0140916	0.00350592	0.916252	FALSE	36	6	0.162988	FALSE
tr|A0A8D1VMH1|A0A8D1VMH1_PIG	time	-0.00535564	0.00334485	0.109342	-0.0139714	0.00326013	0.961213	FALSE	36	6	0.149355	FALSE
tr|A0A286ZZD9|A0A286ZZD9_PIG	time	-0.00555598	0.00500492	0.266954	-0.0184478	0.00733583	0.573564	FALSE	36	6	0.319497	FALSE
sp|P54612|2AAA_PIG	time	-0.00556304	0.00413249	0.178248	-0.0162076	0.00508156	0.748976	FALSE	36	6	0.224372	FALSE
tr|A0A4X1UMY8|A0A4X1UMY8_PIG	time	-0.00558343	0.00331035	0.0916692	-0.0141103	0.00294347	1.03778	FALSE	36	6	0.128712	FALSE
sp|P36968|GPX4_PIG	time	-0.0056658	0.00599068	0.344267	-0.0210968	0.00976517	0.463105	FALSE	36	6	0.395095	FALSE
tr|A0A5G2QWK6|A0A5G2QWK6_PIG	time	-0.00573912	0.00552443	0.298869	-0.0199691	0.00849086	0.524519	FALSE	36	6	0.353209	FALSE
tr|F1S8D4|F1S8D4_PIG	time	-0.00575469	0.0045356	0.204519	-0.0174376	0.00592825	0.689266	FALSE	36	6	0.252799	FALSE
tr|F1RNN0|F1RNN0_PIG	time	-0.00580975	0.00617211	0.346556	-0.0217081	0.0100886	0.460226	FALSE	36	6	0.397118	FALSE
sp|Q007T2|CDC42_PIG	time	-0.00586995	0.002471	0.0175236	-0.0122348	0.000494929	1.75638	FALSE	36	6	0.0303927	FALSE
tr|A0A287AWM0|A0A287AWM0_PIG	time	-0.00591538	0.00529702	0.264106	-0.0195596	0.00772883	0.578221	FALSE	36	6	0.317096	FALSE
tr|A0A287ALN0|A0A287ALN0_PIG	time	-0.00592863	0.0043554	0.173446	-0.0171474	0.00529014	0.760835	FALSE	36	6	0.219796	FALSE
tr|I3LB08|I3LB08_PIG	time	-0.00595023	0.00512963	0.24606	-0.0191633	0.00726283	0.608959	FALSE	36	6	0.2978	FALSE
tr|A0A4X1V3M7|A0A4X1V3M7_PIG / sp|A1XQR9|RUXE_PIG	time	-0.00595465	0.00379603	0.116729	-0.0157326	0.00382327	0.932821	FALSE	36	6	0.157731	FALSE
tr|F1RUX1|F1RUX1_PIG	time	-0.00597623	0.004878	0.220523	-0.0185411	0.00658866	0.656547	FALSE	36	6	0.270805	FALSE
tr|F1SPF6|F1SPF6_PIG	time	-0.00598454	0.00347512	0.0850501	-0.0149359	0.00296679	1.07033	FALSE	36	6	0.120996	FALSE
tr|A0A287A1M9|A0A287A1M9_PIG	time	-0.00602917	0.00272388	0.0268667	-0.0130454	0.000987082	1.57079	FALSE	36	6	0.0446201	FALSE
tr|K7GS49|K7GS49_PIG	time	-0.00606785	0.00299803	0.0429757	-0.0137903	0.00165456	1.36678	FALSE	36	6	0.0672275	FALSE
gi|6016413|sp|Q15323|K1H1_HUMAN	time	-0.00611693	0.00352691	0.0828547	-0.0152017	0.0029678	1.08168	FALSE	36	6	0.118348	FALSE
gi|46575688|gb|AAH69135.1|	time	-0.00625696	0.00353993	0.0771381	-0.0153752	0.00286129	1.11273	FALSE	36	6	0.111422	FALSE
tr|A0A287BD00|A0A287BD00_PIG	time	-0.00630146	0.00370837	0.0892714	-0.0158536	0.00325067	1.04929	FALSE	36	6	0.12605	FALSE
tr|F6PWF7|F6PWF7_PIG	time	-0.00637412	0.00333098	0.0556727	-0.0149541	0.00220591	1.25436	FALSE	36	6	0.0831232	FALSE
tr|B4F450|B4F450_PIG / tr|A0A8W4FN52|A0A8W4FN52_PIG	time	-0.00637818	0.00329425	0.0528488	-0.0148636	0.00210725	1.27696	FALSE	36	6	0.0793785	FALSE
tr|F1SA96|F1SA96_PIG	time	-0.00640557	0.0054488	0.239758	-0.0204408	0.00762962	0.620227	FALSE	36	6	0.291577	FALSE
tr|A0A8D0N8A8|A0A8D0N8A8_PIG	time	-0.00640911	0.00369562	0.0828749	-0.0159284	0.00311018	1.08158	FALSE	36	6	0.118348	FALSE
tr|A0A8D1R1E7|A0A8D1R1E7_PIG	time	-0.00641695	0.00314125	0.0410723	-0.0145083	0.00167438	1.38645	FALSE	36	6	0.0646525	FALSE
tr|A0A5K1VJP7|A0A5K1VJP7_PIG	time	-0.00643598	0.00418197	0.123808	-0.017208	0.00433605	0.907251	FALSE	36	6	0.164917	FALSE
tr|I3LJC4|I3LJC4_PIG	time	-0.00648326	0.00369735	0.0795182	-0.016007	0.00304048	1.09953	FALSE	36	6	0.114203	FALSE
tr|I3L7Z6|I3L7Z6_PIG	time	-0.00649532	0.00394432	0.0996094	-0.0166552	0.00366459	1.0017	FALSE	36	6	0.138513	FALSE
tr|A0A287A976|A0A287A976_PIG	time	-0.00650066	0.00499793	0.193371	-0.0193745	0.00637315	0.713609	FALSE	36	6	0.240201	FALSE
tr|A0A286ZJU5|A0A286ZJU5_PIG	time	-0.00653883	0.00478564	0.171831	-0.0188658	0.00578816	0.764899	FALSE	36	6	0.218483	FALSE
tr|D9U8D1|D9U8D1_PIG	time	-0.00654616	0.0046015	0.154848	-0.0183989	0.00530653	0.810094	FALSE	36	6	0.200985	FALSE
tr|A0A8W4FMW5|A0A8W4FMW5_PIG	time	-0.00657669	0.0046395	0.156324	-0.0185272	0.00537387	0.805973	FALSE	36	6	0.202523	FALSE
tr|A5GFT5|A5GFT5_PIG	time	-0.00658321	0.00462779	0.15487	-0.0185036	0.0053372	0.810032	FALSE	36	6	0.200985	FALSE
tr|F1SKY2|F1SKY2_PIG	time	-0.00662644	0.00435513	0.128128	-0.0178445	0.00459163	0.892356	FALSE	36	6	0.169787	FALSE
tr|A0A8D1SZ54|A0A8D1SZ54_PIG	time	-0.00666224	0.00423523	0.115707	-0.0175715	0.00424699	0.936641	FALSE	36	6	0.15663	FALSE
tr|F1SAD9|F1SAD9_PIG	time	-0.00667189	0.00329809	0.0430779	-0.0151672	0.00182343	1.36575	FALSE	36	6	0.0672479	FALSE
tr|A0A5G2QQK3|A0A5G2QQK3_PIG	time	-0.00684481	0.00349441	0.0501372	-0.0158458	0.00215618	1.29984	FALSE	36	6	0.0765253	FALSE
sp|Q6Q7J2|GDIB_PIG	time	-0.00685515	0.0033535	0.0409358	-0.0154932	0.00178289	1.3879	FALSE	36	6	0.0645724	FALSE
tr|A0A8W4FG18|A0A8W4FG18_PIG	time	-0.00689356	0.00535401	0.197902	-0.0206846	0.00689745	0.70355	FALSE	36	6	0.245022	FALSE
sp|A7Y521|CSN4_PIG	time	-0.00693466	0.00322785	0.0316834	-0.0152491	0.00137973	1.49917	FALSE	36	6	0.0521599	FALSE
tr|F1SMQ4|F1SMQ4_PIG / tr|E7EI18|E7EI18_PIG	time	-0.00694484	0.0043284	0.108608	-0.0180941	0.00420438	0.964139	FALSE	36	6	0.148621	FALSE
tr|A0A287BAZ6|A0A287BAZ6_PIG / sp|P52552|PRDX2_PIG	time	-0.00697526	0.00305359	0.0223549	-0.0148408	0.000890262	1.65063	FALSE	36	6	0.0377083	FALSE
tr|A0A4X1TSZ3|A0A4X1TSZ3_PIG	time	-0.00698099	0.00295766	0.0182597	-0.0145994	0.000637433	1.73851	FALSE	36	6	0.0314333	FALSE
tr|F1S325|F1S325_PIG	time	-0.00716648	0.00543314	0.187159	-0.0211613	0.00682837	0.727789	FALSE	36	6	0.233253	FALSE
tr|A0A287ASH4|A0A287ASH4_PIG	time	-0.00725047	0.00669683	0.278954	-0.0245004	0.00999943	0.554467	FALSE	36	6	0.332803	FALSE
tr|A0A8W4FCL5|A0A8W4FCL5_PIG	time	-0.00729365	0.00423274	0.084861	-0.0181965	0.00360916	1.07129	FALSE	36	6	0.120955	FALSE
tr|A0A5G2QNY6|A0A5G2QNY6_PIG	time	-0.00733905	0.00535924	0.170868	-0.0211435	0.00646543	0.76734	FALSE	36	6	0.217625	FALSE
tr|A0A8W4FKP9|A0A8W4FKP9_PIG	time	-0.00734013	0.00375833	0.050816	-0.0170209	0.00234068	1.294	FALSE	36	6	0.0770931	FALSE
tr|A0A5G2QI44|A0A5G2QI44_PIG	time	-0.00734201	0.00357703	0.0401168	-0.0165558	0.0018718	1.39667	FALSE	36	6	0.0635463	FALSE
tr|A0A4X1SWN4|A0A4X1SWN4_PIG	time	-0.00743277	0.00398792	0.0623469	-0.017705	0.00283944	1.20518	FALSE	36	6	0.0918156	FALSE
tr|A0A287BSI6|A0A287BSI6_PIG	time	-0.00749158	0.00448126	0.094572	-0.0190345	0.00405138	1.02424	FALSE	36	6	0.132541	FALSE
tr|A0A287BFY0|A0A287BFY0_PIG	time	-0.00749903	0.00367624	0.0413639	-0.0169684	0.00197034	1.38338	FALSE	36	6	0.0649758	FALSE
tr|A0A287AVR0|A0A287AVR0_PIG	time	-0.0075101	0.00394472	0.0569318	-0.017671	0.00265083	1.24465	FALSE	36	6	0.0845027	FALSE
tr|A0A8W4F877|A0A8W4F877_PIG	time	-0.00756629	0.00381555	0.0473659	-0.0173945	0.00226192	1.32453	FALSE	36	6	0.0733345	FALSE
tr|A0A480Q3H5|A0A480Q3H5_PIG	time	-0.0075758	0.00460488	0.0999353	-0.0194372	0.00428559	1.00028	FALSE	36	6	0.138513	FALSE
tr|A0A480V8U1|A0A480V8U1_PIG	time	-0.00759778	0.00512065	0.137874	-0.0207877	0.00559215	0.860516	FALSE	36	6	0.181744	FALSE
tr|A0A287BH83|A0A287BH83_PIG	time	-0.0076028	0.00450556	0.0915215	-0.0192083	0.00400276	1.03848	FALSE	36	6	0.128712	FALSE
sp|P31950|S10AB_PIG	time	-0.00762433	0.00444695	0.0864358	-0.0190789	0.00383026	1.06331	FALSE	36	6	0.122736	FALSE
sp|P02769|ALBU_BOVIN	time	-0.00763413	0.0053903	0.156696	-0.0215186	0.00625036	0.804942	FALSE	36	6	0.202656	FALSE
tr|A0A8X9AEQ6|A0A8X9AEQ6_PIG	time	-0.0076998	0.00528247	0.144947	-0.0213065	0.00590694	0.838791	FALSE	36	6	0.190733	FALSE
tr|A0A287BDL6|A0A287BDL6_PIG / sp|A1XQV4|TPM3_PIG	time	-0.00771298	0.00303037	0.0109206	-0.0155187	9.27289e-05	1.96175	FALSE	36	6	0.0201323	FALSE
tr|A0A286ZZ87|A0A286ZZ87_PIG	time	-0.00773796	0.00396014	0.0507056	-0.0179386	0.00246268	1.29494	FALSE	36	6	0.0770806	FALSE
tr|F1RJM2|F1RJM2_PIG	time	-0.00774492	0.00303583	0.0107361	-0.0155647	7.48537e-05	1.96915	FALSE	36	6	0.0198408	FALSE
tr|A0A5G2R4Q7|A0A5G2R4Q7_PIG	time	-0.00774614	0.0042544	0.0686471	-0.0187048	0.00321247	1.16338	FALSE	36	6	0.10031	FALSE
tr|A0A5K1ULP5|A0A5K1ULP5_PIG	time	-0.00774772	0.00457044	0.0900414	-0.0195204	0.00402496	1.04556	FALSE	36	6	0.126899	FALSE
tr|K9IVV5|K9IVV5_PIG	time	-0.00775916	0.00553617	0.161053	-0.0220194	0.00650107	0.793032	FALSE	36	6	0.207225	FALSE
tr|F1S6A4|F1S6A4_PIG	time	-0.00777524	0.00424495	0.0670042	-0.0187095	0.00315902	1.1739	FALSE	36	6	0.0980993	FALSE
tr|A0A5G2QHC8|A0A5G2QHC8_PIG	time	-0.00782209	0.00332579	0.0186753	-0.0163888	0.000744578	1.72873	FALSE	36	6	0.0320756	FALSE
tr|A0A287A1G4|A0A287A1G4_PIG	time	-0.00786572	0.00483233	0.103582	-0.020313	0.00458153	0.984715	FALSE	36	6	0.143042	FALSE
tr|A0A287B5Q7|A0A287B5Q7_PIG	time	-0.00787082	0.00397219	0.0475373	-0.0181025	0.00236086	1.32297	FALSE	36	6	0.073449	FALSE
sp|Q29593|TALDO_PIG	time	-0.00792693	0.00359441	0.0274296	-0.0171855	0.00133166	1.56178	FALSE	36	6	0.0454547	FALSE
tr|A0A287A4Q7|A0A287A4Q7_PIG	time	-0.00795023	0.00445636	0.0744203	-0.019429	0.00352858	1.12831	FALSE	36	6	0.107909	FALSE
tr|A0A4X1SJK3|A0A4X1SJK3_PIG	time	-0.00799985	0.00502959	0.111709	-0.0209552	0.0049555	0.951912	FALSE	36	6	0.152312	FALSE
sp|P19205|ACPH_PIG	time	-0.00800303	0.00581352	0.168629	-0.0229777	0.0069716	0.773069	FALSE	36	6	0.216235	FALSE
tr|A0A4X1V2W3|A0A4X1V2W3_PIG	time	-0.00802841	0.00436337	0.0657747	-0.0192677	0.00321089	1.18194	FALSE	36	6	0.0966747	FALSE
tr|A0A287B9M9|A0A287B9M9_PIG	time	-0.00808845	0.00424853	0.0569328	-0.0190319	0.00285502	1.24464	FALSE	36	6	0.0845027	FALSE
tr|F2Z4Y1|F2Z4Y1_PIG	time	-0.00818906	0.00357506	0.021986	-0.0173978	0.00101968	1.65785	FALSE	36	6	0.0371692	FALSE
tr|A0A287A6V9|A0A287A6V9_PIG	time	-0.00823307	0.00437345	0.0597666	-0.0194983	0.00303219	1.22354	FALSE	36	6	0.0885344	FALSE
tr|A0A8W4FAX8|A0A8W4FAX8_PIG	time	-0.00825516	0.00499698	0.0985286	-0.0211265	0.00461621	1.00644	FALSE	36	6	0.137321	FALSE
tr|F1SB90|F1SB90_PIG	time	-0.0083249	0.00347704	0.0166545	-0.0172812	0.000631371	1.77847	FALSE	36	6	0.0292716	FALSE
tr|F1ST73|F1ST73_PIG	time	-0.00833192	0.00328456	0.0111905	-0.0167924	0.000128548	1.95115	FALSE	36	6	0.0205296	FALSE
tr|A0A286ZQ44|A0A286ZQ44_PIG	time	-0.0083405	0.003392	0.0139372	-0.0170777	0.000396701	1.85582	FALSE	36	6	0.0248594	FALSE
tr|A0A4X1UBQ4|A0A4X1UBQ4_PIG	time	-0.0083846	0.00430726	0.0515803	-0.0194794	0.00271017	1.28752	FALSE	36	6	0.077939	FALSE
tr|F1SLB0|F1SLB0_PIG	time	-0.00842822	0.0043945	0.0551236	-0.0197477	0.00289127	1.25866	FALSE	36	6	0.0824666	FALSE
tr|A0A8W4FCU2|A0A8W4FCU2_PIG	time	-0.00844086	0.00383031	0.0275455	-0.0183071	0.00142537	1.55995	FALSE	36	6	0.0455467	FALSE
tr|F1S3M9|F1S3M9_PIG	time	-0.00853886	0.00420702	0.0423899	-0.0193754	0.00229769	1.37274	FALSE	36	6	0.066449	FALSE
tr|A0A8W4FN23|A0A8W4FN23_PIG	time	-0.00869682	0.00448403	0.0524395	-0.0202469	0.00285329	1.28034	FALSE	36	6	0.0789209	FALSE
tr|F1S8T6|F1S8T6_PIG	time	-0.00871703	0.00448394	0.0518887	-0.0202669	0.00283283	1.28493	FALSE	36	6	0.0782481	FALSE
tr|F1SQ89|F1SQ89_PIG	time	-0.00881236	0.00449718	0.0500509	-0.0203963	0.00277162	1.30059	FALSE	36	6	0.0765253	FALSE
tr|F1SQ01|F1SQ01_PIG	time	-0.00888638	0.00418487	0.0337157	-0.0196659	0.00189312	1.47217	FALSE	36	6	0.0546701	FALSE
tr|F1SB20|F1SB20_PIG	time	-0.00890936	0.00375763	0.0177397	-0.0185884	0.000769648	1.75105	FALSE	36	6	0.0306081	FALSE
tr|F1S5G5|F1S5G5_PIG	time	-0.00891595	0.00384221	0.0203125	-0.0188128	0.00098093	1.69224	FALSE	36	6	0.0347292	FALSE
sp|Q7M2W6|CRYAB_PIG	time	-0.00893575	0.0035142	0.0109981	-0.0179877	0.000116216	1.95868	FALSE	36	6	0.0202258	FALSE
sp|P67985|RL22_PIG	time	-0.00909248	0.00427342	0.0333636	-0.0201001	0.00191513	1.47673	FALSE	36	6	0.0543329	FALSE
tr|F1SBI4|F1SBI4_PIG	time	-0.00909993	0.00436463	0.037076	-0.0203425	0.00214261	1.43091	FALSE	36	6	0.0593243	FALSE
tr|A0A4X1V4M0|A0A4X1V4M0_PIG	time	-0.0092007	0.00572117	0.107795	-0.0239375	0.00553607	0.967401	FALSE	36	6	0.148046	FALSE
tr|A0A288CFT0|A0A288CFT0_PIG	time	-0.00924877	0.00401827	0.0213532	-0.0195991	0.0011016	1.67054	FALSE	36	6	0.0361804	FALSE
sp|Q99028|COMT_PIG / tr|F1RHN3|F1RHN3_PIG	time	-0.00926306	0.00600738	0.123086	-0.024737	0.00621092	0.90979	FALSE	36	6	0.164261	FALSE
tr|B5LX40|B5LX40_PIG / tr|F6Q7B0|F6Q7B0_PIG	time	-0.00929217	0.00377939	0.0139463	-0.0190272	0.00044289	1.85554	FALSE	36	6	0.0248594	FALSE
tr|A0A287A547|A0A287A547_PIG	time	-0.0093795	0.0037735	0.0129326	-0.0190994	0.000340407	1.88831	FALSE	36	6	0.0234404	FALSE
tr|A0A286ZI36|A0A286ZI36_PIG	time	-0.00939715	0.00381313	0.0137234	-0.0192191	0.000424808	1.86254	FALSE	36	6	0.0246368	FALSE
tr|F1REX9|F1REX9_PIG	time	-0.00939857	0.00450931	0.0371367	-0.0210138	0.00221665	1.4302	FALSE	36	6	0.0593243	FALSE
tr|A0A5G2R4Y9|A0A5G2R4Y9_PIG	time	-0.00953128	0.00400874	0.0174245	-0.0198571	0.000794543	1.75884	FALSE	36	6	0.0303927	FALSE
tr|F1SRK6|F1SRK6_PIG / sp|Q29092|ENPL_PIG	time	-0.00953503	0.0048845	0.0509264	-0.0221167	0.00304661	1.29306	FALSE	36	6	0.0771055	FALSE
tr|A0A8D0MI69|A0A8D0MI69_PIG	time	-0.00955341	0.00462771	0.0389805	-0.0214736	0.00236678	1.40915	FALSE	36	6	0.0618763	FALSE
tr|I3LNK5|I3LNK5_PIG	time	-0.00956457	0.00510613	0.0610471	-0.0227171	0.00358795	1.21434	FALSE	36	6	0.0902539	FALSE
tr|A0A4X1WBE0|A0A4X1WBE0_PIG	time	-0.00961527	0.00457733	0.0356735	-0.0214057	0.00217514	1.44765	FALSE	36	6	0.0572294	FALSE
tr|F1RL04|F1RL04_PIG	time	-0.00962227	0.00449739	0.0323932	-0.0212068	0.00196223	1.48955	FALSE	36	6	0.0529815	FALSE
sp|P20305|GELS_PIG / tr|A0A286ZIC1|A0A286ZIC1_PIG	time	-0.00962354	0.00429951	0.0252023	-0.0206983	0.00145126	1.59856	FALSE	36	6	0.0419481	FALSE
tr|A0A8W4FEH7|A0A8W4FEH7_PIG	time	-0.00978176	0.0041181	0.0175342	-0.0203893	0.00082576	1.75611	FALSE	36	6	0.0303927	FALSE
tr|A0A5G2QSV7|A0A5G2QSV7_PIG	time	-0.00990304	0.00416652	0.0174628	-0.0206353	0.000829195	1.75789	FALSE	36	6	0.0303927	FALSE
tr|F1RUJ0|F1RUJ0_PIG	time	-0.0099671	0.00404233	0.0136753	-0.0203795	0.000445251	1.86406	FALSE	36	6	0.024609	FALSE
tr|A0A4X1TSJ1|A0A4X1TSJ1_PIG	time	-0.00997524	0.00417763	0.0169508	-0.0207361	0.000785624	1.77081	FALSE	36	6	0.0297229	FALSE
sp|Q06AT1|HPCA_PIG / tr|F2Z561|F2Z561_PIG	time	-0.0100117	0.00392271	0.0107031	-0.0201159	9.25054e-05	1.97049	FALSE	36	6	0.0198283	FALSE
sp|P00571|KAD1_PIG	time	-0.0100294	0.00482311	0.0375764	-0.0224529	0.00239411	1.42508	FALSE	36	6	0.0598999	FALSE
tr|Q06AT6|Q06AT6_PIG	time	-0.010036	0.00477298	0.0354954	-0.0223304	0.00225843	1.44983	FALSE	36	6	0.0570652	FALSE
tr|A0A287AV22|A0A287AV22_PIG	time	-0.0100748	0.00522024	0.0536141	-0.0235212	0.00337169	1.27072	FALSE	36	6	0.0803678	FALSE
tr|F1S5Z3|F1S5Z3_PIG	time	-0.0101274	0.00551145	0.0661329	-0.024324	0.00406915	1.17958	FALSE	36	6	0.0970121	FALSE
tr|F1RKI3|F1RKI3_PIG	time	-0.0102741	0.00412305	0.0127073	-0.0208944	0.00034617	1.89595	FALSE	36	6	0.0230874	FALSE
tr|A0A287AW32|A0A287AW32_PIG	time	-0.0102761	0.0040103	0.0103946	-0.0206059	5.37808e-05	1.98319	FALSE	36	6	0.0193998	FALSE
tr|A0A287AZ17|A0A287AZ17_PIG	time	-0.0103383	0.00520661	0.0470763	-0.0237496	0.00307302	1.3272	FALSE	36	6	0.0731866	FALSE
tr|F1SGF1|F1SGF1_PIG	time	-0.0103963	0.0049022	0.0339431	-0.0230235	0.0022309	1.46925	FALSE	36	6	0.0548132	FALSE
tr|A0A286ZIH7|A0A286ZIH7_PIG	time	-0.0106045	0.00421996	0.0119733	-0.0214744	0.000265435	1.92179	FALSE	36	6	0.0219123	FALSE
tr|F2Z558|F2Z558_PIG	time	-0.0106291	0.00415702	0.0105611	-0.0213369	7.87117e-05	1.97629	FALSE	36	6	0.0196135	FALSE
tr|A0A480VIL3|A0A480VIL3_PIG	time	-0.0106467	0.00413437	0.010019	-0.0212961	2.71931e-06	1.99917	FALSE	36	6	0.0187453	FALSE
tr|F1RSG9|F1RSG9_PIG	time	-0.0106581	0.00545314	0.0506437	-0.0247044	0.00338826	1.29547	FALSE	36	6	0.0770806	FALSE
tr|A0A4X1UE23|A0A4X1UE23_PIG	time	-0.0106598	0.00497775	0.0322347	-0.0234816	0.00216204	1.49168	FALSE	36	6	0.0528369	FALSE
tr|A0A8D1PXM4|A0A8D1PXM4_PIG	time	-0.0106779	0.00507193	0.0352654	-0.0237423	0.0023865	1.45265	FALSE	36	6	0.0568165	FALSE
tr|A0A8W4FJM1|A0A8W4FJM1_PIG	time	-0.0106869	0.00428867	0.0127062	-0.0217338	0.000359951	1.89598	FALSE	36	6	0.0230874	FALSE
tr|A0A8D1CXL9|A0A8D1CXL9_PIG	time	-0.0107467	0.00441192	0.0148574	-0.022111	0.000617635	1.82806	FALSE	36	6	0.0262969	FALSE
tr|A0A8D1PLG7|A0A8D1PLG7_PIG	time	-0.0107652	0.00461529	0.0196735	-0.0226535	0.00112296	1.70612	FALSE	36	6	0.0337133	FALSE
tr|F1RFE3|F1RFE3_PIG	time	-0.0108503	0.00609473	0.0750306	-0.0265493	0.00484868	1.12476	FALSE	36	6	0.108586	FALSE
tr|A0A4X1TGU9|A0A4X1TGU9_PIG	time	-0.0109275	0.00426948	0.0104838	-0.021925	6.9928e-05	1.97948	FALSE	36	6	0.0195179	FALSE
tr|I3LVS7|I3LVS7_PIG	time	-0.0109951	0.00559265	0.0493001	-0.0254008	0.00341064	1.30715	FALSE	36	6	0.0758619	FALSE
tr|F2Z5J9|F2Z5J9_PIG / sp|Q52NJ1|RB11A_PIG	time	-0.011015	0.00514345	0.0322286	-0.0242637	0.00223362	1.49176	FALSE	36	6	0.0528369	FALSE
tr|A0A287AEU6|A0A287AEU6_PIG	time	-0.0112772	0.00531775	0.0339493	-0.0249748	0.00242041	1.46917	FALSE	36	6	0.0548132	FALSE
sp|Q45FY6|HPRT_PIG	time	-0.0114974	0.00468879	0.0142022	-0.0235749	0.000580105	1.84764	FALSE	36	6	0.0252558	FALSE
tr|A0A287AHU1|A0A287AHU1_PIG	time	-0.0117999	0.00479049	0.0137707	-0.0241394	0.000539596	1.86104	FALSE	36	6	0.0246629	FALSE
tr|A0A4X1U640|A0A4X1U640_PIG	time	-0.0120151	0.00505296	0.0174148	-0.0250307	0.00100047	1.75908	FALSE	36	6	0.0303927	FALSE
tr|F6QAP1|F6QAP1_PIG	time	-0.0122592	0.0048943	0.0122524	-0.0248661	0.000347679	1.91178	FALSE	36	6	0.0223687	FALSE
tr|A0A8D1IBJ9|A0A8D1IBJ9_PIG	time	-0.0129082	0.00538486	0.0165242	-0.0267787	0.00096229	1.78188	FALSE	36	6	0.0291104	FALSE

### Sheet: protein-limma-results 25-48
protein	logFC	P.Value	adj.P.Val
sp|Q9MZ16|VDAC1_PIG	-7.11952	7.98133e-06	0.00884331
tr|F1SNL7|F1SNL7_PIG	-1.54572	6.44154e-05	0.0181415
tr|A0A4X1T0K4|A0A4X1T0K4_PIG	-4.07194	6.54929e-05	0.0181415
tr|A0A286ZW70|A0A286ZW70_PIG	-5.99552	5.91407e-05	0.0181415
tr|A0A4X1UCK3|A0A4X1UCK3_PIG	-1.4865	9.31777e-05	0.0199222
tr|A0A287AN76|A0A287AN76_PIG / sp|F1RFX9|M2OM_PIG	-3.17071	0.000125862	0.0199222
tr|A0A287A7F6|A0A287A7F6_PIG	-3.1346	0.000109552	0.0199222
sp|M3TYT0|ROCK2_PIG / tr|A0A5G2QIS7|A0A5G2QIS7_PIG	-1.66659	0.000202583	0.0274679
tr|F1RW75|F1RW75_PIG	-2.04498	0.000223115	0.0274679
tr|A0A286ZJU5|A0A286ZJU5_PIG	-1.3018	0.000365281	0.0337276
tr|A0A286ZPP2|A0A286ZPP2_PIG	-4.3331	0.000352581	0.0337276
tr|F1RK90|F1RK90_PIG	-2.49508	0.000342988	0.0337276
tr|A0A287A7Q7|A0A287A7Q7_PIG	-1.63921	0.00197928	0.0351547
tr|A0A4X1W1R6|A0A4X1W1R6_PIG	-2.47784	0.00160707	0.0351547
sp|A8W649|AQP5_PIG	-2.37677	0.00162444	0.0351547
tr|A0A4X1T8A6|A0A4X1T8A6_PIG	2.93596	0.000626348	0.0351547
tr|A0A287BIL8|A0A287BIL8_PIG	-1.08788	0.00189731	0.0351547
tr|A0A4X1VNN9|A0A4X1VNN9_PIG	-2.4648	0.00117464	0.0351547
tr|A0A287A608|A0A287A608_PIG	-3.64524	0.00107299	0.0351547
tr|A0A286ZM51|A0A286ZM51_PIG	1.35294	0.00208586	0.0351547
tr|A0A286ZHX1|A0A286ZHX1_PIG	1.73397	0.00123398	0.0351547
tr|A0A8W4FI36|A0A8W4FI36_PIG	-2.17694	0.00194878	0.0351547
tr|A0A287BHE7|A0A287BHE7_PIG	-3.69497	0.00172049	0.0351547
sp|P01965|HBA_PIG	-6.38719	0.00104577	0.0351547
sp|P62197|PRS8_PIG	-1.32997	0.00205582	0.0351547
tr|A0A5G2R717|A0A5G2R717_PIG / sp|Q04967|HSP76_PIG	-1.14588	0.000909309	0.0351547
tr|A0A4X1T6M0|A0A4X1T6M0_PIG	-2.84394	0.000977327	0.0351547
tr|A0A2C9F3E9|A0A2C9F3E9_PIG / sp|Q8WNW3|PLAK_PIG	-1.48284	0.000795381	0.0351547
tr|I3LV93|I3LV93_PIG	2.02373	0.000486498	0.0351547
sp|Q29308|RS19_PIG / tr|F1RGG1|F1RGG1_PIG	-5.75821	0.000949241	0.0351547
tr|A0A286ZUA3|A0A286ZUA3_PIG / tr|A5GFN8|A5GFN8_PIG	-2.4621	0.00145466	0.0351547
tr|A0A8W4FEI6|A0A8W4FEI6_PIG	-0.967357	0.00097161	0.0351547
tr|A0A287BDW2|A0A287BDW2_PIG	-1.02179	0.00151776	0.0351547
tr|A0A8W4F948|A0A8W4F948_PIG / tr|A0A5G2R318|A0A5G2R318_PIG / tr|F2Z5L2|F2Z5L2_PIG / tr|A0A5G2QMX0|A0A5G2QMX0_PIG / tr|A0A287BFK0|A0A287BFK0_PIG / tr|A0A8D1GQW4|A0A8D1GQW4_PIG / tr|F2Z587|F2Z587_PIG / tr|A0A480JJE7|A0A480JJE7_PIG / tr|A0A480SJY5|A0A480SJY5_PIG / tr|A0A4X1SJ31|A0A4X1SJ31_PIG / tr|F2Z5L5|F2Z5L5_PIG / tr|A0A8X9AEL2|A0A8X9AEL2_PIG / tr|F1RPL1|F1RPL1_PIG / tr|A0A287B0L6|A0A287B0L6_PIG / tr|A0A8W4FQI9|A0A8W4FQI9_PIG / tr|A0A4X1V434|A0A4X1V434_PIG	-4.9286	0.000944277	0.0351547
sp|P62831|RL23_PIG	-4.22692	0.00170445	0.0351547
tr|A0A5G2QRW3|A0A5G2QRW3_PIG	-5.32721	0.000656538	0.0351547
tr|K7GLT8|K7GLT8_PIG	-4.06798	0.000963813	0.0351547
tr|F1SAJ5|F1SAJ5_PIG	-4.41153	0.00119046	0.0351547
sp|Q767L7|TBB5_PIG	-1.71926	0.00165659	0.0351547
tr|A0A4X1VEC8|A0A4X1VEC8_PIG	-0.835098	0.00192627	0.0351547
tr|A0A287B749|A0A287B749_PIG	-1.78937	0.00212549	0.0351547
tr|A0A4X1TFR5|A0A4X1TFR5_PIG / sp|P62279|RS13_PIG	-3.74893	0.00207612	0.0351547
tr|A0A8W4FGN1|A0A8W4FGN1_PIG	-1.53641	0.00176869	0.0351547
tr|A0A5G2RND3|A0A5G2RND3_PIG	-0.810588	0.00144973	0.0351547
tr|A0A287BA12|A0A287BA12_PIG	-1.26036	0.00187016	0.0351547
tr|A0A287AL94|A0A287AL94_PIG	-1.43938	0.00214484	0.0351547
tr|A0A480HIF7|A0A480HIF7_PIG	-3.01091	0.00146474	0.0351547
tr|A0A287A1E6|A0A287A1E6_PIG / tr|F1RX16|F1RX16_PIG	-4.26216	0.000422857	0.0351547
tr|A0A4X1VZI2|A0A4X1VZI2_PIG	-1.24772	0.0012523	0.0351547
tr|A0A5G2QGK1|A0A5G2QGK1_PIG	-1.63937	0.00208625	0.0351547
tr|A0A4X1SRU3|A0A4X1SRU3_PIG	-1.61093	0.00169156	0.0351547
gi|27503816|gb|AAH42132.1| / gi|18999435|gb|AAH24292.1|	-1.19566	0.000649911	0.0351547
gi|21961605|gb|AAH34697.1|	-0.979447	0.00134163	0.0351547
gi|39794653|gb|AAH63697.1|	-1.15092	0.00166726	0.0351547
tr|A0A5G2QAP9|A0A5G2QAP9_PIG	-1.58523	0.00215751	0.0351547
tr|A0A287B4Z4|A0A287B4Z4_PIG	-0.960506	0.00124602	0.0351547
gi|21961227|gb|AAH34535.1|	-1.16877	0.00109708	0.0351547
gi|33991652|gb|AAH56421.1| / gi|15080273|gb|AAH11901.1|	-0.953723	0.00192004	0.0351547
tr|A0A480NQT2|A0A480NQT2_PIG / tr|A0A4X1VJL1|A0A4X1VJL1_PIG / tr|A0A287BID4|A0A287BID4_PIG / tr|A0A4X1UDX4|A0A4X1UDX4_PIG / tr|A0A8W4FA99|A0A8W4FA99_PIG / tr|A0A5G2QML3|A0A5G2QML3_PIG / tr|F2Z584|F2Z584_PIG / tr|A0A8W4FNL8|A0A8W4FNL8_PIG / tr|A0A8W4FCQ5|A0A8W4FCQ5_PIG	-6.93471	0.000790731	0.0351547
sp|P00348|HCDH_PIG	-3.33434	0.00175511	0.0351547
gi|15559584|gb|AAH14152.1|	-1.09963	0.00117107	0.0351547
tr|M3VH74|M3VH74_PIG	-1.57652	0.000596983	0.0351547
tr|A0A287BQU9|A0A287BQU9_PIG / sp|Q6S4N2|HS71B_PIG	-1.07639	0.000963514	0.0351547
tr|F2Z4Y8|F2Z4Y8_PIG	-1.91491	0.00102047	0.0351547
tr|A0A5G2Q7V8|A0A5G2Q7V8_PIG	-2.64668	0.00146623	0.0351547
gi|27769301|gb|AAH42437.1| / gi|17512236|gb|AAH19097.1|	-1.01303	0.00118179	0.0351547
gi|24659602|gb|AAH39169.1|	-0.991628	0.00157677	0.0351547
gi|46812692|gb|AAH69269.1|	-1.10136	0.00115881	0.0351547
tr|F1SJB5|F1SJB5_PIG	-0.76003	0.0021899	0.0351653
sp|P79382|MGST1_PIG	-1.31929	0.00271212	0.0352429
tr|A0A287BHY5|A0A287BHY5_PIG	-1.024	0.00242287	0.0352429
sp|P02543|VIME_PIG	-1.38254	0.00271075	0.0352429
tr|A0A480PZV2|A0A480PZV2_PIG	-1.32561	0.00261342	0.0352429
tr|A0A287B8X7|A0A287B8X7_PIG	-1.58276	0.00248742	0.0352429
sp|Q2XVP4|TBA1B_PIG	-0.884967	0.0024007	0.0352429
tr|A0A287AHL4|A0A287AHL4_PIG	-1.51761	0.00272617	0.0352429
tr|A0A8X9AEM2|A0A8X9AEM2_PIG	-0.866014	0.00269189	0.0352429
sp|P20002|FGF1_PIG / tr|F1RM38|F1RM38_PIG	-2.13693	0.00273546	0.0352429
tr|F1SUG4|F1SUG4_PIG	-0.955926	0.00268095	0.0352429
tr|A0A286ZNY1|A0A286ZNY1_PIG	-0.897457	0.00234065	0.0352429
tr|A0A286ZWK2|A0A286ZWK2_PIG	-1.03678	0.0023215	0.0352429
tr|A0A287BAH3|A0A287BAH3_PIG	-1.13315	0.00260442	0.0352429
sp|Q95339|ATPK_PIG	-2.31067	0.00262059	0.0352429
tr|A0A8W4FKZ3|A0A8W4FKZ3_PIG	-1.79137	0.00239943	0.0352429
tr|F1RH60|F1RH60_PIG	-1.86502	0.00264599	0.0352429
tr|A0A287AIP9|A0A287AIP9_PIG	-2.34787	0.00227032	0.0352429
tr|A0A287B7K6|A0A287B7K6_PIG	-1.09416	0.00287303	0.0361741
tr|A0A287AW32|A0A287AW32_PIG	-1.94757	0.00287262	0.0361741
tr|A0A287ACW6|A0A287ACW6_PIG	-1.03657	0.00302026	0.0376006
tr|A0A4X1UI84|A0A4X1UI84_PIG	-0.732775	0.00335896	0.0381197
tr|A0A287ACG3|A0A287ACG3_PIG	-0.942945	0.00326438	0.0381197
tr|A0A4X1U6G7|A0A4X1U6G7_PIG	-0.692651	0.00330895	0.0381197
sp|A5A779|PGTA_PIG	11.1417	0.00313823	0.0381197
sp|P62802|H4_PIG	-4.98337	0.0033716	0.0381197
tr|A0A5G2QS32|A0A5G2QS32_PIG	-2.55881	0.00317748	0.0381197
tr|A0A5G2QSE8|A0A5G2QSE8_PIG	-0.923726	0.00313098	0.0381197
tr|A0A287A4Q2|A0A287A4Q2_PIG	-4.33063	0.00331277	0.0381197
tr|A0A287BBJ7|A0A287BBJ7_PIG	-5.5584	0.00320928	0.0381197
tr|A0A287AH24|A0A287AH24_PIG	-1.05111	0.00353102	0.0395189
tr|A0A287AVR0|A0A287AVR0_PIG	-2.54043	0.00360995	0.0396157
tr|A0A8D0STA6|A0A8D0STA6_PIG	-1.63518	0.00361118	0.0396157
tr|A0A286ZL27|A0A286ZL27_PIG	-0.996239	0.00373038	0.0397429
sp|Q9MZ15|VDAC2_PIG	-3.89238	0.00370165	0.0397429
tr|A0A287A837|A0A287A837_PIG	-0.99724	0.00367767	0.0397429
tr|Q06AS6|Q06AS6_PIG	-0.885877	0.00383842	0.0400698
tr|A0A287AC42|A0A287AC42_PIG	-3.71247	0.00386956	0.0400698
sp|Q007T1|CRBB1_PIG	0.698911	0.00382869	0.0400698
tr|I3LL27|I3LL27_PIG	-1.03768	0.00399274	0.040671
tr|A0A287A5S7|A0A287A5S7_PIG	-1.40907	0.00410349	0.040671
sp|Q06AU6|RAB5A_PIG	-0.665851	0.00414786	0.040671
tr|A0A8D1Z1H8|A0A8D1Z1H8_PIG	-1.06229	0.0041187	0.040671
tr|F1SGG5|F1SGG5_PIG	-0.970504	0.00412796	0.040671
tr|A0A287AKB2|A0A287AKB2_PIG	-1.94311	0.00401047	0.040671
tr|A0A8W4FK85|A0A8W4FK85_PIG	-1.15804	0.00419079	0.0407313
tr|A0A5G2QX54|A0A5G2QX54_PIG	-0.882263	0.00425642	0.0407313
tr|F1SDC4|F1SDC4_PIG	-5.39884	0.00426429	0.0407313
sp|A1XQU9|RS20_PIG / tr|A0A4X1SWA8|A0A4X1SWA8_PIG	-4.90325	0.00440953	0.0417587
tr|A0A8W4FQ33|A0A8W4FQ33_PIG	-1.12766	0.00449554	0.0418569
gi|27769210|gb|AAH42174.1|	-1.35831	0.00453324	0.0418569
tr|F1SCS1|F1SCS1_PIG	-1.20518	0.0045083	0.0418569
tr|K7GQ35|K7GQ35_PIG	-1.68521	0.00457148	0.0418611
tr|F1RWC5|F1RWC5_PIG	-1.34651	0.0046472	0.0422057
tr|F2Z5V6|F2Z5V6_PIG / tr|F1SM78|F1SM78_PIG	-1.53263	0.00472903	0.0425997
tr|A0A8W4FR49|A0A8W4FR49_PIG	-0.618623	0.00486068	0.0427309
tr|A0A5K1U589|A0A5K1U589_PIG	-0.724939	0.00493789	0.0427309
tr|A0A286ZS27|A0A286ZS27_PIG	-0.649869	0.00496975	0.0427309
tr|A0A5G2QC72|A0A5G2QC72_PIG	-1.63651	0.00497499	0.0427309
tr|A0A287B771|A0A287B771_PIG	-3.14844	0.00490326	0.0427309
tr|A0A287A9Y6|A0A287A9Y6_PIG	-4.32826	0.00482465	0.0427309
tr|A0A4X1V134|A0A4X1V134_PIG	1.13417	0.0052931	0.0442184
tr|A0A4X1TAH5|A0A4X1TAH5_PIG	-0.602449	0.00523474	0.0442184
tr|A0A5G2QPU0|A0A5G2QPU0_PIG	-0.709982	0.00524596	0.0442184
tr|F1RWP0|F1RWP0_PIG	-0.722877	0.0053078	0.0442184
sp|P29797|GNAS_PIG	-0.685952	0.00542829	0.0442246
tr|A0A8D0N8A8|A0A8D0N8A8_PIG	-2.68181	0.00535742	0.0442246
sp|Q06AT1|HPCA_PIG / tr|F2Z561|F2Z561_PIG	-1.55231	0.00539416	0.0442246
sp|P19620|ANXA2_PIG / tr|K7GKR6|K7GKR6_PIG	-0.831084	0.00553908	0.0447978
sp|P02550|TBA1A_PIG	-0.8613	0.00558502	0.044842
sp|D2SW95|COPB_PIG / tr|F1S982|F1S982_PIG	-2.44331	0.00564364	0.0449473
tr|A0A287B356|A0A287B356_PIG	-1.37837	0.00567926	0.0449473
tr|A0A287AT94|A0A287AT94_PIG	-1.01618	0.00584712	0.0459476
tr|I3LER5|I3LER5_PIG	-1.79572	0.00628066	0.0483523
sp|Q6QRN9|ADT3_PIG / tr|A0A286ZIE8|A0A286ZIE8_PIG / tr|F1RRA6|F1RRA6_PIG / tr|F2Z565|F2Z565_PIG	-2.73147	0.00628406	0.0483523
sp|P82460|THIO_PIG	-0.602191	0.00622563	0.0483523
tr|F1RJJ3|F1RJJ3_PIG	-0.914985	0.006436	0.0488431
tr|A0A287BPI5|A0A287BPI5_PIG	-2.7734	0.00641489	0.0488431
sp|P62272|RS18_PIG	-2.60765	0.0065392	0.0492886
tr|A0A287ARC6|A0A287ARC6_PIG	-1.13625	0.00658744	0.0493168
tr|A0A5G2QGY3|A0A5G2QGY3_PIG	-4.29157	0.00664268	0.0493966
tr|A0A4X1UHY1|A0A4X1UHY1_PIG	1.80361	0.00682428	0.0494749
tr|A0A5G2RKL2|A0A5G2RKL2_PIG / sp|P00819|ACYP2_PIG	-1.31003	0.00696579	0.0494749
tr|F1RPY3|F1RPY3_PIG	-4.56586	0.00693943	0.0494749
tr|A0A287A722|A0A287A722_PIG	-2.72126	0.00683898	0.0494749
tr|F1S3C7|F1S3C7_PIG	-2.13157	0.00688527	0.0494749
tr|F1SQT3|F1SQT3_PIG	-1.88801	0.00681823	0.0494749
tr|A0A286ZIZ9|A0A286ZIZ9_PIG	-1.07396	0.00687485	0.0494749
tr|A0A5G2RAG2|A0A5G2RAG2_PIG / sp|P60982|DEST_PIG	-0.774484	0.00703155	0.0496239
tr|K7GLV2|K7GLV2_PIG	7.34975	0.00716909	0.049983
tr|A0A480I0Y2|A0A480I0Y2_PIG / sp|P60662|MYL6_PIG	-7.34791	0.00717264	0.049983
tr|A0A287AWU6|A0A287AWU6_PIG	-1.48265	0.00729558	0.0505219
tr|A0A4X1UTE2|A0A4X1UTE2_PIG	-2.40026	0.00738791	0.0508435
tr|A0A4X1VV05|A0A4X1VV05_PIG	-0.925744	0.00746279	0.0510418
sp|P07802|KAP0_PIG / tr|A0A4X1SQ46|A0A4X1SQ46_PIG	-1.09316	0.00767159	0.0515171
tr|F1ST01|F1ST01_PIG	-0.644043	0.00766738	0.0515171
tr|F2Z505|F2Z505_PIG	-0.605444	0.00767177	0.0515171
tr|A0A286ZVQ0|A0A286ZVQ0_PIG	-1.33228	0.0080592	0.0516308
tr|A0A5G2R332|A0A5G2R332_PIG	-0.565337	0.00806149	0.0516308
sp|P00503|AATC_PIG	1.08688	0.00804855	0.0516308
tr|A0A287B5Q4|A0A287B5Q4_PIG	-3.79346	0.00783155	0.0516308
sp|P04163|S10AA_PIG / tr|F2Z5M2|F2Z5M2_PIG	-0.867008	0.00791299	0.0516308
tr|A0A5G2QMR1|A0A5G2QMR1_PIG	-0.666873	0.00799266	0.0516308
tr|A0A2C9F389|A0A2C9F389_PIG / sp|A5D9M6|BAG6_PIG	-2.03966	0.00795779	0.0516308
tr|F6QA08|F6QA08_PIG	-2.88379	0.00792376	0.0516308
tr|F1RLG5|F1RLG5_PIG	-4.58373	0.00812471	0.0517367
tr|A0A286ZQ31|A0A286ZQ31_PIG	0.68981	0.00818122	0.0517988
sp|Q29259|NDUB6_PIG / tr|A0A480KM09|A0A480KM09_PIG	6.81617	0.00832111	0.052118
tr|A0A287AT21|A0A287AT21_PIG	-1.01648	0.0083257	0.052118
tr|F1SP32|F1SP32_PIG	-1.54225	0.00847063	0.0521415
tr|A0A287BT03|A0A287BT03_PIG	-1.00939	0.00846556	0.0521415
tr|A0A287BEI1|A0A287BEI1_PIG	-0.995742	0.00842301	0.0521415
tr|A0A8D1SZ54|A0A8D1SZ54_PIG	-0.946501	0.00858545	0.0521636
sp|Q29090|2ABA_PIG / tr|A0A287BPB7|A0A287BPB7_PIG	-2.47098	0.00861547	0.0521636
tr|A0A4X1UWJ9|A0A4X1UWJ9_PIG	-0.71915	0.00861069	0.0521636
tr|F1S4V5|F1S4V5_PIG	-6.87513	0.00880001	0.0522678
tr|A0A287BL20|A0A287BL20_PIG	-3.5028	0.00882137	0.0522678
tr|A0A8W4FNL6|A0A8W4FNL6_PIG	-1.07572	0.00871886	0.0522678
tr|A0A5G2R4Q7|A0A5G2R4Q7_PIG	-0.567266	0.00879013	0.0522678
tr|A0A4X1SM32|A0A4X1SM32_PIG	0.716436	0.00965185	0.0556992
tr|I3L660|I3L660_PIG	-0.607141	0.00953128	0.0556992
tr|F1SD45|F1SD45_PIG / sp|P36887|KAPCA_PIG	-0.926176	0.00959886	0.0556992
tr|F1S006|F1S006_PIG	6.33834	0.00960456	0.0556992
tr|A0A286ZXU2|A0A286ZXU2_PIG	-0.546016	0.00962005	0.0556992
tr|K7GQ50|K7GQ50_PIG	-4.16962	0.00980513	0.0562906
tr|A0A287B7A0|A0A287B7A0_PIG	-3.25587	0.00991701	0.0565071
tr|A0A4X1UT36|A0A4X1UT36_PIG	-0.507402	0.00994484	0.0565071
tr|A0A287B9M9|A0A287B9M9_PIG	-1.47233	0.0101463	0.0570666
tr|I3L8I5|I3L8I5_PIG	-1.54157	0.0101426	0.0570666
tr|A0A286ZL11|A0A286ZL11_PIG	-1.11639	0.010518	0.0586503
tr|A0A4X1SK65|A0A4X1SK65_PIG	-4.82685	0.0105338	0.0586503
tr|A0A4X1VQU6|A0A4X1VQU6_PIG	-0.582662	0.0110046	0.0603762
tr|A0A5G2QCK5|A0A5G2QCK5_PIG	-1.49632	0.0108991	0.0603762
sp|Q52I78|NAMPT_PIG	-1.66363	0.0110072	0.0603762
tr|I3LPP4|I3LPP4_PIG	-0.665056	0.0114012	0.0622291
tr|K7GPB6|K7GPB6_PIG	-4.78514	0.0117452	0.0637925
tr|I3L7Y1|I3L7Y1_PIG / tr|F2Z5N5|F2Z5N5_PIG	-3.71421	0.0118851	0.0639686
tr|A0A286ZMP2|A0A286ZMP2_PIG	-0.541082	0.0118931	0.0639686
tr|A0A4X1UR13|A0A4X1UR13_PIG	-5.58162	0.0123346	0.0644658
tr|F1SIK9|F1SIK9_PIG	-2.03755	0.0121881	0.0644658
sp|Q29293|RL3_PIG	-2.32308	0.0122	0.0644658
tr|A0A287BED1|A0A287BED1_PIG	-0.843233	0.0122347	0.0644658
tr|F2Z557|F2Z557_PIG	-1.47095	0.0122887	0.0644658
tr|I3LV17|I3LV17_PIG / tr|I3LAJ6|I3LAJ6_PIG	-2.02798	0.0122005	0.0644658
sp|P83686|NB5R3_PIG / tr|A0A5G2QPB6|A0A5G2QPB6_PIG	-0.882867	0.0125722	0.0653061
tr|A0A287BPP9|A0A287BPP9_PIG	-0.596588	0.0126133	0.0653061
tr|A0A8D0R9P0|A0A8D0R9P0_PIG	-0.637289	0.0127315	0.0656118
tr|A0A5G2QL81|A0A5G2QL81_PIG	-0.56847	0.012858	0.0659569
tr|A0A286ZWS0|A0A286ZWS0_PIG	-0.554895	0.0129665	0.0661175
tr|A8U4R4|A8U4R4_PIG	-0.491422	0.0130087	0.0661175
tr|F1SMQ4|F1SMQ4_PIG / tr|E7EI18|E7EI18_PIG	-3.64161	0.0131063	0.0663096
tr|F1SBI1|F1SBI1_PIG	-0.942741	0.0133086	0.0665947
tr|A0A5G2RDM3|A0A5G2RDM3_PIG	-1.9273	0.013228	0.0665947
tr|A0A287BBS8|A0A287BBS8_PIG	-0.777278	0.013343	0.0665947
tr|F2Z567|F2Z567_PIG	-3.53432	0.0135421	0.0672853
tr|A0A287AHC2|A0A287AHC2_PIG	-0.750618	0.0136341	0.0674399
tr|K7GS49|K7GS49_PIG	-1.71794	0.0137165	0.0675462
tr|A0A8W4FHN2|A0A8W4FHN2_PIG	-3.5133	0.0139008	0.0681508
tr|A0A4X1V4X4|A0A4X1V4X4_PIG	-0.981339	0.0143575	0.0700514
sp|P20303|GTR1_PIG	-4.95596	0.0144149	0.0700514
tr|F1S2A8|F1S2A8_PIG	-5.12326	0.0145906	0.0701598
tr|A0A8X9AEP8|A0A8X9AEP8_PIG	-0.841567	0.0146272	0.0701598
tr|B4F450|B4F450_PIG / tr|A0A8W4FN52|A0A8W4FN52_PIG	-1.74438	0.0145213	0.0701598
tr|A0A287A3W3|A0A287A3W3_PIG	-0.48667	0.014912	0.0706088
tr|A0A286ZKY8|A0A286ZKY8_PIG	-0.731298	0.01482	0.0706088
tr|A0A5G2QQH9|A0A5G2QQH9_PIG	-1.64167	0.0148688	0.0706088
tr|F1SCJ1|F1SCJ1_PIG	-1.24245	0.0150592	0.0707017
tr|A0A5K1VJP7|A0A5K1VJP7_PIG	-0.954211	0.015014	0.0707017
tr|A0A286ZTZ2|A0A286ZTZ2_PIG	-0.870525	0.0151355	0.0707522
tr|A0A286ZUJ0|A0A286ZUJ0_PIG	-1.72028	0.0151977	0.0707522
tr|A0A287AL76|A0A287AL76_PIG	-4.41307	0.0153491	0.0711582
tr|A0A8W4FCU2|A0A8W4FCU2_PIG	-2.21078	0.0154881	0.0715033
sp|P09571|TRFE_PIG / tr|Q6YT39|Q6YT39_PIG / tr|A0A288CFV5|A0A288CFV5_PIG / sp|P14632|TRFL_PIG	-3.16976	0.0156109	0.0715336
tr|A0A5G2QWP9|A0A5G2QWP9_PIG	-0.798778	0.0156238	0.0715336
tr|A0A286ZXX4|A0A286ZXX4_PIG	4.81156	0.0164945	0.0721684
gi|46854613|gb|AAH69546.1|	-1.44892	0.0164865	0.0721684
tr|F1RR06|F1RR06_PIG	-1.22255	0.0162719	0.0721684
tr|A0A287ARI1|A0A287ARI1_PIG	-0.850595	0.0164722	0.0721684
tr|F1RXA7|F1RXA7_PIG	-0.596525	0.0165056	0.0721684
tr|I3LUD5|I3LUD5_PIG	-1.43772	0.0164274	0.0721684
tr|F2Z5N0|F2Z5N0_PIG	-0.67724	0.0162404	0.0721684
tr|A0A287BS93|A0A287BS93_PIG	-0.830258	0.0162093	0.0721684
tr|A0A8D0P6A0|A0A8D0P6A0_PIG	-0.858779	0.0162451	0.0721684
tr|I3L7K6|I3L7K6_PIG	2.10781	0.0164236	0.0721684
tr|A0A287AHD3|A0A287AHD3_PIG	-1.60069	0.016544	0.0721684
tr|A0A287ASN8|A0A287ASN8_PIG	-4.91304	0.0158607	0.0721684
tr|F1RJU3|F1RJU3_PIG	-1.95391	0.0167296	0.0726919
tr|F1SMW9|F1SMW9_PIG	-0.945669	0.016827	0.0728291
tr|F1SCZ6|F1SCZ6_PIG	-2.27469	0.0171764	0.0740525
tr|F1SPF6|F1SPF6_PIG	-1.92629	0.0174239	0.0743674
tr|A0A287A463|A0A287A463_PIG	-0.527246	0.0174086	0.0743674
tr|A0A4X1TRI7|A0A4X1TRI7_PIG / sp|A1XQU3|RL14_PIG	-1.64634	0.017518	0.0743674
tr|F1S408|F1S408_PIG	-2.49479	0.0174615	0.0743674
tr|A0A5G2R8V6|A0A5G2R8V6_PIG	-2.06723	0.0177428	0.0750345
tr|A0A481B9G9|A0A481B9G9_PIG	-1.17297	0.0179616	0.0752945
sp|Q95250|PGRC1_PIG	-4.59178	0.018068	0.0752945
tr|A0A5K1VU58|A0A5K1VU58_PIG / tr|A0A5G2RBI2|A0A5G2RBI2_PIG	-1.79751	0.0180761	0.0752945
tr|A0A287BL83|A0A287BL83_PIG	-0.592039	0.0179968	0.0752945
sp|Q29068|TCPG_PIG	1.0941	0.0182184	0.075603
tr|A0A5G2QGE1|A0A5G2QGE1_PIG	-1.17008	0.0185605	0.0757644
tr|F2Z4Y0|F2Z4Y0_PIG	-2.42624	0.0186485	0.0757644
sp|Q4GWZ2|RSSA_PIG	-1.47127	0.0186215	0.0757644
tr|F1SNE9|F1SNE9_PIG	-2.73771	0.0183629	0.0757644
tr|A0A287B5Q7|A0A287B5Q7_PIG	-0.757643	0.0185476	0.0757644
tr|A0A287BAK1|A0A287BAK1_PIG	-3.219	0.0186676	0.0757644
tr|A0A287A3T1|A0A287A3T1_PIG	-1.50271	0.0188489	0.0760451
tr|A0A286ZHZ3|A0A286ZHZ3_PIG	-0.556405	0.0188766	0.0760451
tr|A0A480KJB8|A0A480KJB8_PIG / sp|P00346|MDHM_PIG	-4.47709	0.0189792	0.0760451
tr|F1SIP0|F1SIP0_PIG	-2.16948	0.0190113	0.0760451
tr|F1SII4|F1SII4_PIG	0.988617	0.0191438	0.0762998
tr|A0A5G2QWN8|A0A5G2QWN8_PIG	-1.27792	0.0193499	0.0763468
tr|A0A4X1WBE0|A0A4X1WBE0_PIG	-1.24523	0.0193119	0.0763468
tr|A0A5G2QUG9|A0A5G2QUG9_PIG	-0.792016	0.0193623	0.0763468
tr|A0A4X1SNR2|A0A4X1SNR2_PIG	-4.41253	0.0195224	0.0765327
tr|I3LGN8|I3LGN8_PIG	-2.10692	0.0195476	0.0765327
tr|A0A287BDL6|A0A287BDL6_PIG / sp|A1XQV4|TPM3_PIG	-0.761713	0.0198687	0.0775161
sp|Q95JC8|ARGI1_PIG	-3.21585	0.0200507	0.0779516
tr|K7GL59|K7GL59_PIG	-1.46785	0.0205008	0.0788713
tr|F1RKW8|F1RKW8_PIG	-3.2009	0.0203747	0.0788713
tr|A0A8D0QG53|A0A8D0QG53_PIG	0.511027	0.0204896	0.0788713
tr|A0A287BHG0|A0A287BHG0_PIG	-0.919095	0.0207453	0.0795357
tr|A0A287AV22|A0A287AV22_PIG	-2.10278	0.0213036	0.080837
tr|F1RG16|F1RG16_PIG	-0.906737	0.0212778	0.080837
tr|I3LCW1|I3LCW1_PIG	-0.85631	0.0212944	0.080837
tr|A0A480LB97|A0A480LB97_PIG	-1.30913	0.0213852	0.0808696
tr|A0A8D1M3L0|A0A8D1M3L0_PIG / sp|P00506|AATM_PIG	-0.910281	0.0215685	0.0812855
tr|A0A8D1MGX5|A0A8D1MGX5_PIG	-1.20349	0.0219424	0.0824141
tr|F1S340|F1S340_PIG	-0.583325	0.0220584	0.0825699
sp|Q2YGT9|RL6_PIG	-4.12165	0.022281	0.0829877
tr|F2Z5R2|F2Z5R2_PIG	1.29511	0.0223198	0.0829877
tr|A0A286ZXD9|A0A286ZXD9_PIG	-1.73207	0.0231258	0.085697
tr|F1S5G5|F1S5G5_PIG	-1.19028	0.0238071	0.0864862
tr|A0A8D1G1G9|A0A8D1G1G9_PIG	-0.867263	0.0236338	0.0864862
sp|Q007T2|CDC42_PIG	-0.793282	0.0234562	0.0864862
tr|B5APU8|B5APU8_PIG	-0.647798	0.0237035	0.0864862
tr|A0A287B906|A0A287B906_PIG	-0.525692	0.0236028	0.0864862
tr|F1RGA9|F1RGA9_PIG	-0.948277	0.0237332	0.0864862
tr|A0A4X1VIP2|A0A4X1VIP2_PIG	-1.14543	0.0244275	0.0879306
tr|A0A287BR54|A0A287BR54_PIG	-0.914203	0.0242901	0.0879306
tr|A0A287AT18|A0A287AT18_PIG	-0.559848	0.0244428	0.0879306
tr|A0A286ZSI1|A0A286ZSI1_PIG	0.433183	0.0246689	0.0881713
sp|Q0Z8U2|RS3_PIG	-1.44252	0.024631	0.0881713
tr|A0A5G2QTJ8|A0A5G2QTJ8_PIG	-1.26395	0.0247717	0.0882541
tr|A0A287ALN0|A0A287ALN0_PIG	-0.767861	0.0249597	0.0886388
tr|F1RJI5|F1RJI5_PIG	-2.35764	0.0251428	0.0890039
sp|Q99028|COMT_PIG / tr|F1RHN3|F1RHN3_PIG	-1.69671	0.025601	0.0903371
tr|F1ST81|F1ST81_PIG	-0.631078	0.0257696	0.0906434
sp|Q3BDI7|DSG1_PIG / tr|I3LA65|I3LA65_PIG	-2.87709	0.0259657	0.0910442
tr|F2Z543|F2Z543_PIG	-3.79797	0.0260875	0.0911829
tr|F2Z5E6|F2Z5E6_PIG	-3.76954	0.026467	0.0922184
tr|A0A5G2R267|A0A5G2R267_PIG	-1.92366	0.0268092	0.0931179
tr|A0A481CQ30|A0A481CQ30_PIG	-0.491979	0.0269377	0.0932717
tr|A0A8D1VMH1|A0A8D1VMH1_PIG	-1.06488	0.0270997	0.0935403
tr|F1SRK6|F1SRK6_PIG / sp|Q29092|ENPL_PIG	-0.405488	0.0272875	0.0938962
tr|C5H0C6|C5H0C6_PIG	-0.488963	0.0273992	0.0939887
tr|A0A286ZT08|A0A286ZT08_PIG	-0.680553	0.0275341	0.0941599
tr|A0A8W4FAT6|A0A8W4FAT6_PIG	-0.947678	0.0276811	0.0943714
tr|A0A4X1TGU9|A0A4X1TGU9_PIG	-1.18999	0.0284189	0.0962941
tr|A0A287APN0|A0A287APN0_PIG	-1.104	0.028368	0.0962941
sp|Q6SEG5|UCHL1_PIG	-0.601855	0.0287114	0.0969887
tr|I3LEF2|I3LEF2_PIG	-0.451374	0.0289997	0.0976646
tr|F2Z5J1|F2Z5J1_PIG	-0.498412	0.0293082	0.0978118
tr|A0A5K1TXL1|A0A5K1TXL1_PIG	-0.507965	0.0292821	0.0978118
tr|A0A287A1G4|A0A287A1G4_PIG	-3.38991	0.0291541	0.0978118
tr|F1S1X9|F1S1X9_PIG	-1.05279	0.0301031	0.100163
tr|A0A287BSZ9|A0A287BSZ9_PIG	-1.37036	0.0303104	0.100551
tr|A0A287BH83|A0A287BH83_PIG	0.671803	0.0307825	0.100611
tr|K9IVV5|K9IVV5_PIG	-0.602484	0.0307554	0.100611
tr|F2Z5C1|F2Z5C1_PIG	-0.484548	0.0307468	0.100611
tr|A0A5G2QSZ0|A0A5G2QSZ0_PIG	-2.48481	0.0305044	0.100611
tr|A0A4X1SLB8|A0A4X1SLB8_PIG	-0.454492	0.0307176	0.100611
tr|A0A8D1QK84|A0A8D1QK84_PIG	-1.08362	0.0312056	0.101395
tr|F1SE73|F1SE73_PIG	3.46269	0.0311399	0.101395
tr|A0A286ZZD9|A0A286ZZD9_PIG	-0.535052	0.0316999	0.1027
tr|A0A5G2QNT7|A0A5G2QNT7_PIG	-0.436804	0.0318774	0.102974
sp|Q29095|PTGDS_PIG	-2.98124	0.0321141	0.103437
tr|A0A8W4FCL5|A0A8W4FCL5_PIG	-0.839888	0.0327064	0.104547
tr|A0A8W4FR24|A0A8W4FR24_PIG / tr|A0A4X1SJK8|A0A4X1SJK8_PIG / tr|F1SNB6|F1SNB6_PIG	-2.52275	0.0327183	0.104547
tr|A0A5G2QI19|A0A5G2QI19_PIG	-0.426838	0.0327417	0.104547
tr|F1S3M9|F1S3M9_PIG	-0.872546	0.0330342	0.105178
tr|F1S3U0|F1S3U0_PIG	1.00903	0.033185	0.105355
tr|A0A5G2QV43|A0A5G2QV43_PIG	-0.496816	0.0336594	0.105918
tr|A0A4X1TP25|A0A4X1TP25_PIG	-0.455521	0.0338032	0.105918
tr|A0A287A6M5|A0A287A6M5_PIG	-1.75471	0.0334651	0.105918
tr|A0A287B0Y8|A0A287B0Y8_PIG	-0.430362	0.0337805	0.105918
tr|F1RUJ0|F1RUJ0_PIG	-0.706748	0.0338401	0.105918
tr|A0A4X1V3M7|A0A4X1V3M7_PIG / sp|A1XQR9|RUXE_PIG	-1.39013	0.0342093	0.105941
tr|I3LIN5|I3LIN5_PIG	-0.512522	0.0340474	0.105941
sp|P08059|G6PI_PIG	0.440697	0.0342301	0.105941
tr|A0A5G2R839|A0A5G2R839_PIG	-1.77979	0.0339948	0.105941
tr|F1S8T6|F1S8T6_PIG	-0.796371	0.0345581	0.106362
sp|A0A5G2QD80|DCTN2_PIG	-0.703203	0.0344921	0.106362
tr|A0A4X1SXY5|A0A4X1SXY5_PIG / sp|Q29048|VATA_PIG	-0.588555	0.0347399	0.106625
tr|F2Z5K2|F2Z5K2_PIG	-0.700135	0.0348385	0.106633
sp|P79403|GANAB_PIG / tr|I3LNH3|I3LNH3_PIG	-3.27972	0.0354686	0.108262
tr|A0A4X1UBQ4|A0A4X1UBQ4_PIG	-1.06838	0.0357416	0.108643
tr|A0A5G2QR34|A0A5G2QR34_PIG	-0.484892	0.0357894	0.108643
tr|D0G0C7|D0G0C7_PIG	-1.06109	0.0359039	0.108693
tr|A0A287AUV6|A0A287AUV6_PIG	-0.869702	0.0360657	0.108885
sp|P61958|SUMO2_PIG / tr|A0A287AD21|A0A287AD21_PIG	-0.624479	0.0363864	0.109555
tr|F1SSL6|F1SSL6_PIG	-0.462028	0.0366365	0.110009
sp|P37111|ACY1_PIG	1.11793	0.0369432	0.11063
tr|A0A287AE63|A0A287AE63_PIG	1.28738	0.0379362	0.113297
sp|Q29201|RS16_PIG	-3.19827	0.0381505	0.113631
sp|A7Y521|CSN4_PIG	-0.442707	0.0385915	0.114636
sp|Q9XT00|DHB8_PIG / tr|K7GLG0|K7GLG0_PIG	0.876464	0.039212	0.116168
sp|Q19PY3|RTCB_PIG / tr|F2Z5V0|F2Z5V0_PIG	-1.21486	0.0397936	0.117577
tr|A0A480HZP7|A0A480HZP7_PIG	-1.36403	0.0399076	0.1176
tr|I3LJK4|I3LJK4_PIG	3.01493	0.0404815	0.118975
sp|A0A4X1TB62|DCTN4_PIG	-1.51704	0.0408012	0.119554
tr|A0A8W4FP63|A0A8W4FP63_PIG	-1.21869	0.0409137	0.119554
sp|F1RQM2|AGM1_PIG / tr|A0A5G2QWV3|A0A5G2QWV3_PIG	-1.26809	0.0410021	0.119554
tr|I3L9F5|I3L9F5_PIG	-2.96268	0.0413248	0.120178
tr|F1RHU3|F1RHU3_PIG	-0.497791	0.0417823	0.12119
tr|A0A287AAT1|A0A287AAT1_PIG	-2.95575	0.0420173	0.121554
tr|F1S0V3|F1S0V3_PIG	-0.550442	0.0424463	0.122475
tr|A0A287B9W3|A0A287B9W3_PIG	-0.46844	0.0426626	0.12278
tr|F1SEN1|F1SEN1_PIG	-0.472467	0.0429494	0.123227
sp|P10668|COF1_PIG	-0.448597	0.0430405	0.123227
sp|Q767L6|FLOT1_PIG	-0.419453	0.0439545	0.124071
tr|A0A8W4FQ49|A0A8W4FQ49_PIG	-1.65903	0.0436342	0.124071
tr|A0A287A2L0|A0A287A2L0_PIG	-2.89299	0.0437412	0.124071
tr|F1SQ01|F1SQ01_PIG	-0.709747	0.0438238	0.124071
tr|A0A287BJ88|A0A287BJ88_PIG	-3.08304	0.0440068	0.124071
sp|P31950|S10AB_PIG	-2.02042	0.044007	0.124071
tr|A0A287A3S6|A0A287A3S6_PIG	0.523424	0.0442273	0.124375
tr|A0A287BNI0|A0A287BNI0_PIG	-3.55017	0.0443633	0.124442
tr|A0A286ZJC9|A0A286ZJC9_PIG	-1.49541	0.0446171	0.124838
sp|P67985|RL22_PIG	-1.51902	0.0448953	0.124985
tr|F1RV14|F1RV14_PIG	1.23475	0.0448459	0.124985
tr|F2Z4Z8|F2Z4Z8_PIG	-0.459629	0.0450496	0.1251
tr|A0A2C9F366|A0A2C9F366_PIG / sp|Q5S1U1|HSPB1_PIG	0.546699	0.0456034	0.126006
tr|A0A4X1VDN4|A0A4X1VDN4_PIG	-0.403267	0.0455043	0.126006
tr|A0A8W4FEZ7|A0A8W4FEZ7_PIG	-2.81929	0.0459011	0.126514
tr|F1SNX3|F1SNX3_PIG	-0.570548	0.0460783	0.126687
tr|A0A288CG47|A0A288CG47_PIG	-1.81943	0.0472831	0.129677
sp|P00355|G3P_PIG	0.370956	0.0477542	0.130646
tr|A0A5G2R5U8|A0A5G2R5U8_PIG	-1.04496	0.0480937	0.130928
tr|A0A8D2AAA4|A0A8D2AAA4_PIG	-1.17722	0.0479762	0.130928
tr|A0A287B4D9|A0A287B4D9_PIG	-0.394208	0.0482704	0.131087
tr|F1RJX8|F1RJX8_PIG	-2.49758	0.0489669	0.132653
tr|A0A287BQ61|A0A287BQ61_PIG	-0.781952	0.0494134	0.133473
tr|A0A287AUX9|A0A287AUX9_PIG	-0.970504	0.0495102	0.133473
sp|Q29561|KCY_PIG	-0.406454	0.0497613	0.133824
tr|A0A287A9J3|A0A287A9J3_PIG	-2.66632	0.050145	0.134529
sp|P04178|SODC_PIG	-0.438827	0.0504644	0.135059
tr|A0A287A4E7|A0A287A4E7_PIG / sp|P05383|KAPCB_PIG	-0.731794	0.0508918	0.135875
sp|P80928|MIF_PIG	0.411887	0.0510629	0.136004
gi|70042|pir||GHRB / gi|165128|gb|AAA64252.1| / gi|165112|gb|AAA31289.1| / gi|2136983|pir||I46732	-2.65436	0.0513379	0.136409
tr|F1SNK3|F1SNK3_PIG	-1.31168	0.0517528	0.137182
tr|F1RGI2|F1RGI2_PIG	-0.345841	0.0521322	0.137858
tr|A7YX24|A7YX24_PIG	-0.684718	0.0525791	0.138709
tr|A0A287BAF3|A0A287BAF3_PIG / sp|A4Z6H0|PURA1_PIG	-1.22431	0.0528764	0.139162
tr|A0A287AGA5|A0A287AGA5_PIG	-0.535896	0.0533109	0.139973
tr|F1SDF8|F1SDF8_PIG	-1.83616	0.053848	0.140077
tr|F1RZX9|F1RZX9_PIG	-0.884569	0.0538822	0.140077
tr|A0A4X1TSZ3|A0A4X1TSZ3_PIG	-0.360548	0.0536566	0.140077
tr|A0A480Q3H5|A0A480Q3H5_PIG	-0.605935	0.0538178	0.140077
tr|A0A4X1TXJ8|A0A4X1TXJ8_PIG	-1.40354	0.0539827	0.140077
sp|P80021|ATPA_PIG	-2.56369	0.054924	0.141558
tr|F1SJJ3|F1SJJ3_PIG	0.567711	0.0548473	0.141558
tr|A0A8D0TG57|A0A8D0TG57_PIG	-0.465588	0.0549366	0.141558
tr|A0A287AXN7|A0A287AXN7_PIG	-2.96432	0.055753	0.143328
tr|F1SIM4|F1SIM4_PIG	-0.476961	0.0562503	0.144272
tr|F1S6A9|F1S6A9_PIG	1.83414	0.0565308	0.144656
tr|A0A287AAK1|A0A287AAK1_PIG	-0.485659	0.0572464	0.145398
tr|A0A287BPB8|A0A287BPB8_PIG / sp|Q52NJ6|RAB14_PIG	-0.447846	0.0576183	0.145398
tr|A0A5G2QBU9|A0A5G2QBU9_PIG	-1.60649	0.0571503	0.145398
tr|A0A8W4F6D0|A0A8W4F6D0_PIG	-1.49733	0.0575918	0.145398
tr|A0A5G2QXM7|A0A5G2QXM7_PIG	-0.34047	0.0573768	0.145398
tr|A0A5G2R2M6|A0A5G2R2M6_PIG	-0.64078	0.0570581	0.145398
tr|A0A287BLN4|A0A287BLN4_PIG	-0.451812	0.0577394	0.145398
tr|F1SUQ5|F1SUQ5_PIG	-2.44518	0.0578833	0.14543
tr|F1RZZ3|F1RZZ3_PIG	0.635124	0.0594258	0.148811
sp|Q764M5|STAT1_PIG	-3.25938	0.0594975	0.148811
tr|A0A287A976|A0A287A976_PIG	-0.765981	0.0598107	0.149257
tr|A0A287A424|A0A287A424_PIG	-0.582461	0.0602063	0.149907
tr|A0A4X1V2W3|A0A4X1V2W3_PIG	-0.461445	0.060599	0.150546
tr|A0A480V3Z2|A0A480V3Z2_PIG	-1.39245	0.0610963	0.151442
tr|A0A287BF71|A0A287BF71_PIG	-0.523302	0.0614724	0.151829
tr|E7EI20|E7EI20_PIG	-0.444717	0.0615265	0.151829
tr|F1SU59|F1SU59_PIG	-0.72161	0.062043	0.152764
tr|D7RA29|D7RA29_PIG / tr|D2KQR0|D2KQR0_PIG	-1.68968	0.0622349	0.152896
tr|F1SB90|F1SB90_PIG	-2.0462	0.0624763	0.15315
tr|A0A286ZS32|A0A286ZS32_PIG	-2.33926	0.0631074	0.153677
tr|A0A5G2R203|A0A5G2R203_PIG	-0.431274	0.0629903	0.153677
tr|A0A4X1T0H0|A0A4X1T0H0_PIG	-1.10809	0.0630907	0.153677
tr|A0A287A4W6|A0A287A4W6_PIG	-0.635825	0.0632793	0.153758
tr|F1S9W8|F1S9W8_PIG	-1.03134	0.063636	0.154286
tr|F1S395|F1S395_PIG	-0.600756	0.0637929	0.154329
sp|P67776|PP2AA_PIG / tr|F1RX68|F1RX68_PIG / sp|P11493|PP2AB_PIG	-0.346675	0.0641783	0.154923
tr|A0A5G2R744|A0A5G2R744_PIG	-2.34682	0.0643201	0.154928
tr|A0A8W4FDZ3|A0A8W4FDZ3_PIG	1.03744	0.0646385	0.155357
tr|A0A4X1SFE7|A0A4X1SFE7_PIG	2.33384	0.0649695	0.155478
tr|A0A5G2R0F5|A0A5G2R0F5_PIG	2.33415	0.0649536	0.155478
tr|I3L8X6|I3L8X6_PIG	-1.19868	0.0651534	0.155582
tr|A0A4X1SPI6|A0A4X1SPI6_PIG	-1.18172	0.0653005	0.155598
tr|A0A287AEA2|A0A287AEA2_PIG	-2.73956	0.065881	0.156644
tr|A0A287BGW4|A0A287BGW4_PIG	-1.99626	0.0665212	0.157828
tr|A0A4X1T854|A0A4X1T854_PIG	-1.48669	0.0668762	0.158156
tr|A0A287APR1|A0A287APR1_PIG	-0.934693	0.0669451	0.158156
tr|A0A5S6IIV1|A0A5S6IIV1_PIG	-0.430358	0.0675144	0.159162
tr|A0A8D1L3X4|A0A8D1L3X4_PIG	-0.851307	0.0678737	0.159331
tr|F1RKJ9|F1RKJ9_PIG	-2.02798	0.0677534	0.159331
tr|A0A287BKE2|A0A287BKE2_PIG	-0.408871	0.0689746	0.161573
tr|A0A287A2G9|A0A287A2G9_PIG	-0.841914	0.0708589	0.165636
tr|A0A287AUY1|A0A287AUY1_PIG	-1.11062	0.0726097	0.169364
tr|A0A4X1U7X2|A0A4X1U7X2_PIG	-2.43494	0.0727592	0.169364
tr|I3LQN1|I3LQN1_PIG	-1.08266	0.073609	0.170625
tr|K9IVW4|K9IVW4_PIG	-0.471616	0.0735671	0.170625
sp|Q06AU3|RAB3A_PIG	-0.419469	0.0742359	0.171262
tr|A0A0E3KLW5|A0A0E3KLW5_PIG	-0.670387	0.0741677	0.171262
tr|A0A286ZQ44|A0A286ZQ44_PIG	-0.540095	0.0743844	0.171262
tr|A0A287ATU4|A0A287ATU4_PIG	-0.547205	0.0745019	0.171262
tr|A0A286ZIJ1|A0A286ZIJ1_PIG	-0.611079	0.0747928	0.171574
tr|A0A286ZR45|A0A286ZR45_PIG	-0.389242	0.07574	0.173388
tr|C6K7I1|C6K7I1_PIG	-0.621649	0.0764372	0.174624
tr|A0A287B8B6|A0A287B8B6_PIG	-0.866594	0.0767194	0.174908
tr|F1SL57|F1SL57_PIG	2.11002	0.0778313	0.177078
tr|F1SQ89|F1SQ89_PIG	-0.846762	0.078085	0.177291
tr|A0A5G2Q7N6|A0A5G2Q7N6_PIG / sp|Q29205|RL11_PIG	-0.97659	0.0783603	0.177553
tr|A0A287AJY4|A0A287AJY4_PIG	-0.684597	0.0801123	0.181152
sp|P03974|TERA_PIG	-0.364063	0.0808443	0.182435
sp|P20460|IF2A_PIG	-0.36126	0.0810509	0.182529
tr|A0A287B088|A0A287B088_PIG	-0.411748	0.0814767	0.183116
tr|A0A4X1UDZ5|A0A4X1UDZ5_PIG	-0.634503	0.0816994	0.183245
tr|A0A480VGF1|A0A480VGF1_PIG	-1.49619	0.0837085	0.187372
tr|F1RR89|F1RR89_PIG	-1.86143	0.084074	0.187707
tr|A0A5G2RE71|A0A5G2RE71_PIG	-0.428068	0.084197	0.187707
tr|A0A287A4Q7|A0A287A4Q7_PIG	-0.430581	0.0844689	0.187935
tr|A0A8W4FNV3|A0A8W4FNV3_PIG	-0.472783	0.0856357	0.18989
tr|A0A287ADE6|A0A287ADE6_PIG	-2.38458	0.0865472	0.18989
tr|I3L5B0|I3L5B0_PIG	-0.934668	0.0862379	0.18989
tr|F1SAM3|F1SAM3_PIG	-0.555361	0.0864245	0.18989
tr|A0A287AK10|A0A287AK10_PIG	-1.86802	0.0859875	0.18989
tr|A0A8W4F8X4|A0A8W4F8X4_PIG / tr|A0A8W4FLJ0|A0A8W4FLJ0_PIG / tr|A0A8W4FCJ8|A0A8W4FCJ8_PIG / tr|A0A5G2QST0|A0A5G2QST0_PIG	-1.68808	0.0861193	0.18989
tr|A0A287A547|A0A287A547_PIG	-0.784385	0.0860106	0.18989
tr|F2Z512|F2Z512_PIG / sp|Q6SA96|RS23_PIG / tr|I3LMI4|I3LMI4_PIG	-8.23987	0.0880836	0.192879
tr|A0A286ZUI3|A0A286ZUI3_PIG	-0.360826	0.0887588	0.193974
tr|F1SF93|F1SF93_PIG	-0.459419	0.0897906	0.195467
tr|A0A4X1UYQ0|A0A4X1UYQ0_PIG	-0.858043	0.0905215	0.195467
tr|A0A4X1V9C5|A0A4X1V9C5_PIG	-1.84968	0.0899749	0.195467
tr|A0A5G2R5L9|A0A5G2R5L9_PIG / sp|Q9GKE8|CD47_PIG	-1.39628	0.0910299	0.195467
sp|P80895|PIMT_PIG / tr|J9JIK8|J9JIK8_PIG	0.353453	0.0907843	0.195467
tr|A0A4X1VUP7|A0A4X1VUP7_PIG	-1.93657	0.0904779	0.195467
tr|I3L9V2|I3L9V2_PIG	-0.498923	0.0900638	0.195467
tr|F1S5Z3|F1S5Z3_PIG	-0.361178	0.090365	0.195467
tr|F1S4P6|F1S4P6_PIG	-1.17703	0.0909071	0.195467
tr|F1RMR6|F1RMR6_PIG	-0.511157	0.0913006	0.195669
tr|A0A287AZJ1|A0A287AZJ1_PIG	-0.402976	0.0920962	0.196614
tr|A0A5G2QES1|A0A5G2QES1_PIG	-0.273867	0.0920143	0.196614
tr|I3LDM3|I3LDM3_PIG	-0.854652	0.0923821	0.196845
tr|F2Z4Z1|F2Z4Z1_PIG	-0.2989	0.0926685	0.197076
tr|F1RPQ3|F1RPQ3_PIG	-0.490797	0.0934644	0.198388
tr|A0A4X1VCL1|A0A4X1VCL1_PIG	-0.468177	0.0943011	0.199781
tr|I3LJS4|I3LJS4_PIG	1.10345	0.094521	0.199865
tr|A0A480JRT9|A0A480JRT9_PIG	-0.511633	0.0949538	0.200398
tr|B9W5V0|B9W5V0_PIG	-0.328166	0.0958921	0.201993
tr|A0A5G2R890|A0A5G2R890_PIG	-1.40854	0.0961953	0.202151
tr|A0A4X1SU02|A0A4X1SU02_PIG	-2.1244	0.0963652	0.202151
tr|A0A4X1W8E1|A0A4X1W8E1_PIG	-0.306148	0.0965145	0.202151
tr|A0A4X1UF11|A0A4X1UF11_PIG	-1.86079	0.0969391	0.202276
tr|A0A4X1UXG0|A0A4X1UXG0_PIG	-0.537212	0.0967605	0.202276
tr|A0A480REB3|A0A480REB3_PIG	-1.35793	0.0973529	0.202758
tr|A0A286ZUI9|A0A286ZUI9_PIG	1.40682	0.0980331	0.203791
tr|I3LR13|I3LR13_PIG	1.84545	0.0983268	0.204019
tr|A0A4X1VC39|A0A4X1VC39_PIG	-0.538769	0.0986716	0.204352
tr|F1S8Y2|F1S8Y2_PIG	-0.542708	0.0989651	0.204577
tr|A0A287B8R2|A0A287B8R2_PIG	-1.27464	0.0994776	0.205254
tr|A0A5K1TZB6|A0A5K1TZB6_PIG	-0.683197	0.0997822	0.205499
tr|A0A4X1U700|A0A4X1U700_PIG	-1.82815	0.0999679	0.2055
tr|A0A5G2QEL8|A0A5G2QEL8_PIG	-1.97475	0.101951	0.209187
tr|F2Z4Y1|F2Z4Y1_PIG	-0.274572	0.103207	0.211373
tr|A0A286ZXS0|A0A286ZXS0_PIG	-0.286178	0.103609	0.211416
tr|F1RNX2|F1RNX2_PIG	-0.470677	0.103549	0.211416
tr|F1SEX5|F1SEX5_PIG	-0.486887	0.105022	0.213905
tr|M3UZ63|M3UZ63_PIG	-0.650562	0.106049	0.215601
tr|F1RG04|F1RG04_PIG	-1.0813	0.107053	0.216934
tr|F1SFV7|F1SFV7_PIG	-0.303072	0.107096	0.216934
tr|I3LG19|I3LG19_PIG / tr|A0A4X1T3F8|A0A4X1T3F8_PIG	-2.03725	0.108168	0.218704
sp|F2Z5G5|ACTZ_PIG	-0.39043	0.109938	0.219117
tr|I7GF95|I7GF95_PIG	0.967452	0.109675	0.219117
tr|F1STM4|F1STM4_PIG	-0.304835	0.109954	0.219117
tr|A0A287ALA0|A0A287ALA0_PIG	-0.446145	0.109187	0.219117
tr|Q8HXL4|Q8HXL4_PIG	0.861349	0.109216	0.219117
tr|A0A287AZA7|A0A287AZA7_PIG / tr|A7U5U2|A7U5U2_PIG / tr|F1S911|F1S911_PIG / sp|P63053|RL40_PIG / tr|A0A2C9F3G2|A0A2C9F3G2_PIG	-0.338037	0.109394	0.219117
tr|A0A5G2RAJ8|A0A5G2RAJ8_PIG	0.331262	0.1092	0.219117
sp|P0CG68|UBC_PIG	-0.338037	0.109394	0.219117
tr|F1RRS3|F1RRS3_PIG	-3.11567	0.111181	0.220374
tr|A0A8D1R1E7|A0A8D1R1E7_PIG	-0.487773	0.110806	0.220374
tr|A0A287BDN2|A0A287BDN2_PIG	-0.277179	0.111126	0.220374
tr|A0A4X1TTH9|A0A4X1TTH9_PIG	-0.285096	0.111787	0.221179
tr|F1SGI3|F1SGI3_PIG	-1.88521	0.113232	0.223638
tr|A0A287BBK0|A0A287BBK0_PIG	-0.794032	0.114263	0.225204
tr|A0A4X1T4S6|A0A4X1T4S6_PIG	-2.47539	0.114431	0.225204
tr|I3LC26|I3LC26_PIG	-0.486605	0.115017	0.225725
tr|A0A5K1VDW0|A0A5K1VDW0_PIG	-0.335991	0.115104	0.225725
tr|F1S365|F1S365_PIG	-0.867961	0.115609	0.226317
tr|A0A5G2QM19|A0A5G2QM19_PIG	-0.290718	0.117145	0.228919
tr|Q684M6|Q684M6_PIG	-1.21262	0.118562	0.23128
tr|I3LP78|I3LP78_PIG	-1.47947	0.118805	0.231347
tr|I3LVS7|I3LVS7_PIG	-0.325506	0.120954	0.233887
tr|F2Z572|F2Z572_PIG	-0.265445	0.12034	0.233887
tr|A0A4X1SWJ9|A0A4X1SWJ9_PIG	-1.33857	0.120847	0.233887
tr|K7GNH3|K7GNH3_PIG	-0.330921	0.120585	0.233887
tr|A0A8W4FJM1|A0A8W4FJM1_PIG	-0.295624	0.121377	0.234296
tr|F2Z5R6|F2Z5R6_PIG	-0.30842	0.122684	0.236407
tr|A0A480VIL3|A0A480VIL3_PIG	-0.869119	0.122904	0.23642
tr|Q2EHH8|Q2EHH8_PIG / tr|Q2EHH7|Q2EHH7_PIG / sp|P61292|PP1B_PIG	-1.1233	0.123182	0.236543
tr|F6QAP1|F6QAP1_PIG	-0.548552	0.124157	0.238004
tr|F1REX9|F1REX9_PIG	-0.717145	0.127297	0.243601
tr|A0A4X1VDG8|A0A4X1VDG8_PIG	-0.411999	0.127774	0.244092
tr|M3V836|M3V836_PIG	0.306441	0.128086	0.244267
tr|A0A287BNP5|A0A287BNP5_PIG	-0.958873	0.129103	0.245784
tr|F1RWJ5|F1RWJ5_PIG	-0.239437	0.13029	0.247193
tr|F1RP05|F1RP05_PIG	-1.10862	0.130269	0.247193
tr|F1RPH0|F1RPH0_PIG	0.249691	0.132781	0.251489
tr|A0A287ABP7|A0A287ABP7_PIG	-0.761472	0.133191	0.251835
tr|A0A287AQ33|A0A287AQ33_PIG	-0.414361	0.133642	0.252258
tr|A0A287BD00|A0A287BD00_PIG	-0.260678	0.136165	0.256148
tr|A0A5G2R7X3|A0A5G2R7X3_PIG	-0.541256	0.136107	0.256148
tr|A0A8W4FEH7|A0A8W4FEH7_PIG	-0.485069	0.13671	0.256736
tr|A0A287BPW4|A0A287BPW4_PIG	-1.25025	0.137215	0.256815
tr|A0A287AF78|A0A287AF78_PIG	1.5746	0.137062	0.256815
tr|F1ST73|F1ST73_PIG	-0.274255	0.137945	0.257745
tr|A0A8D1IBJ9|A0A8D1IBJ9_PIG	-0.794274	0.138887	0.259068
tr|A0A287AY31|A0A287AY31_PIG	-1.19537	0.13939	0.25957
tr|A0A8W4FER1|A0A8W4FER1_PIG	-0.249896	0.140796	0.261309
sp|P80031|GSTP1_PIG	0.285161	0.14063	0.261309
tr|A0A287AH69|A0A287AH69_PIG	-0.912849	0.141256	0.261725
tr|I3LGM4|I3LGM4_PIG	-0.456555	0.14238	0.263367
sp|Q29214|RLA0_PIG	-0.810778	0.142949	0.263978
tr|A0A287A535|A0A287A535_PIG	-0.593788	0.144352	0.265684
tr|A0A287B1X5|A0A287B1X5_PIG	-1.0467	0.144242	0.265684
tr|F2Z5Q5|F2Z5Q5_PIG	-0.464616	0.145032	0.266494
tr|I3LC07|I3LC07_PIG	-0.469469	0.145348	0.266633
tr|F1RZJ0|F1RZJ0_PIG	-1.3896	0.145977	0.267342
tr|A0A8X9AEQ6|A0A8X9AEQ6_PIG	-0.507899	0.146614	0.268066
tr|A0A287B0V1|A0A287B0V1_PIG	-0.683738	0.14883	0.271669
tr|A0A4X1VH23|A0A4X1VH23_PIG	-0.511658	0.150057	0.27346
tr|F1SLF5|F1SLF5_PIG	1.55171	0.151209	0.27424
tr|A0A8W4FBQ5|A0A8W4FBQ5_PIG	-1.65626	0.151228	0.27424
tr|M3UZ42|M3UZ42_PIG	-1.28135	0.150881	0.27424
tr|A0A287AN43|A0A287AN43_PIG	-1.40241	0.154327	0.278946
tr|A0A286ZMY6|A0A286ZMY6_PIG	-0.741878	0.154161	0.278946
tr|A0A4X1WCQ0|A0A4X1WCQ0_PIG	-0.438036	0.155119	0.279922
sp|P54612|2AAA_PIG	-0.337547	0.157064	0.282971
tr|A0A287B4E6|A0A287B4E6_PIG / sp|P61288|TCTP_PIG	-0.267259	0.157723	0.283697
tr|A0A287AZ17|A0A287AZ17_PIG	0.670992	0.158735	0.285054
tr|F1RZZ1|F1RZZ1_PIG	-0.683744	0.159016	0.285097
tr|A0A4X1U3H6|A0A4X1U3H6_PIG	0.796081	0.159501	0.285504
tr|F1S880|F1S880_PIG	-0.374042	0.160753	0.287282
tr|A0A4X1UE23|A0A4X1UE23_PIG	-0.552951	0.161296	0.287788
tr|A0A5G2R7F0|A0A5G2R7F0_PIG	-0.355852	0.162045	0.288548
tr|A0A5G2QI44|A0A5G2QI44_PIG	-0.29825	0.162243	0.288548
tr|F1SMX5|F1SMX5_PIG	-0.322912	0.163367	0.290081
tr|A0A4X1TIC1|A0A4X1TIC1_PIG	-1.33326	0.166859	0.295336
sp|P12682|HMGB1_PIG / sp|P17741|HMGB2_PIG / tr|F1RJ01|F1RJ01_PIG / tr|A0A8W4FKZ0|A0A8W4FKZ0_PIG	0.80357	0.166829	0.295336
tr|F1RP90|F1RP90_PIG	0.377681	0.167426	0.295866
tr|F1SMC0|F1SMC0_PIG	-0.33081	0.168137	0.296178
tr|F1S4V8|F1S4V8_PIG	-1.29566	0.168054	0.296178
tr|A0A286ZYX7|A0A286ZYX7_PIG / tr|F1S033|F1S033_PIG	-1.53069	0.169087	0.297378
tr|A0A5G2QPE1|A0A5G2QPE1_PIG	-0.279455	0.170366	0.298439
tr|A0A8W4FGH2|A0A8W4FGH2_PIG	-1.34761	0.17	0.298439
sp|Q5G6V9|COF2_PIG	-0.249241	0.170498	0.298439
tr|A0A287BSI6|A0A287BSI6_PIG	-0.521146	0.171006	0.298855
tr|A0A4X1UZ75|A0A4X1UZ75_PIG	-0.39655	0.171742	0.299669
tr|F1RJT3|F1RJT3_PIG	-0.246725	0.172786	0.300173
tr|F1SGF1|F1SGF1_PIG	-0.328944	0.172431	0.300173
tr|Q06AT6|Q06AT6_PIG	-0.307133	0.172843	0.300173
tr|F1RGD0|F1RGD0_PIG	-1.30034	0.173319	0.300283
tr|A0A5G2RAH6|A0A5G2RAH6_PIG	-1.02787	0.173449	0.300283
tr|F1SE30|F1SE30_PIG	-0.337222	0.174243	0.300719
tr|A0A287BFY0|A0A287BFY0_PIG	0.237739	0.174019	0.300719
tr|A0A5G2QCB3|A0A5G2QCB3_PIG / tr|A0A287ADY2|A0A287ADY2_PIG	-1.08525	0.17684	0.303781
tr|I3L7E1|I3L7E1_PIG	0.681172	0.176304	0.303781
sp|O62787|GTR3_PIG / tr|A0A4X1TZY1|A0A4X1TZY1_PIG	-1.82591	0.176755	0.303781
sp|P00761|TRYP_PIG / tr|A0A287B5W2|A0A287B5W2_PIG / gi|136429|sp|P00761|TRYP_PIG	-0.651575	0.1774	0.304271
sp|P46405|RS12_PIG	-1.89089	0.17798	0.304794
tr|A0A287AY26|A0A287AY26_PIG	-1.4555	0.179207	0.306422
tr|A0A8D1CXL9|A0A8D1CXL9_PIG	-0.396664	0.18039	0.307023
tr|D0G777|D0G777_PIG	-0.967911	0.180209	0.307023
tr|A0A5K1V8K4|A0A5K1V8K4_PIG	-0.936642	0.18002	0.307023
sp|P20461|IF2G_PIG	-0.339036	0.181041	0.307658
tr|A0A5G2R394|A0A5G2R394_PIG	-0.732652	0.181345	0.307703
tr|A0A286ZTD8|A0A286ZTD8_PIG	-0.400599	0.181789	0.307985
sp|P23687|PPCE_PIG	-0.403923	0.182355	0.308472
tr|A0A287B3Q5|A0A287B3Q5_PIG	-0.79407	0.183338	0.30904
sp|Q863I2|OXSR1_PIG / tr|A0A8D1Y9A3|A0A8D1Y9A3_PIG	-0.72796	0.183434	0.30904
tr|A0A286ZNH3|A0A286ZNH3_PIG	-0.228782	0.183527	0.30904
tr|A0A287AM26|A0A287AM26_PIG	-0.449062	0.1861	0.312896
tr|A0A4X1W841|A0A4X1W841_PIG	0.322546	0.187253	0.314359
tr|F1S2G3|F1S2G3_PIG	0.224582	0.188085	0.315277
tr|A0A287B1C8|A0A287B1C8_PIG	0.232751	0.188572	0.315617
tr|A5GFT9|A5GFT9_PIG	-0.457378	0.190015	0.317363
tr|A0A4X1W7V1|A0A4X1W7V1_PIG	-0.318474	0.190189	0.317363
tr|A0A8D1XLX7|A0A8D1XLX7_PIG	-1.80402	0.191892	0.319724
sp|Q29290|CYTB_PIG	0.341433	0.193164	0.320065
tr|A0A480V8U1|A0A480V8U1_PIG	-0.649172	0.193541	0.320065
sp|Q2MJK3|RASN_PIG	-0.211311	0.19287	0.320065
sp|P26234|VINC_PIG	-0.497608	0.192693	0.320065
tr|I3LLY4|I3LLY4_PIG	0.259075	0.193455	0.320065
sp|P12026|ACBP_PIG	-0.336017	0.194208	0.32069
tr|A0A4X1UMY8|A0A4X1UMY8_PIG	-0.939925	0.196945	0.324242
tr|A0A286ZI36|A0A286ZI36_PIG	-0.220103	0.196704	0.324242
tr|A0A5G2RBY0|A0A5G2RBY0_PIG	-1.25759	0.197735	0.325061
tr|A0A5G2QDJ1|A0A5G2QDJ1_PIG	-0.293315	0.199082	0.326789
tr|A0A287ASH4|A0A287ASH4_PIG	-0.35001	0.199743	0.327389
tr|A0A8W4FAX8|A0A8W4FAX8_PIG	-1.83315	0.201036	0.328537
tr|A0A287BFF3|A0A287BFF3_PIG / tr|A0A5G2R1M7|A0A5G2R1M7_PIG / tr|K7GRV3|K7GRV3_PIG / tr|A0A4X1UE49|A0A4X1UE49_PIG / tr|A0A8D0P3P0|A0A8D0P3P0_PIG / sp|P79432|CDK4_PIG / tr|A0A5G2RNH1|A0A5G2RNH1_PIG / tr|C0SW08|C0SW08_PIG / tr|F1S357|F1S357_PIG / tr|F1SPH6|F1SPH6_PIG / tr|K7GT60|K7GT60_PIG / tr|Q197W4|Q197W4_PIG / tr|C9E1C9|C9E1C9_PIG / tr|F1SSC2|F1SSC2_PIG	-0.657758	0.200776	0.328537
tr|F1RSR1|F1RSR1_PIG	-1.06399	0.20333	0.331797
tr|A0A287A1M9|A0A287A1M9_PIG	-0.215064	0.205507	0.334855
tr|A0A4X1SHD5|A0A4X1SHD5_PIG	0.929757	0.206238	0.335553
tr|A0A286ZN52|A0A286ZN52_PIG	-0.359751	0.207223	0.336169
tr|A0A8W4FJS9|A0A8W4FJS9_PIG	0.248667	0.207027	0.336169
tr|A0A5G2QJ84|A0A5G2QJ84_PIG	-1.01601	0.207706	0.336459
tr|A0A5G2QWK6|A0A5G2QWK6_PIG	-1.18343	0.209268	0.338495
tr|A0A286ZP17|A0A286ZP17_PIG	-1.15102	0.209837	0.33892
tr|A0A287B341|A0A287B341_PIG	-0.496787	0.21074	0.339883
tr|A0A480NH74|A0A480NH74_PIG	-0.252108	0.211692	0.340922
tr|A0A5G2QPY8|A0A5G2QPY8_PIG	-1.13129	0.212396	0.341065
tr|A0A8D0RU74|A0A8D0RU74_PIG	-1.01816	0.212151	0.341065
tr|A0A8D0U0L0|A0A8D0U0L0_PIG	-0.500281	0.214523	0.343982
tr|A0A287AEU6|A0A287AEU6_PIG	-0.565005	0.215098	0.344406
sp|Q0PIT9|NNRE_PIG / tr|A0A5G2QPA8|A0A5G2QPA8_PIG	-0.289131	0.216643	0.346379
tr|A0A286ZRS0|A0A286ZRS0_PIG	0.228596	0.217265	0.346873
tr|Q52NJ5|Q52NJ5_PIG	-1.04572	0.218967	0.349065
tr|A0A8D1FKB1|A0A8D1FKB1_PIG / tr|F1RGT2|F1RGT2_PIG	-1.02731	0.219268	0.349065
tr|I3LCP8|I3LCP8_PIG	0.22833	0.21976	0.349346
tr|F1RUX1|F1RUX1_PIG	-0.323319	0.224317	0.354125
tr|K7GKW6|K7GKW6_PIG	-1.19613	0.224364	0.354125
tr|A0A4X1VSC7|A0A4X1VSC7_PIG	-0.278599	0.224022	0.354125
tr|A0A287AIW3|A0A287AIW3_PIG	-1.66587	0.224293	0.354125
sp|I3LHK5|ARP10_PIG	-0.336483	0.223517	0.354125
tr|A0A8D1UVZ9|A0A8D1UVZ9_PIG	-0.277764	0.225987	0.356179
tr|A0A286ZIH7|A0A286ZIH7_PIG	0.242227	0.226383	0.356296
tr|A0A5G2QKU4|A0A5G2QKU4_PIG	0.216403	0.228967	0.359852
tr|I3LNK5|I3LNK5_PIG	-0.342896	0.232792	0.365344
tr|A0A8D1PLG7|A0A8D1PLG7_PIG	-0.499941	0.233626	0.366136
tr|F1SIV9|F1SIV9_PIG	-0.275042	0.234562	0.366201
sp|Q29221|CAZA2_PIG	-0.215899	0.234409	0.366201
tr|A0A288CFV1|A0A288CFV1_PIG	-0.384963	0.234659	0.366201
tr|A0A5G2R4D9|A0A5G2R4D9_PIG	-0.277022	0.235761	0.367261
tr|A0A4X1SMX6|A0A4X1SMX6_PIG	0.383256	0.236838	0.367261
tr|F1S765|F1S765_PIG	0.243939	0.236996	0.367261
sp|Q45FY6|HPRT_PIG	-0.461642	0.236262	0.367261
tr|A0A286ZUB0|A0A286ZUB0_PIG	0.243979	0.236891	0.367261
tr|I3LGD4|I3LGD4_PIG	-0.191238	0.238163	0.368554
tr|F1SQV4|F1SQV4_PIG	1.13454	0.238569	0.368667
tr|I3LN61|I3LN61_PIG	-1.08971	0.239652	0.369825
tr|A0A5G2QV21|A0A5G2QV21_PIG	-1.42399	0.241755	0.372552
tr|A0A8W4FAP7|A0A8W4FAP7_PIG	-0.264179	0.242965	0.373897
tr|F1SAD9|F1SAD9_PIG	-0.680385	0.246897	0.378895
tr|A0A4X1TBE8|A0A4X1TBE8_PIG	-0.27841	0.246784	0.378895
tr|A0A4X1TB30|A0A4X1TB30_PIG	-0.338815	0.247519	0.379323
tr|A0A5G2RLJ6|A0A5G2RLJ6_PIG	0.462413	0.250128	0.382793
tr|A0A4X1VPW4|A0A4X1VPW4_PIG	-0.19661	0.253124	0.386843
sp|Q95KL4|SELW_PIG	-0.24173	0.25825	0.393816
tr|A0A5G2Q7W2|A0A5G2Q7W2_PIG	0.323463	0.258398	0.393816
tr|A0A287BAZ6|A0A287BAZ6_PIG / sp|P52552|PRDX2_PIG	-0.200995	0.260742	0.396538
tr|M3TYR7|M3TYR7_PIG	0.500629	0.260899	0.396538
tr|F1RFY1|F1RFY1_PIG	-0.22195	0.263733	0.399214
tr|A0A286ZLP7|A0A286ZLP7_PIG	0.765423	0.263741	0.399214
sp|P43368|CAN3_PIG / tr|A0A8D1CRG5|A0A8D1CRG5_PIG	0.965019	0.263028	0.399214
tr|F1RJM2|F1RJM2_PIG	-0.393199	0.265761	0.401723
sp|Q0MVN8|QOR_PIG / tr|Q19QT8|Q19QT8_PIG	0.180124	0.266288	0.401972
tr|F1SBB0|F1SBB0_PIG	-0.351752	0.269297	0.405961
sp|F1SEC0|DCTN3_PIG	-0.261078	0.269958	0.406404
tr|F1SLB0|F1SLB0_PIG	0.214549	0.271088	0.407318
tr|A0A5G2QYW6|A0A5G2QYW6_PIG	-0.52909	0.2713	0.407318
sp|Q29315|RLA2_PIG / tr|F1RYZ0|F1RYZ0_PIG	-1.45577	0.27193	0.407712
sp|Q5PYH3|SAR1B_PIG	-0.197456	0.275577	0.412621
tr|A0A8D1I2F1|A0A8D1I2F1_PIG	-0.178294	0.280202	0.418271
sp|P63246|RACK1_PIG	-0.253212	0.280483	0.418271
sp|Q27HV0|OGT1_PIG / tr|K7GSL3|K7GSL3_PIG	-0.395573	0.279858	0.418271
tr|A0A4X1URL4|A0A4X1URL4_PIG	-1.65241	0.281444	0.419139
tr|A0A4X1SM39|A0A4X1SM39_PIG	-0.296693	0.282254	0.419781
tr|F1S1P8|F1S1P8_PIG	1.25029	0.283197	0.420619
tr|A0A4X1W928|A0A4X1W928_PIG	0.186876	0.284138	0.42105
tr|A0A8W4FGK0|A0A8W4FGK0_PIG	-1.13796	0.284247	0.42105
tr|A0A287BIR3|A0A287BIR3_PIG	0.509178	0.286195	0.422805
tr|A0A287A8H7|A0A287A8H7_PIG / tr|F1RUK3|F1RUK3_PIG	-1.71409	0.28612	0.422805
tr|A0A287BEE7|A0A287BEE7_PIG	-1.56054	0.287269	0.423827
tr|F1SUP1|F1SUP1_PIG	-0.188217	0.28841	0.424381
sp|Q29228|AL9A1_PIG	-0.227819	0.28823	0.424381
tr|F1RL04|F1RL04_PIG	-0.690094	0.290921	0.427507
tr|F1SF47|F1SF47_PIG	0.534195	0.292	0.428525
tr|I3LJC4|I3LJC4_PIG	-0.320918	0.294383	0.430881
tr|A0A286ZTN0|A0A286ZTN0_PIG	-0.799272	0.294222	0.430881
tr|I3LRD5|I3LRD5_PIG	-0.749521	0.296188	0.432951
tr|I3LB08|I3LB08_PIG	-0.564632	0.297524	0.434331
tr|K9J4U3|K9J4U3_PIG	-0.419172	0.298404	0.435042
tr|A0A5G2RFR7|A0A5G2RFR7_PIG	-0.864272	0.301356	0.438192
tr|A0A8W4F8A7|A0A8W4F8A7_PIG	-0.172469	0.301215	0.438192
tr|D9U8D1|D9U8D1_PIG	0.271937	0.304667	0.442153
tr|A0A286ZZ87|A0A286ZZ87_PIG	0.165152	0.304878	0.442153
tr|F1RZT2|F1RZT2_PIG	-0.299986	0.309625	0.448451
tr|A0A286ZJA8|A0A286ZJA8_PIG	0.587057	0.31152	0.450302
tr|A0A286ZU22|A0A286ZU22_PIG	-1.3418	0.311716	0.450302
tr|A0A4X1TPT1|A0A4X1TPT1_PIG / tr|A0A8W4FBF3|A0A8W4FBF3_PIG / tr|A0A4X1VT12|A0A4X1VT12_PIG	-0.885844	0.312526	0.450884
tr|A0A8D1TE97|A0A8D1TE97_PIG	-0.998963	0.31376	0.451489
tr|A0A5K1VG87|A0A5K1VG87_PIG	0.573985	0.31364	0.451489
tr|A0A4X1SJK3|A0A4X1SJK3_PIG	0.245466	0.3161	0.454265
tr|A0A4X1VZE2|A0A4X1VZE2_PIG	-0.200008	0.316527	0.45429
tr|Q2EN77|Q2EN77_PIG	-1.67859	0.31975	0.458323
tr|A0A5G2QMA2|A0A5G2QMA2_PIG	-0.445432	0.321741	0.46058
tr|A0A8D1Y1K2|A0A8D1Y1K2_PIG	0.260596	0.322746	0.461423
tr|A0A480K104|A0A480K104_PIG	-0.195947	0.325483	0.464735
tr|A0A287A6V9|A0A287A6V9_PIG	-0.639096	0.326095	0.465011
tr|A0A287A892|A0A287A892_PIG	0.442494	0.328182	0.466786
tr|A0A5G2QM17|A0A5G2QM17_PIG	0.646265	0.327894	0.466786
tr|A0A8D0NA54|A0A8D0NA54_PIG	-0.210434	0.329001	0.467351
tr|A0A286ZNW1|A0A286ZNW1_PIG	-0.152117	0.330029	0.46821
tr|F1RQP1|F1RQP1_PIG	-0.75161	0.331339	0.468867
tr|A0A286ZJR7|A0A286ZJR7_PIG	0.585942	0.330975	0.468867
sp|P02475|CRYAA_PIG	-0.278505	0.332372	0.46973
tr|I3LR51|I3LR51_PIG	-0.639218	0.33745	0.476298
sp|P79303|UGPA_PIG / tr|A0A481C881|A0A481C881_PIG	-0.267036	0.338778	0.477565
tr|F1RSG6|F1RSG6_PIG / sp|Q9TVC1|VATH_PIG	-0.31406	0.340444	0.479304
tr|A0A287BMP7|A0A287BMP7_PIG / sp|P50578|AK1A1_PIG	-0.192516	0.341687	0.480444
tr|A0A480XE17|A0A480XE17_PIG	-0.185969	0.343183	0.481936
tr|A0A287AEK2|A0A287AEK2_PIG / tr|A0A286ZNQ7|A0A286ZNQ7_PIG	0.536148	0.344067	0.482565
tr|F1SDP3|F1SDP3_PIG	0.594895	0.345766	0.484335
tr|F1SGD7|F1SGD7_PIG	-0.189892	0.34695	0.48538
tr|A0A5G2QQK3|A0A5G2QQK3_PIG	0.208573	0.348011	0.48625
tr|A0A287AJQ2|A0A287AJQ2_PIG	0.150375	0.3505	0.489111
tr|A0A5G2R526|A0A5G2R526_PIG	0.658392	0.354312	0.49257
tr|F1RFE3|F1RFE3_PIG	0.241699	0.354037	0.49257
tr|A0A5G2QZY6|A0A5G2QZY6_PIG	0.139645	0.354074	0.49257
tr|A0A287A0Y1|A0A287A0Y1_PIG	0.35144	0.355659	0.492916
tr|A0A287AKU6|A0A287AKU6_PIG	-0.198391	0.356313	0.492916
tr|A0A8D1RD34|A0A8D1RD34_PIG	-0.168137	0.356341	0.492916
tr|A0A287AJU1|A0A287AJU1_PIG	-0.147355	0.355387	0.492916
tr|A0A480ZCU6|A0A480ZCU6_PIG	-0.146983	0.358146	0.494795
tr|A0A5G2R274|A0A5G2R274_PIG	0.149531	0.358647	0.49487
tr|A0A287BNE4|A0A287BNE4_PIG	0.202237	0.359469	0.495387
tr|A0A287BG47|A0A287BG47_PIG	-0.424541	0.362191	0.496668
tr|A0A287BJ85|A0A287BJ85_PIG	-0.61179	0.361935	0.496668
sp|Q29387|EF1G_PIG / tr|F1RPW9|F1RPW9_PIG	-0.153957	0.362155	0.496668
tr|F1S710|F1S710_PIG	-0.901461	0.361243	0.496668
tr|A0A5K1VSC0|A0A5K1VSC0_PIG	-0.432155	0.36359	0.49797
sp|P80276|ALDR_PIG	0.148456	0.364205	0.498196
tr|A0A8D1PXM4|A0A8D1PXM4_PIG	-0.364764	0.36668	0.500963
tr|A0A5G2QED3|A0A5G2QED3_PIG	-1.51565	0.367967	0.502103
tr|F1S192|F1S192_PIG	-0.298683	0.370663	0.50516
tr|A0A286ZZ76|A0A286ZZ76_PIG	0.591679	0.372448	0.506969
tr|A0A287B391|A0A287B391_PIG	-0.711766	0.373326	0.50754
tr|A0A5G2RBM6|A0A5G2RBM6_PIG	-0.186549	0.377247	0.512242
tr|A0A287AEH0|A0A287AEH0_PIG	-0.59084	0.378536	0.512736
tr|A0A4X1VHX8|A0A4X1VHX8_PIG	-0.484218	0.378193	0.512736
tr|A0A4X1SZT7|A0A4X1SZT7_PIG	0.588615	0.381785	0.515247
tr|A0A286ZIM1|A0A286ZIM1_PIG / tr|A0A8W4FI53|A0A8W4FI53_PIG / tr|A0A287AP28|A0A287AP28_PIG / tr|A0A8W4FC67|A0A8W4FC67_PIG / tr|A0A8W4FHQ3|A0A8W4FHQ3_PIG / tr|A0A8W4FQ38|A0A8W4FQ38_PIG / tr|A0A8W4FEK6|A0A8W4FEK6_PIG / tr|A0A8W4FLC7|A0A8W4FLC7_PIG / tr|A0A8W4F6L3|A0A8W4F6L3_PIG / tr|A0A8W4FDG3|A0A8W4FDG3_PIG / tr|A0A8W4FEL9|A0A8W4FEL9_PIG / tr|A0A8W4FC14|A0A8W4FC14_PIG / tr|A0A8W4FA34|A0A8W4FA34_PIG / tr|A0A8W4F807|A0A8W4F807_PIG / tr|A0A8W4F7N5|A0A8W4F7N5_PIG / tr|A0A8W4FGI9|A0A8W4FGI9_PIG / tr|A0A8W4FMG3|A0A8W4FMG3_PIG / tr|A0A8W4FMI6|A0A8W4FMI6_PIG / tr|A0A286ZSX6|A0A286ZSX6_PIG / tr|A0A287BAB3|A0A287BAB3_PIG	-0.66905	0.381705	0.515247
sp|P13717.2|NUCA_SERMA	-0.176126	0.380881	0.515247
sp|Q29593|TALDO_PIG	-0.156923	0.382314	0.515334
tr|I3LCQ9|I3LCQ9_PIG	-0.140857	0.384262	0.51733
tr|A0A5K1ULP5|A0A5K1ULP5_PIG	-0.486287	0.387835	0.521373
tr|A0A4X1U3N9|A0A4X1U3N9_PIG	-0.694575	0.388207	0.521373
tr|D0G0C8|D0G0C8_PIG	-0.151742	0.390836	0.524269
tr|F2Z546|F2Z546_PIG	-0.664367	0.399686	0.535492
tr|F1RX12|F1RX12_PIG	-0.380499	0.400262	0.535616
tr|A0A287APF6|A0A287APF6_PIG	-0.411209	0.40445	0.540568
tr|A0A8D1NRT6|A0A8D1NRT6_PIG	0.15064	0.406373	0.542288
tr|F1S588|F1S588_PIG	0.572822	0.407205	0.542288
tr|A0A287BK75|A0A287BK75_PIG	0.284203	0.406921	0.542288
tr|A0A286ZPT0|A0A286ZPT0_PIG	-0.623537	0.409086	0.544138
tr|I3L893|I3L893_PIG	-0.14548	0.411967	0.547314
tr|A0A5G2QAN6|A0A5G2QAN6_PIG / tr|F1RZ28|F1RZ28_PIG	-1.38426	0.412877	0.547865
sp|P28839|AMPL_PIG	0.139613	0.415105	0.550163
sp|Q06AA3|RGN_PIG / tr|F1RWY0|F1RWY0_PIG	-0.514129	0.41573	0.550333
tr|A0A480K5P1|A0A480K5P1_PIG	-0.276162	0.417628	0.552186
tr|A0A287AEC1|A0A287AEC1_PIG / tr|A0A287AXK4|A0A287AXK4_PIG	-0.315257	0.419698	0.554262
tr|A0A286ZMT9|A0A286ZMT9_PIG	-0.288287	0.430602	0.567985
tr|A0A287AZV4|A0A287AZV4_PIG	0.183887	0.431578	0.568595
tr|A0A287AQJ4|A0A287AQJ4_PIG	-0.739519	0.436166	0.573276
tr|A0A287AV68|A0A287AV68_PIG	0.315402	0.435792	0.573276
sp|A9CQL8|PXL2B_PIG	0.14291	0.436782	0.573405
sp|Q2EN76|NDKB_PIG	0.155394	0.439386	0.576142
tr|A0A287AWQ9|A0A287AWQ9_PIG	-0.282455	0.440907	0.576299
tr|F1RYU9|F1RYU9_PIG	-0.295616	0.441066	0.576299
tr|A0A5G2QHC8|A0A5G2QHC8_PIG	-0.280317	0.440113	0.576299
tr|A0A286ZWG1|A0A286ZWG1_PIG	-0.476529	0.44583	0.581836
tr|A0A287AHU1|A0A287AHU1_PIG	-0.430841	0.449865	0.586413
tr|F1S8D4|F1S8D4_PIG	0.214925	0.451905	0.588379
tr|A0A5G2QTY6|A0A5G2QTY6_PIG	-0.184596	0.454158	0.589547
tr|A0A8D0QE71|A0A8D0QE71_PIG	0.258821	0.454398	0.589547
tr|A0A5G2RGK0|A0A5G2RGK0_PIG	-0.165064	0.454367	0.589547
tr|I3LRS5|I3LRS5_PIG	-0.117103	0.45609	0.589984
tr|K7GPS0|K7GPS0_PIG	0.275381	0.455639	0.589984
tr|I3LF98|I3LF98_PIG	-0.644811	0.456332	0.589984
tr|F1SHL3|F1SHL3_PIG	-0.453811	0.457102	0.590108
tr|K9J6J4|K9J6J4_PIG	0.571601	0.457493	0.590108
tr|F1RM74|F1RM74_PIG	0.229429	0.459599	0.592135
tr|A0A8W4FG96|A0A8W4FG96_PIG	-0.110613	0.462534	0.595224
tr|A0A287AS29|A0A287AS29_PIG	0.151717	0.463442	0.595701
tr|A0A287B1J1|A0A287B1J1_PIG	-0.170714	0.464371	0.596203
tr|F2Z5A8|F2Z5A8_PIG	0.543399	0.466006	0.597609
tr|A0A5G2QGD0|A0A5G2QGD0_PIG	-0.316973	0.467301	0.598578
tr|A0A286ZT07|A0A286ZT07_PIG	-0.302069	0.469483	0.600678
tr|B3VMR0|B3VMR0_PIG	-1.25176	0.474285	0.606122
tr|A0A4X1VS57|A0A4X1VS57_PIG	-0.118593	0.476509	0.608262
tr|A0A8W4FH71|A0A8W4FH71_PIG	-0.924513	0.478243	0.609072
tr|F1RKI3|F1RKI3_PIG	0.314817	0.477837	0.609072
tr|A0A4X1V4M0|A0A4X1V4M0_PIG	-0.179813	0.481866	0.612983
tr|I3LEK8|I3LEK8_PIG	0.290235	0.482649	0.613274
tr|I3LCA2|I3LCA2_PIG	-0.114456	0.483572	0.613743
tr|A0A5G2QSV7|A0A5G2QSV7_PIG	-0.256537	0.484663	0.614424
tr|F1RVY7|F1RVY7_PIG	-0.139596	0.485932	0.614436
tr|A0A286ZQZ8|A0A286ZQZ8_PIG	0.359358	0.486336	0.614436
tr|A0A286ZIN9|A0A286ZIN9_PIG	0.162023	0.485753	0.614436
tr|A0A8W4FPZ6|A0A8W4FPZ6_PIG	-0.664188	0.488791	0.616834
tr|A0A287B238|A0A287B238_PIG	-0.158561	0.491233	0.61921
tr|A0A287A1V6|A0A287A1V6_PIG	-0.561985	0.492323	0.619879
tr|F1RFI2|F1RFI2_PIG	-0.441888	0.494104	0.621416
tr|A0A5G2QZC6|A0A5G2QZC6_PIG	-0.104086	0.495443	0.622393
tr|A0A4X1W519|A0A4X1W519_PIG / tr|F1SRI1|F1SRI1_PIG	-0.308082	0.497315	0.624037
tr|F1SGC6|F1SGC6_PIG	0.142556	0.49828	0.624541
tr|A0A287B759|A0A287B759_PIG	-0.107425	0.499583	0.625467
tr|A0A8W4F8H5|A0A8W4F8H5_PIG	0.279408	0.500998	0.625824
tr|A0A287A5T1|A0A287A5T1_PIG	-0.247561	0.500932	0.625824
tr|F1SBI4|F1SBI4_PIG	0.11979	0.502106	0.626502
tr|A0A8W4FKP9|A0A8W4FKP9_PIG	-0.270552	0.506401	0.630609
tr|A0A287A2J9|A0A287A2J9_PIG	-0.456853	0.506536	0.630609
tr|A0A286ZYM7|A0A286ZYM7_PIG	-0.285136	0.508124	0.631876
tr|F1S569|F1S569_PIG	-0.38899	0.508901	0.632132
sp|Q9GKX6|GALM_PIG	-0.405286	0.512351	0.634994
sp|Q2HYU2|PFKAM_PIG / tr|A0A287B8N1|A0A287B8N1_PIG	-0.135936	0.511806	0.634994
tr|I3L954|I3L954_PIG / tr|A0A8D0MI12|A0A8D0MI12_PIG	0.48282	0.521121	0.644422
tr|A0A4X1T3R0|A0A4X1T3R0_PIG	-0.90739	0.520796	0.644422
tr|A0A8D1DJI5|A0A8D1DJI5_PIG	-0.117632	0.52323	0.646309
tr|A0A8W4FMW8|A0A8W4FMW8_PIG	-0.17293	0.524582	0.647257
tr|A0A4X1W0V0|A0A4X1W0V0_PIG	-0.483285	0.532517	0.656247
tr|Q2VTP6|Q2VTP6_PIG	-0.156688	0.533053	0.656247
sp|Q06AB3|UCHL3_PIG	0.547643	0.534363	0.65713
sp|Q007T5|ARF6_PIG	-0.633131	0.536434	0.658946
sp|Q6Q7J2|GDIB_PIG	-0.110854	0.53764	0.658966
tr|A0A8W4FEE0|A0A8W4FEE0_PIG	0.144352	0.537143	0.658966
tr|A0A4X1UGE4|A0A4X1UGE4_PIG	-0.1112	0.539943	0.661057
tr|F1S325|F1S325_PIG	-0.388204	0.542837	0.663134
tr|F1RIU1|F1RIU1_PIG	-0.337515	0.542735	0.663134
tr|A0A8D0MLF8|A0A8D0MLF8_PIG	-1.15287	0.544156	0.664014
tr|A0A5G2R4Y9|A0A5G2R4Y9_PIG	-0.273395	0.550051	0.669959
tr|A0A288CFT0|A0A288CFT0_PIG	0.0889084	0.550237	0.669959
tr|A0A287BQT2|A0A287BQT2_PIG	-0.40824	0.551741	0.670165
tr|A0A287BGG6|A0A287BGG6_PIG	0.948538	0.551491	0.670165
tr|A0A4X1TSJ1|A0A4X1TSJ1_PIG	-0.097651	0.552221	0.670165
tr|A0A8W4FH92|A0A8W4FH92_PIG / sp|A0PFK5|CAZA1_PIG	-0.121994	0.555009	0.670275
tr|I3L804|I3L804_PIG	-0.176832	0.555689	0.670275
tr|A0A4X1U4W6|A0A4X1U4W6_PIG	-0.805763	0.554333	0.670275
tr|F1SB20|F1SB20_PIG	0.21336	0.553201	0.670275
tr|F1S6K5|F1S6K5_PIG	0.112216	0.557462	0.670275
tr|A0A5G2R7R6|A0A5G2R7R6_PIG	0.0920215	0.557416	0.670275
tr|A0A8W4F7W8|A0A8W4F7W8_PIG	-0.418206	0.557068	0.670275
tr|F1RP13|F1RP13_PIG	0.587301	0.556786	0.670275
tr|A0A480IXS3|A0A480IXS3_PIG / sp|F1RKQ4|TKFC_PIG	-0.492446	0.557756	0.670275
tr|A6M928|A6M928_PIG	-0.109105	0.56068	0.673059
tr|A0A8W4FG18|A0A8W4FG18_PIG	0.142591	0.563466	0.675634
sp|P31006|KGUA_PIG / tr|A0A4X1ULB2|A0A4X1ULB2_PIG	0.1584	0.564045	0.675634
tr|F1RNN0|F1RNN0_PIG	0.280016	0.565472	0.676612
tr|A0A287ADJ2|A0A287ADJ2_PIG	-0.110347	0.566556	0.677178
tr|A0A480W0Q1|A0A480W0Q1_PIG	0.443881	0.569183	0.679584
tr|A0A287B8Q8|A0A287B8Q8_PIG	-0.177324	0.573479	0.683977
tr|K7GLC1|K7GLC1_PIG	-0.410144	0.574462	0.684413
tr|A0A5G2RIF5|A0A5G2RIF5_PIG	0.235385	0.578386	0.688348
sp|P00924|ENO1_YEAST	-0.137697	0.57966	0.688657
tr|F2Z5J9|F2Z5J9_PIG / sp|Q52NJ1|RB11A_PIG	-0.0888373	0.579889	0.688657
tr|A0A287A4R1|A0A287A4R1_PIG	0.0815299	0.583804	0.692564
tr|A0A5G2QMA5|A0A5G2QMA5_PIG	-0.309223	0.585657	0.694019
tr|A0A286ZL65|A0A286ZL65_PIG	0.481772	0.588019	0.694857
sp|P62936|PPIA_PIG	-0.0917869	0.58732	0.694857
tr|A0A287AB66|A0A287AB66_PIG / sp|A7TX81|CSN6_PIG	-0.182752	0.588246	0.694857
tr|A0A5G2QNY6|A0A5G2QNY6_PIG	-0.125934	0.589083	0.695106
tr|F2Z558|F2Z558_PIG	-0.0806022	0.591017	0.695905
tr|A0A480STU2|A0A480STU2_PIG	0.266824	0.590501	0.695905
tr|A0A287A9L8|A0A287A9L8_PIG	0.419459	0.59448	0.697664
tr|A0A287B6J4|A0A287B6J4_PIG	0.857091	0.594691	0.697664
gi|27371164|gb|AAH41070.1|	-0.261335	0.594243	0.697664
tr|A0A287AJM8|A0A287AJM8_PIG / sp|P47788|THOP1_PIG	0.17313	0.595029	0.697664
tr|A0A4X1U640|A0A4X1U640_PIG	0.371265	0.596192	0.698288
sp|P00336|LDHB_PIG	-0.0811043	0.597446	0.698585
tr|F1RW98|F1RW98_PIG	-0.521712	0.597707	0.698585
tr|A0A4X1WBL9|A0A4X1WBL9_PIG	-0.0959503	0.598757	0.699075
tr|F1SMW8|F1SMW8_PIG	-0.427712	0.600197	0.700019
tr|A0A287AWX3|A0A287AWX3_PIG	-0.0959573	0.602744	0.70225
sp|P20305|GELS_PIG / tr|A0A286ZIC1|A0A286ZIC1_PIG	-0.115395	0.604776	0.703266
tr|I3L6Z9|I3L6Z9_PIG	0.403168	0.605321	0.703266
tr|A0A5G2QSK4|A0A5G2QSK4_PIG	-0.0910731	0.60552	0.703266
tr|A0A8W4F877|A0A8W4F877_PIG	0.114449	0.608264	0.705713
tr|A5GFT5|A5GFT5_PIG	0.288841	0.612126	0.709451
tr|A0A5G2RAQ9|A0A5G2RAQ9_PIG	-0.0849323	0.613716	0.710551
tr|A0A287ADD9|A0A287ADD9_PIG	-0.329159	0.616252	0.711311
tr|A0A5G2Q9C7|A0A5G2Q9C7_PIG	-0.0748465	0.615076	0.711311
tr|F6PWF7|F6PWF7_PIG	0.236097	0.616298	0.711311
tr|F1SL07|F1SL07_PIG	-0.319364	0.626296	0.721347
tr|Q0R678|Q0R678_PIG	-0.0752433	0.626186	0.721347
tr|A0A287B465|A0A287B465_PIG	0.212054	0.629695	0.724508
tr|A0A286ZV11|A0A286ZV11_PIG	-0.312891	0.630743	0.724962
tr|A0A287B6S5|A0A287B6S5_PIG	0.0742617	0.632563	0.726301
tr|I3LR32|I3LR32_PIG	-0.114172	0.63461	0.72742
tr|I3LEI8|I3LEI8_PIG	-0.16463	0.634851	0.72742
tr|A0A287AHQ0|A0A287AHQ0_PIG	-0.119048	0.636225	0.728241
tr|A0A5G2QPJ7|A0A5G2QPJ7_PIG	0.0955957	0.642263	0.733678
sp|Q6QAQ1|ACTB_PIG / tr|A0A287AA77|A0A287AA77_PIG	0.0692446	0.64231	0.733678
tr|F1S6A4|F1S6A4_PIG	0.330822	0.642961	0.733678
tr|A0A287ANW0|A0A287ANW0_PIG	0.0701353	0.646915	0.73743
tr|F1SKI6|F1SKI6_PIG	-0.195908	0.649104	0.739165
sp|P11708|MDHC_PIG	0.0941597	0.651287	0.740889
tr|A0A4X1V5F5|A0A4X1V5F5_PIG	-0.251287	0.652649	0.741214
sp|P19205|ACPH_PIG	-0.124876	0.652911	0.741214
tr|A0A5G2RBV3|A0A5G2RBV3_PIG	-0.304454	0.654281	0.742009
tr|F1RG48|F1RG48_PIG	0.14664	0.655742	0.742906
tr|A0A4X1T1T4|A0A4X1T1T4_PIG	-0.200835	0.658625	0.74541
tr|I3LVP4|I3LVP4_PIG	0.762444	0.662669	0.748135
sp|P04574|CPNS1_PIG / tr|A0A5S6GT88|A0A5S6GT88_PIG	-0.130557	0.663734	0.748135
tr|F1RIW5|F1RIW5_PIG	0.257257	0.662199	0.748135
sp|A6M931|IF4A3_PIG	-0.082749	0.66342	0.748135
tr|A0A4X1T4G7|A0A4X1T4G7_PIG	-0.0747624	0.666172	0.750121
tr|F1RXC2|F1RXC2_PIG	-0.228562	0.669062	0.75261
tr|I3L9J4|I3L9J4_PIG	-0.0866514	0.670514	0.752715
sp|Q29081|PMVK_PIG	-0.154595	0.670049	0.752715
tr|A0A5G2R189|A0A5G2R189_PIG	0.181299	0.679866	0.762441
gi|6016413|sp|Q15323|K1H1_HUMAN	0.182611	0.691479	0.774681
tr|A0A287B4J2|A0A287B4J2_PIG / sp|Q710C4|SAHH_PIG	-0.0822325	0.692969	0.775128
tr|A0A4X1V4I9|A0A4X1V4I9_PIG	0.229167	0.693278	0.775128
gi|46575688|gb|AAH69135.1|	0.178905	0.695333	0.776642
tr|F1S564|F1S564_PIG	-0.143064	0.696377	0.777025
tr|A0A8W4FMW5|A0A8W4FMW5_PIG	-0.196272	0.699939	0.779702
tr|A0A286ZZM7|A0A286ZZM7_PIG	-0.0848764	0.700184	0.779702
tr|A0A8D1VQK7|A0A8D1VQK7_PIG	0.140954	0.701119	0.77996
tr|F1RIP1|F1RIP1_PIG	0.310303	0.703993	0.782371
tr|A0A4X1SWN4|A0A4X1SWN4_PIG	-0.100492	0.706121	0.783951
tr|F1SD78|F1SD78_PIG	-0.131605	0.707603	0.784808
tr|I3LKU9|I3LKU9_PIG	-0.493381	0.717809	0.795332
tr|F1RTY6|F1RTY6_PIG	-0.0540758	0.718878	0.795721
sp|Q7M2W6|CRYAB_PIG	0.0566907	0.719864	0.796017
sp|P02769|ALBU_BOVIN	-0.568324	0.72389	0.799575
sp|Q9GL51|LIS1_PIG / tr|A0A4X1UCH0|A0A4X1UCH0_PIG	-0.120432	0.724525	0.799575
tr|A0A8D0KE98|A0A8D0KE98_PIG	0.0661925	0.726914	0.801413
sp|P50584|AP4A_PIG	0.160173	0.7309	0.80182
tr|A0A5G2QTK2|A0A5G2QTK2_PIG	-0.0955996	0.730417	0.80182
tr|B6VNT8|B6VNT8_PIG	0.0514952	0.729622	0.80182
sp|Q6J1I8|RN114_PIG	-0.886317	0.729321	0.80182
sp|P68137|ACTS_PIG	0.0517151	0.728474	0.80182
tr|F1RN71|F1RN71_PIG	-0.200766	0.735412	0.805408
tr|G9F6X8|G9F6X8_PIG	-0.100469	0.736352	0.805408
tr|F1SMM3|F1SMM3_PIG	0.16308	0.735892	0.805408
sp|Q52NJ4|ARL3_PIG	0.0514474	0.73976	0.808337
tr|A0A286ZKH7|A0A286ZKH7_PIG / sp|Q2MJV8|PALM_PIG	-0.0804184	0.742532	0.810567
tr|M3TYG7|M3TYG7_PIG	0.0559922	0.743866	0.811224
tr|A0A5G2R1J3|A0A5G2R1J3_PIG	-0.105909	0.750105	0.816923
tr|F1SA96|F1SA96_PIG	0.0853043	0.750566	0.816923
tr|A0A5G2QPJ4|A0A5G2QPJ4_PIG	-0.177669	0.75307	0.818844
tr|A0A4X1USX2|A0A4X1USX2_PIG	0.180997	0.755788	0.820189
tr|F1RQU2|F1RQU2_PIG	-0.0504552	0.755782	0.820189
tr|I3LUI9|I3LUI9_PIG	-0.157857	0.756859	0.820548
tr|F1SUB1|F1SUB1_PIG	-0.431673	0.757993	0.820974
tr|A0A287AWU2|A0A287AWU2_PIG	0.0632355	0.76479	0.827527
tr|F1SQY2|F1SQY2_PIG	0.315999	0.76722	0.829346
tr|A0A480ZG93|A0A480ZG93_PIG	-0.32303	0.77319	0.834172
tr|F1S8E6|F1S8E6_PIG	0.265632	0.772809	0.834172
tr|A0A287A4H2|A0A287A4H2_PIG	-0.28469	0.774383	0.834646
tr|A0A4X1W457|A0A4X1W457_PIG	-0.237425	0.777135	0.836798
tr|A0A5G2RIC0|A0A5G2RIC0_PIG	-0.0484551	0.778308	0.837248
tr|A0A4X1SRJ2|A0A4X1SRJ2_PIG	0.188596	0.783975	0.839859
tr|F1SKY2|F1SKY2_PIG	0.0969907	0.784958	0.839859
sp|Q9TSX9|PRDX6_PIG	0.0458573	0.781608	0.839859
tr|I3LQ76|I3LQ76_PIG	0.123397	0.782801	0.839859
tr|F1SU35|F1SU35_PIG	-0.267716	0.784057	0.839859
tr|A0A286ZRH9|A0A286ZRH9_PIG	-0.0600837	0.785284	0.839859
tr|A0A287B8Z9|A0A287B8Z9_PIG	-0.0804387	0.787794	0.841732
tr|A0A4X1UC72|A0A4X1UC72_PIG	-0.201062	0.794758	0.848355
tr|F2Z5N9|F2Z5N9_PIG	-0.190216	0.795798	0.848647
tr|A0A286ZS31|A0A286ZS31_PIG	-0.043084	0.80386	0.856065
tr|F1RI61|F1RI61_PIG	0.037024	0.8043	0.856065
tr|A0A287AWM0|A0A287AWM0_PIG	-0.0934299	0.80745	0.858593
tr|A0A4X1SFB6|A0A4X1SFB6_PIG	-0.1383	0.808526	0.858913
sp|P81693|PPAC_PIG	0.0386984	0.809495	0.85912
sp|Q9TV69|DHDH_PIG	-0.0393651	0.81257	0.861558
sp|P00571|KAD1_PIG	0.10685	0.822158	0.87089
tr|A0A5G2QDQ1|A0A5G2QDQ1_PIG	-0.220019	0.825574	0.873674
sp|P00339|LDHA_PIG	-0.0468535	0.829006	0.876468
tr|A0A4X1SD82|A0A4X1SD82_PIG	0.229311	0.840546	0.887822
tr|A0A287A682|A0A287A682_PIG	-0.170588	0.846912	0.893694
tr|A0A5G2RKR1|A0A5G2RKR1_PIG	0.124143	0.853893	0.900203
tr|K9IVR7|K9IVR7_PIG	-0.0351315	0.856782	0.900768
tr|A0A287B778|A0A287B778_PIG	-0.15444	0.856868	0.900768
tr|A0A8W4FGG7|A0A8W4FGG7_PIG / sp|P26042|MOES_PIG	-0.0305524	0.856767	0.900768
tr|A0A286ZYV1|A0A286ZYV1_PIG / sp|P26044|RADI_PIG	-0.0292076	0.858717	0.901857
tr|A0A8X9AES9|A0A8X9AES9_PIG	-0.129861	0.867889	0.910625
sp|O02705|HS90A_PIG / tr|A0A287AQK7|A0A287AQK7_PIG	-0.0263416	0.871745	0.913806
tr|A0A287A7K4|A0A287A7K4_PIG	0.0558872	0.873439	0.914057
tr|F1SB42|F1SB42_PIG	-0.0241384	0.874459	0.914057
tr|A0A287AAM6|A0A287AAM6_PIG	-0.130075	0.874219	0.914057
tr|A0A287ARG2|A0A287ARG2_PIG	0.0231056	0.881228	0.920265
tr|A0A8W4FCZ9|A0A8W4FCZ9_PIG / tr|A0A286ZP11|A0A286ZP11_PIG	-0.0330184	0.882856	0.921097
tr|A0A287BS20|A0A287BS20_PIG	-0.0863414	0.883963	0.921384
sp|Q9GJT2|ESTD_PIG	0.0300283	0.888813	0.925568
tr|I3LGA2|I3LGA2_PIG	0.202767	0.89217	0.928192
tr|A0A287BDY8|A0A287BDY8_PIG	0.0348993	0.893019	0.928203
sp|A0A287B8J2|DCTN1_PIG	-0.0307812	0.894429	0.928798
tr|F1SGR0|F1SGR0_PIG	-0.174393	0.897351	0.930959
tr|A0A287ATC5|A0A287ATC5_PIG	-0.0346529	0.906912	0.939998
tr|A0A287AH60|A0A287AH60_PIG	-0.0227711	0.917949	0.949661
tr|A0A287BA60|A0A287BA60_PIG	-0.0310133	0.91746	0.949661
tr|F1SP18|F1SP18_PIG	0.0609055	0.924606	0.952313
tr|I3LQI9|I3LQI9_PIG	-0.0879689	0.923165	0.952313
tr|F1SGZ8|F1SGZ8_PIG	0.175485	0.921668	0.952313
sp|P36968|GPX4_PIG	-0.0215147	0.924809	0.952313
tr|A0A5G2QMX1|A0A5G2QMX1_PIG	0.0579919	0.923419	0.952313
tr|A0A480VVI3|A0A480VVI3_PIG	-0.0416215	0.927234	0.953038
tr|A0A8D0HXM4|A0A8D0HXM4_PIG	0.0186941	0.927112	0.953038
tr|F1S7W3|F1S7W3_PIG	0.0186322	0.930992	0.955129
tr|A0A8W4FN23|A0A8W4FN23_PIG	-0.0449314	0.930699	0.955129
tr|F1RSG9|F1RSG9_PIG	0.0351136	0.934469	0.95781
sp|Q8MJ30|DHPR_PIG / tr|A0A5G2QZN1|A0A5G2QZN1_PIG	0.0730493	0.937293	0.959054
tr|A0A287ANM8|A0A287ANM8_PIG	-0.084913	0.937415	0.959054
tr|I3L7Z6|I3L7Z6_PIG	0.0173042	0.945008	0.96593
tr|A0A287AYS5|A0A287AYS5_PIG	0.0112342	0.950712	0.970865
tr|I3L5V7|I3L5V7_PIG	-0.0638617	0.951841	0.971123
sp|P59083|PHP14_PIG	0.0118508	0.961342	0.971135
tr|A0A4X1VGP0|A0A4X1VGP0_PIG	-0.0275893	0.953589	0.971135
tr|A0A5G2QPP0|A0A5G2QPP0_PIG	0.087758	0.959511	0.971135
tr|I3L703|I3L703_PIG	0.0316322	0.957296	0.971135
tr|A0A287BNI8|A0A287BNI8_PIG / tr|F1SQW0|F1SQW0_PIG	0.0743183	0.959221	0.971135
tr|B5LX40|B5LX40_PIG / tr|F6Q7B0|F6Q7B0_PIG	0.0106254	0.961494	0.971135
tr|A0A4X1TD81|A0A4X1TD81_PIG	0.0183798	0.960705	0.971135
tr|A0A5K1U188|A0A5K1U188_PIG / sp|A0PFK7|CAPZB_PIG	-0.00968572	0.957548	0.971135
tr|A0A8D0MI69|A0A8D0MI69_PIG	-0.00788869	0.957912	0.971135
tr|A0A8D0V9S7|A0A8D0V9S7_PIG	-0.00851064	0.955891	0.971135
tr|B8Y648|B8Y648_PIG	-0.00757335	0.960318	0.971135
tr|A0A8D0PDF1|A0A8D0PDF1_PIG	-0.00712295	0.962388	0.971153
tr|K7GLP9|K7GLP9_PIG	-0.0361522	0.965926	0.973837
tr|F1SQ88|F1SQ88_PIG	-0.0644443	0.973993	0.980186
sp|O77591|IMPA1_PIG / tr|A0A287AVN0|A0A287AVN0_PIG	0.0115352	0.973232	0.980186
tr|A0A287AF76|A0A287AF76_PIG	-0.0146187	0.977076	0.982396
sp|Q52QT8|CCNG1_PIG	-0.0138461	0.981102	0.984808
sp|Q8MJ14|GPX1_PIG / tr|A0A4X1SUH2|A0A4X1SUH2_PIG	0.00911439	0.981253	0.984808
tr|A0A287BFT5|A0A287BFT5_PIG	0.0076597	0.98454	0.98632
tr|F1SS01|F1SS01_PIG	-0.0114476	0.983702	0.98632
tr|M3TYC1|M3TYC1_PIG	-0.00189405	0.994902	0.994902
tr|A0A4X1T9A9|A0A4X1T9A9_PIG	0.00327733	0.994044	0.994902
sp|Q8MIR4|COASY_PIG
tr|A0A480TQM2|A0A480TQM2_PIG
tr|A0A287A0B1|A0A287A0B1_PIG
tr|F6Q635|F6Q635_PIG
tr|F1SSI2|F1SSI2_PIG
tr|A0A287B0I5|A0A287B0I5_PIG
tr|D0G6R6|D0G6R6_PIG
sp|Q9MYY8|TRXR1_PIG / tr|A0A5G2RAB5|A0A5G2RAB5_PIG
tr|A0A4X1TP96|A0A4X1TP96_PIG
tr|A0A5G2QKD9|A0A5G2QKD9_PIG
tr|F1RXA6|F1RXA6_PIG
sp|P08132|ANXA4_PIG / tr|F1SLC4|F1SLC4_PIG
tr|A0A480M0G4|A0A480M0G4_PIG
tr|A0A5G2QSM5|A0A5G2QSM5_PIG
tr|A0A287A4X4|A0A287A4X4_PIG
tr|I3LQH7|I3LQH7_PIG
tr|F1RQT6|F1RQT6_PIG
sp|Q0QF01|SDHA_PIG
tr|F1S2G1|F1S2G1_PIG
tr|D0G0B3|D0G0B3_PIG
sp|Q5U9S1|MBL1_PIG
tr|A0A287BL62|A0A287BL62_PIG
tr|A0A5G2QFL2|A0A5G2QFL2_PIG
tr|A0A287A4M6|A0A287A4M6_PIG

### Sheet: protein-limma-results 25-71
protein	logFC	P.Value	adj.P.Val
tr|A0A4X1T0K4|A0A4X1T0K4_PIG	-4.87354	6.01757e-06	0.00333674
tr|A0A8W4F948|A0A8W4F948_PIG / tr|A0A5G2R318|A0A5G2R318_PIG / tr|F2Z5L2|F2Z5L2_PIG / tr|A0A5G2QMX0|A0A5G2QMX0_PIG / tr|A0A287BFK0|A0A287BFK0_PIG / tr|A0A8D1GQW4|A0A8D1GQW4_PIG / tr|F2Z587|F2Z587_PIG / tr|A0A480JJE7|A0A480JJE7_PIG / tr|A0A480SJY5|A0A480SJY5_PIG / tr|A0A4X1SJ31|A0A4X1SJ31_PIG / tr|F2Z5L5|F2Z5L5_PIG / tr|A0A8X9AEL2|A0A8X9AEL2_PIG / tr|F1RPL1|F1RPL1_PIG / tr|A0A287B0L6|A0A287B0L6_PIG / tr|A0A8W4FQI9|A0A8W4FQI9_PIG / tr|A0A4X1V434|A0A4X1V434_PIG	-5.82345	3.75171e-06	0.00333674
tr|A0A286ZXD9|A0A286ZXD9_PIG	-3.60557	9.64274e-06	0.0035646
tr|A0A8W4F6D0|A0A8W4F6D0_PIG	-4.44445	1.68806e-05	0.0042139
sp|Q764M5|STAT1_PIG	-4.16538	1.89986e-05	0.0042139
tr|A0A286ZJU5|A0A286ZJU5_PIG	-1.81222	4.34976e-05	0.00504467
tr|A0A287B749|A0A287B749_PIG	-2.32885	2.93485e-05	0.00504467
sp|P62802|H4_PIG	-4.30928	4.89827e-05	0.00504467
tr|D0G0C7|D0G0C7_PIG	-2.14375	4.17615e-05	0.00504467
tr|A0A8W4FKZ3|A0A8W4FKZ3_PIG	-2.19992	3.6122e-05	0.00504467
sp|Q767L7|TBB5_PIG	-2.15385	5.00373e-05	0.00504467
tr|A0A5G2QGK1|A0A5G2QGK1_PIG	-2.00677	6.69987e-05	0.0056673
tr|A0A287A608|A0A287A608_PIG	-5.11308	7.76104e-05	0.0056673
tr|K7GQ35|K7GQ35_PIG	-2.72305	7.2411e-05	0.0056673
tr|A0A287A4Q2|A0A287A4Q2_PIG	-5.76236	8.17644e-05	0.0056673
tr|A0A4X1UHY1|A0A4X1UHY1_PIG	2.41972	6.78158e-05	0.0056673
tr|A0A287AV22|A0A287AV22_PIG	-2.93201	0.000110205	0.00613157
tr|M3VH74|M3VH74_PIG	-2.71638	0.000116107	0.00613157
tr|A0A287BQU9|A0A287BQU9_PIG / sp|Q6S4N2|HS71B_PIG	-1.42998	0.000114808	0.00613157
tr|A0A4X1TFR5|A0A4X1TFR5_PIG / sp|P62279|RS13_PIG	-5.09355	9.60654e-05	0.00613157
tr|F6QA08|F6QA08_PIG	-6.11829	0.000100981	0.00613157
tr|A0A287B5Q4|A0A287B5Q4_PIG	-6.56587	0.000127751	0.00617441
tr|A0A5K1TZB6|A0A5K1TZB6_PIG	-1.78495	0.000133621	0.00617441
tr|A0A287AW32|A0A287AW32_PIG	-2.5526	0.000132024	0.00617441
tr|A0A287B8X7|A0A287B8X7_PIG	-2.04806	0.000142382	0.00631606
tr|K7GLT8|K7GLT8_PIG	-4.73794	0.000195449	0.00637508
tr|F1RR06|F1RR06_PIG	-2.53625	0.00017087	0.00637508
tr|A0A5G2QGE1|A0A5G2QGE1_PIG	-1.73863	0.00016921	0.00637508
tr|A0A5G2R717|A0A5G2R717_PIG / sp|Q04967|HSP76_PIG	-1.47706	0.000161896	0.00637508
sp|P02543|VIME_PIG	-2.11988	0.000194737	0.00637508
tr|A0A480NQT2|A0A480NQT2_PIG / tr|A0A4X1VJL1|A0A4X1VJL1_PIG / tr|A0A287BID4|A0A287BID4_PIG / tr|A0A4X1UDX4|A0A4X1UDX4_PIG / tr|A0A8W4FA99|A0A8W4FA99_PIG / tr|A0A5G2QML3|A0A5G2QML3_PIG / tr|F2Z584|F2Z584_PIG / tr|A0A8W4FNL8|A0A8W4FNL8_PIG / tr|A0A8W4FCQ5|A0A8W4FCQ5_PIG	-6.81899	0.000174893	0.00637508
tr|A0A287A7Q7|A0A287A7Q7_PIG	-2.1687	0.000180991	0.00637508
tr|A0A287AHL4|A0A287AHL4_PIG	-1.8063	0.00018602	0.00637508
tr|F1RZJ0|F1RZJ0_PIG	-5.69969	0.000179097	0.00637508
tr|A0A286ZM51|A0A286ZM51_PIG	1.5113	0.00023113	0.00699837
tr|A0A481B9G9|A0A481B9G9_PIG	-2.47808	0.000234369	0.00699837
tr|A0A4X1U7X2|A0A4X1U7X2_PIG	-4.20284	0.000250603	0.00699837
tr|F1SIK9|F1SIK9_PIG	-2.26002	0.000243034	0.00699837
tr|I3L5B0|I3L5B0_PIG	-2.48571	0.000223057	0.00699837
tr|A0A5G2R8V6|A0A5G2R8V6_PIG	-3.2302	0.000258731	0.00699837
tr|F1RH60|F1RH60_PIG	-2.70064	0.000258728	0.00699837
tr|A0A287BAF3|A0A287BAF3_PIG / sp|A4Z6H0|PURA1_PIG	-1.90751	0.000284638	0.00729788
tr|A0A287A9Y6|A0A287A9Y6_PIG	-4.08387	0.000289546	0.00729788
tr|A0A4X1T854|A0A4X1T854_PIG	-2.98687	0.000280706	0.00729788
sp|Q9MZ15|VDAC2_PIG	-4.93372	0.000321107	0.00791351
tr|F1RNX2|F1RNX2_PIG	-1.76939	0.000358472	0.00864229
tr|A0A287A7F6|A0A287A7F6_PIG	-4.02633	0.000384862	0.00889192
tr|A0A286ZWK2|A0A286ZWK2_PIG	-1.4074	0.000379452	0.00889192
tr|A0A287A1V6|A0A287A1V6_PIG	-2.22641	0.000406114	0.00919143
tr|A0A8W4FAT6|A0A8W4FAT6_PIG	-1.4739	0.000426912	0.0094689
sp|A0A5G2QD80|DCTN2_PIG	-1.64521	0.000450298	0.00961413
tr|F1RKW8|F1RKW8_PIG	-5.09639	0.000450798	0.00961413
tr|A0A480HIF7|A0A480HIF7_PIG	-3.42518	0.000483139	0.00963126
tr|A0A287BA12|A0A287BA12_PIG	-2.10439	0.000463053	0.00963126
sp|P80021|ATPA_PIG	-8.82186	0.000486889	0.00963126
sp|P79382|MGST1_PIG	-2.37713	0.000495024	0.00963126
tr|F1SDC4|F1SDC4_PIG	-7.85855	0.000479135	0.00963126
tr|F1RG04|F1RG04_PIG	-2.79537	0.000543524	0.00965913
tr|I3L8I5|I3L8I5_PIG	-2.4569	0.000548715	0.00965913
tr|A0A5G2QRW3|A0A5G2QRW3_PIG	-5.20196	0.000508187	0.00965913
tr|A0A287BAH3|A0A287BAH3_PIG	-1.06463	0.000530296	0.00965913
tr|F1SNE9|F1SNE9_PIG	-5.68263	0.000517571	0.00965913
tr|A0A286ZP17|A0A286ZP17_PIG	-2.24759	0.000534988	0.00965913
tr|A0A4X1SRU3|A0A4X1SRU3_PIG	-1.73798	0.000562361	0.00974466
tr|A0A4X1VZI2|A0A4X1VZI2_PIG	-1.31789	0.000575634	0.0098212
tr|A0A287BL20|A0A287BL20_PIG	-2.52675	0.000595071	0.00984976
tr|I3LCW1|I3LCW1_PIG	-1.57425	0.000589694	0.00984976
tr|A0A5G2QSZ0|A0A5G2QSZ0_PIG	-2.97215	0.000604214	0.00985403
tr|K7GPB6|K7GPB6_PIG	-5.87412	0.000618354	0.00987592
tr|A0A287B356|A0A287B356_PIG	-1.7669	0.000623368	0.00987592
sp|P20002|FGF1_PIG / tr|F1RM38|F1RM38_PIG	-3.78672	0.000635166	0.00992111
tr|A0A4X1SWJ9|A0A4X1SWJ9_PIG	-2.02726	0.000680594	0.0102996
tr|A0A480K5P1|A0A480K5P1_PIG	-1.23871	0.000687258	0.0102996
tr|A0A286ZHZ3|A0A286ZHZ3_PIG	-1.0117	0.000682894	0.0102996
tr|F1SGD7|F1SGD7_PIG	-1.08302	0.000724742	0.0107165
tr|A0A287BF71|A0A287BF71_PIG	-1.28801	0.000768825	0.0110731
tr|A0A4X1TGU9|A0A4X1TGU9_PIG	-1.52823	0.000760388	0.0110731
tr|A0A287AT21|A0A287AT21_PIG	-2.22906	0.000782738	0.0111289
tr|A0A286ZTZ2|A0A286ZTZ2_PIG	-2.23087	0.000806397	0.0112377
tr|I3LL27|I3LL27_PIG	-1.82001	0.000810651	0.0112377
tr|I3LC26|I3LC26_PIG	-1.12462	0.000821838	0.0112521
tr|A0A287A5S7|A0A287A5S7_PIG	-2.35414	0.000842688	0.0113968
sp|D2SW95|COPB_PIG / tr|F1S982|F1S982_PIG	-2.49709	0.000902713	0.0120615
tr|A0A8D1M3L0|A0A8D1M3L0_PIG / sp|P00506|AATM_PIG	-1.18834	0.000944511	0.0123273
tr|A0A480STU2|A0A480STU2_PIG	-1.21246	0.000944836	0.0123273
tr|A0A4X1UTE2|A0A4X1UTE2_PIG	-3.57486	0.000988766	0.0123942
tr|A0A8W4FP63|A0A8W4FP63_PIG	-1.97798	0.000988098	0.0123942
tr|A0A287AVR0|A0A287AVR0_PIG	-2.95714	0.000994665	0.0123942
tr|A0A287BIL8|A0A287BIL8_PIG	-1.31312	0.000992462	0.0123942
sp|Q29293|RL3_PIG	-2.72395	0.00105529	0.0125841
sp|P31950|S10AB_PIG	-2.77285	0.00102255	0.0125841
sp|P00348|HCDH_PIG	-5.11712	0.00103625	0.0125841
sp|Q6QRN9|ADT3_PIG / tr|A0A286ZIE8|A0A286ZIE8_PIG / tr|F1RRA6|F1RRA6_PIG / tr|F2Z565|F2Z565_PIG	-3.83561	0.0010485	0.0125841
tr|A0A287B1X5|A0A287B1X5_PIG	-3.43544	0.0010766	0.0126528
tr|A0A5G2QPU0|A0A5G2QPU0_PIG	-1.20228	0.00108387	0.0126528
tr|A0A4X1UWJ9|A0A4X1UWJ9_PIG	-1.1177	0.00112656	0.0130141
tr|F1SCS1|F1SCS1_PIG	-1.115	0.00118581	0.013419
tr|A0A286ZNY1|A0A286ZNY1_PIG	-1.09934	0.00118048	0.013419
tr|A0A480I0Y2|A0A480I0Y2_PIG / sp|P60662|MYL6_PIG	-5.19274	0.00121811	0.0136453
tr|F1SQT3|F1SQT3_PIG	-3.69216	0.00126229	0.0139988
tr|F1SJB5|F1SJB5_PIG	-0.962582	0.00128763	0.0139998
sp|Q2XVP4|TBA1B_PIG	-1.10028	0.00127528	0.0139998
tr|F1SD45|F1SD45_PIG / sp|P36887|KAPCA_PIG	-1.35888	0.00131434	0.0141514
tr|I3L7Y1|I3L7Y1_PIG / tr|F2Z5N5|F2Z5N5_PIG	-2.76363	0.00143646	0.0151718
tr|A0A5G2QTJ8|A0A5G2QTJ8_PIG	-1.69002	0.00143165	0.0151718
tr|A0A4X1UCK3|A0A4X1UCK3_PIG	-1.76552	0.0014973	0.0156651
tr|I3L660|I3L660_PIG	-1.12615	0.00154442	0.0160071
sp|P62197|PRS8_PIG	-2.17299	0.00158642	0.0160731
tr|F1RG16|F1RG16_PIG	-1.13605	0.00159427	0.0160731
tr|A0A287AH24|A0A287AH24_PIG	-1.70304	0.00157087	0.0160731
tr|A0A480HZP7|A0A480HZP7_PIG	-1.93111	0.00165964	0.0165815
tr|A0A8X9AEM2|A0A8X9AEM2_PIG	-1.05629	0.00172654	0.0167959
tr|A0A287A3T1|A0A287A3T1_PIG	-1.45422	0.00171341	0.0167959
tr|A0A5G2RAG2|A0A5G2RAG2_PIG / sp|P60982|DEST_PIG	-0.91788	0.00170716	0.0167959
tr|A0A287AN76|A0A287AN76_PIG / sp|F1RFX9|M2OM_PIG	-3.19186	0.00178624	0.0168464
tr|A0A8W4FQ33|A0A8W4FQ33_PIG	-1.18599	0.00179258	0.0168464
tr|A0A5G2QS32|A0A5G2QS32_PIG	-3.60325	0.00178541	0.0168464
tr|F1SB90|F1SB90_PIG	-1.66154	0.00179196	0.0168464
tr|A0A4X1VQU6|A0A4X1VQU6_PIG	-1.40083	0.00180768	0.0168464
tr|I3LUD5|I3LUD5_PIG	-2.37702	0.00182624	0.0168775
tr|A0A287B771|A0A287B771_PIG	-3.46252	0.00187162	0.0171539
tr|A0A4X1V3M7|A0A4X1V3M7_PIG / sp|A1XQR9|RUXE_PIG	-2.07947	0.0018958	0.0172332
tr|A0A4X1VIP2|A0A4X1VIP2_PIG	-1.77811	0.00192156	0.0173253
tr|I3LR51|I3LR51_PIG	-3.62791	0.00196402	0.0175653
tr|F1SU59|F1SU59_PIG	-1.4184	0.00214296	0.0189194
tr|A0A287BBK0|A0A287BBK0_PIG	-1.58486	0.00215805	0.0189194
tr|A0A287APN0|A0A287APN0_PIG	-1.85968	0.0021666	0.0189194
tr|A0A287B9M9|A0A287B9M9_PIG	-1.92765	0.00221301	0.0191736
tr|A0A8D0P6A0|A0A8D0P6A0_PIG	-1.44805	0.00223378	0.0192036
sp|A1XQU9|RS20_PIG / tr|A0A4X1SWA8|A0A4X1SWA8_PIG	-4.0201	0.00226173	0.0192943
tr|A0A287ACW6|A0A287ACW6_PIG	-1.82713	0.00230717	0.0195002
tr|A0A287ACG3|A0A287ACG3_PIG	-1.08064	0.00232103	0.0195002
tr|A0A287B8R2|A0A287B8R2_PIG	-2.17847	0.00235804	0.0196562
tr|A0A8D0U0L0|A0A8D0U0L0_PIG	-1.0528	0.00237505	0.0196562
tr|F1S5G5|F1S5G5_PIG	-1.34393	0.00244231	0.0196838
tr|A0A287AC42|A0A287AC42_PIG	-3.64249	0.00241915	0.0196838
tr|A0A5G2QV43|A0A5G2QV43_PIG	-0.912276	0.00241074	0.0196838
sp|Q19PY3|RTCB_PIG / tr|F2Z5V0|F2Z5V0_PIG	-1.64651	0.00244938	0.0196838
tr|A0A287B238|A0A287B238_PIG	-1.61531	0.00254666	0.0203184
sp|Q9GKX6|GALM_PIG	-1.61513	0.00258041	0.0203826
tr|A0A5G2QMR1|A0A5G2QMR1_PIG	-0.845768	0.00264662	0.0203826
tr|A0A5K1U589|A0A5K1U589_PIG	-0.879084	0.00261165	0.0203826
tr|F2Z5V6|F2Z5V6_PIG / tr|F1SM78|F1SM78_PIG	-2.54223	0.002637	0.0203826
sp|P04163|S10AA_PIG / tr|F2Z5M2|F2Z5M2_PIG	-1.93085	0.0026384	0.0203826
tr|F1S192|F1S192_PIG	-1.07473	0.00269982	0.0204473
sp|P07802|KAP0_PIG / tr|A0A4X1SQ46|A0A4X1SQ46_PIG	-1.30734	0.00271033	0.0204473
tr|A0A4X1UDZ5|A0A4X1UDZ5_PIG	-1.50259	0.00270966	0.0204473
sp|Q5G6V9|COF2_PIG	-1.01846	0.00274629	0.0205511
tr|F2Z557|F2Z557_PIG	-2.09421	0.00276115	0.0205511
sp|P29797|GNAS_PIG	-0.983991	0.00287851	0.020729
tr|F1S365|F1S365_PIG	-1.28136	0.0028759	0.020729
tr|A0A286ZJR7|A0A286ZJR7_PIG	1.26658	0.00282373	0.020729
tr|F1SCZ6|F1SCZ6_PIG	-3.72749	0.0028667	0.020729
tr|F2Z5N0|F2Z5N0_PIG	-1.00736	0.00287255	0.020729
tr|A0A287BBJ7|A0A287BBJ7_PIG	-4.60938	0.0029075	0.0207553
tr|A0A4X1SXY5|A0A4X1SXY5_PIG / sp|Q29048|VATA_PIG	-0.966467	0.00291959	0.0207553
tr|A0A481CQ30|A0A481CQ30_PIG	-1.11023	0.00294999	0.0208378
tr|A0A287AEH0|A0A287AEH0_PIG	-3.09058	0.00301346	0.0211515
tr|A0A4X1VV05|A0A4X1VV05_PIG	-1.12546	0.00307753	0.0211986
tr|A0A8W4F7W8|A0A8W4F7W8_PIG	-1.91685	0.0030617	0.0211986
tr|A0A287A1E6|A0A287A1E6_PIG / tr|F1RX16|F1RX16_PIG	-5.00361	0.00305688	0.0211986
sp|P19620|ANXA2_PIG / tr|K7GKR6|K7GKR6_PIG	-1.13814	0.00312956	0.0214239
tr|A0A287AL94|A0A287AL94_PIG	-1.89502	0.00330246	0.0221965
tr|F1RK90|F1RK90_PIG	-3.03117	0.0032977	0.0221965
tr|A0A287B7A0|A0A287B7A0_PIG	-3.88351	0.00328485	0.0221965
tr|M3UZ42|M3UZ42_PIG	-3.01878	0.00335924	0.0223888
tr|A0A287AT94|A0A287AT94_PIG	-1.30312	0.00337145	0.0223888
tr|F1SMW9|F1SMW9_PIG	-1.69489	0.00339344	0.0224007
tr|A0A4X1VCL1|A0A4X1VCL1_PIG	-0.774466	0.00346201	0.0224525
tr|I3LIN5|I3LIN5_PIG	-0.951397	0.00346199	0.0224525
tr|A0A287AY26|A0A287AY26_PIG	-3.35085	0.00344089	0.0224525
sp|P10668|COF1_PIG	-1.19762	0.00351453	0.0226486
tr|A0A287ANM8|A0A287ANM8_PIG	-2.16765	0.0035331	0.0226486
tr|F1RWP0|F1RWP0_PIG	-1.35454	0.00358165	0.0226974
sp|Q007T1|CRBB1_PIG	0.914497	0.0035811	0.0226974
tr|A0A5G2R4Y9|A0A5G2R4Y9_PIG	-1.63082	0.00367466	0.0231546
tr|A0A287A4E7|A0A287A4E7_PIG / sp|P05383|KAPCB_PIG	-0.996821	0.00373052	0.0233737
tr|I3L8X6|I3L8X6_PIG	-3.15071	0.00384267	0.0238074
tr|I3L9F5|I3L9F5_PIG	-3.97464	0.0038359	0.0238074
tr|A0A5G2QX54|A0A5G2QX54_PIG	-1.00416	0.0038748	0.0238731
sp|Q9MZ16|VDAC1_PIG	-7.57359	0.0039552	0.0242338
tr|I3LV17|I3LV17_PIG / tr|I3LAJ6|I3LAJ6_PIG	-3.29261	0.00418625	0.0252313
tr|Q06AS6|Q06AS6_PIG	-1.0365	0.0041845	0.0252313
tr|A0A5G2QMA5|A0A5G2QMA5_PIG	-1.78363	0.00415118	0.0252313
tr|F2Z4Y0|F2Z4Y0_PIG	-2.89428	0.0043943	0.0263421
tr|F1RJJ3|F1RJJ3_PIG	-0.91555	0.00442631	0.0263913
tr|I3LRD5|I3LRD5_PIG	-5.56723	0.00453383	0.0267448
tr|A0A286ZHX1|A0A286ZHX1_PIG	2.10418	0.00451038	0.0267448
tr|A0A286ZVQ0|A0A286ZVQ0_PIG	-3.61719	0.00463497	0.0271441
tr|A0A287BS93|A0A287BS93_PIG	-1.15626	0.00465048	0.0271441
tr|K9J4U3|K9J4U3_PIG	-1.53081	0.00475344	0.0272436
tr|A0A286ZW70|A0A286ZW70_PIG	-8.1626	0.00479036	0.0272436
tr|F1ST81|F1ST81_PIG	-1.73026	0.00470442	0.0272436
tr|A0A480PZV2|A0A480PZV2_PIG	-1.5397	0.00476968	0.0272436
sp|P02550|TBA1A_PIG	-0.985188	0.00476675	0.0272436
tr|F1S4V5|F1S4V5_PIG	-6.46105	0.00485815	0.0273486
tr|A0A287B5Q7|A0A287B5Q7_PIG	-0.855782	0.00485435	0.0273486
tr|F1S3C7|F1S3C7_PIG	-2.62192	0.00488671	0.0273705
tr|A0A287BHE7|A0A287BHE7_PIG	-4.19881	0.00493151	0.0274827
tr|A0A4X1SK65|A0A4X1SK65_PIG	-5.16474	0.0050445	0.0279717
tr|F1RWC5|F1RWC5_PIG	-1.60408	0.00516578	0.0285017
sp|P46405|RS12_PIG	-2.81635	0.00537554	0.0295122
tr|A0A287A4M6|A0A287A4M6_PIG	-3.77959	0.00541934	0.0296061
sp|P23687|PPCE_PIG	-0.810182	0.00548081	0.0297436
sp|Q06AU6|RAB5A_PIG	-0.718422	0.00549814	0.0297436
tr|A0A287BSZ9|A0A287BSZ9_PIG	-2.10168	0.00561377	0.0302217
tr|A0A288CFV1|A0A288CFV1_PIG	-0.951633	0.00564706	0.0302541
tr|A0A8X9AEP8|A0A8X9AEP8_PIG	-1.19801	0.00580014	0.0309248
tr|A0A287BGG6|A0A287BGG6_PIG	-4.2036	0.00583465	0.0309599
tr|A0A4X1T0H0|A0A4X1T0H0_PIG	-1.59132	0.00596133	0.0311845
tr|F1RXA7|F1RXA7_PIG	-1.02881	0.00595982	0.0311845
tr|A0A5G2QL81|A0A5G2QL81_PIG	-0.861852	0.00594834	0.0311845
tr|A0A287BKE2|A0A287BKE2_PIG	-0.768768	0.00611552	0.031741
tr|A0A5G2QC72|A0A5G2QC72_PIG	-1.97117	0.00612495	0.031741
tr|K7GQ50|K7GQ50_PIG	-4.17987	0.00626824	0.0318728
tr|A0A287AUV6|A0A287AUV6_PIG	-1.98023	0.00624988	0.0318728
tr|A0A286ZUA3|A0A286ZUA3_PIG / tr|A5GFN8|A5GFN8_PIG	-2.09618	0.00626581	0.0318728
tr|A0A8W4FNV3|A0A8W4FNV3_PIG	-1.1469	0.00625523	0.0318728
tr|A0A287AT18|A0A287AT18_PIG	-1.12631	0.0062941	0.0318728
tr|A0A286ZV11|A0A286ZV11_PIG	-2.4509	0.00645188	0.0323762
tr|A0A8W4FPZ6|A0A8W4FPZ6_PIG	-1.97054	0.00644159	0.0323762
tr|F1S3U0|F1S3U0_PIG	1.14315	0.00651204	0.032385
tr|A0A287B4E6|A0A287B4E6_PIG / sp|P61288|TCTP_PIG	-0.697883	0.00650257	0.032385
tr|A0A287AHC2|A0A287AHC2_PIG	-0.916398	0.00656189	0.0324872
sp|P04574|CPNS1_PIG / tr|A0A5S6GT88|A0A5S6GT88_PIG	-1.49412	0.00683321	0.0331366
sp|P82460|THIO_PIG	-0.741337	0.00678055	0.0331366
tr|A0A286ZL27|A0A286ZL27_PIG	-1.33196	0.00679059	0.0331366
sp|A8W649|AQP5_PIG	-3.08952	0.00692997	0.0331366
tr|F1SIM4|F1SIM4_PIG	-1.54546	0.00688162	0.0331366
tr|F1SNL7|F1SNL7_PIG	-2.56301	0.006797	0.0331366
tr|A0A4X1VEC8|A0A4X1VEC8_PIG	-1.01655	0.0068991	0.0331366
tr|A0A287AIP9|A0A287AIP9_PIG	-1.87998	0.00693208	0.0331366
tr|K7GL59|K7GL59_PIG	-2.29273	0.00700546	0.0331637
tr|A0A287AXN7|A0A287AXN7_PIG	-5.84064	0.00698902	0.0331637
tr|A0A286ZT08|A0A286ZT08_PIG	-1.65193	0.00702747	0.0331637
tr|A0A8W4FI36|A0A8W4FI36_PIG	-2.54984	0.0071385	0.0334624
tr|F1RLG5|F1RLG5_PIG	-4.9207	0.00715111	0.0334624
tr|F1SPF6|F1SPF6_PIG	-1.6908	0.00720431	0.0335697
tr|A0A5G2QWP9|A0A5G2QWP9_PIG	-1.36048	0.00752883	0.0345178
tr|A0A4X1VDG8|A0A4X1VDG8_PIG	-1.04225	0.00756341	0.0345178
tr|A0A287BPI5|A0A287BPI5_PIG	-3.5453	0.00746048	0.0345178
tr|A0A286ZS32|A0A286ZS32_PIG	-2.15389	0.00752779	0.0345178
tr|A0A5S6IIV1|A0A5S6IIV1_PIG	-0.726529	0.00753229	0.0345178
tr|F1RZX9|F1RZX9_PIG	-1.58049	0.00781843	0.0355354
tr|A0A5G2QQH9|A0A5G2QQH9_PIG	-2.47656	0.00792104	0.0357091
tr|A0A8W4FNL6|A0A8W4FNL6_PIG	-1.30949	0.00789909	0.0357091
tr|A0A5G2R332|A0A5G2R332_PIG	-0.602688	0.00806916	0.0362296
tr|A0A8D1L3X4|A0A8D1L3X4_PIG	-1.07749	0.00821729	0.0365781
tr|A0A5G2RND3|A0A5G2RND3_PIG	-0.92056	0.00824574	0.0365781
tr|A0A287BDW2|A0A287BDW2_PIG	-1.16322	0.00819108	0.0365781
tr|Q2EN77|Q2EN77_PIG	-1.51472	0.00833208	0.0366677
tr|F1SP32|F1SP32_PIG	-2.66664	0.00830496	0.0366677
sp|Q06AT1|HPCA_PIG / tr|F2Z561|F2Z561_PIG	-1.5128	0.00837148	0.0366917
tr|A0A4X1WBE0|A0A4X1WBE0_PIG	-1.16934	0.00843678	0.0366917
tr|A0A287BED1|A0A287BED1_PIG	-1.96192	0.00841893	0.0366917
tr|I3LV93|I3LV93_PIG	2.28329	0.00860246	0.0371211
tr|A0A5K1VDW0|A0A5K1VDW0_PIG	-0.727232	0.00857574	0.0371211
tr|A0A8W4FK85|A0A8W4FK85_PIG	-1.97359	0.00872244	0.0373482
tr|A0A4X1UI84|A0A4X1UI84_PIG	-0.853379	0.00871078	0.0373482
sp|Q29308|RS19_PIG / tr|F1RGG1|F1RGG1_PIG	-7.49181	0.00882943	0.0376609
tr|F1SUP1|F1SUP1_PIG	-0.731736	0.0089481	0.0380209
tr|F1SFV7|F1SFV7_PIG	-0.866793	0.00902954	0.0382205
tr|F1RP05|F1RP05_PIG	-1.75291	0.00910275	0.0383838
tr|F1RGA9|F1RGA9_PIG	-1.5634	0.00921475	0.0387089
tr|A0A287BL83|A0A287BL83_PIG	-1.02862	0.00931888	0.0389986
tr|A0A287A3S6|A0A287A3S6_PIG	0.991332	0.00944998	0.039251
tr|F1RQP1|F1RQP1_PIG	-4.05352	0.00944208	0.039251
sp|P03974|TERA_PIG	-0.623568	0.00950974	0.0393519
sp|Q6SEG5|UCHL1_PIG	-1.24378	0.00956162	0.0394195
tr|A0A5G2RBY0|A0A5G2RBY0_PIG	-1.20742	0.00961675	0.0394999
tr|A0A286ZIZ9|A0A286ZIZ9_PIG	-1.44239	0.00965271	0.0395013
tr|A0A5G2R0F5|A0A5G2R0F5_PIG	7.09685	0.00982497	0.0399366
tr|K7GLV2|K7GLV2_PIG	-7.06055	0.00992479	0.0399366
tr|F1S6A9|F1S6A9_PIG	2.21723	0.0100322	0.0399366
tr|F2Z5J1|F2Z5J1_PIG	-0.859764	0.0100047	0.0399366
tr|F1RP90|F1RP90_PIG	0.600309	0.00984512	0.0399366
tr|A0A4X1U6G7|A0A4X1U6G7_PIG	-0.678383	0.0100472	0.0399366
tr|A0A8W4FCU2|A0A8W4FCU2_PIG	-1.56592	0.0100005	0.0399366
tr|I3LR13|I3LR13_PIG	7.0404	0.00998085	0.0399366
tr|A0A287BSI6|A0A287BSI6_PIG	-1.13315	0.0101627	0.0401084
tr|A0A4X1SM32|A0A4X1SM32_PIG	0.874301	0.0101535	0.0401084
tr|F2Z5K2|F2Z5K2_PIG	-1.33993	0.010229	0.0402032
tr|A0A287AJY4|A0A287AJY4_PIG	-1.2845	0.0102955	0.0402032
tr|A0A5G2R1J3|A0A5G2R1J3_PIG	-1.07651	0.01027	0.0402032
tr|A0A5K1TXL1|A0A5K1TXL1_PIG	-0.869121	0.0106603	0.0414815
tr|A0A5G2RDM3|A0A5G2RDM3_PIG	-1.31712	0.0108014	0.0415037
tr|I3LNK5|I3LNK5_PIG	-0.687004	0.0107973	0.0415037
tr|A0A286ZMP2|A0A286ZMP2_PIG	-0.589801	0.0108157	0.0415037
sp|P26234|VINC_PIG	-0.731575	0.0107267	0.0415037
tr|A0A4X1VDN4|A0A4X1VDN4_PIG	-0.737596	0.01086	0.0415301
tr|I3L9V2|I3L9V2_PIG	-1.05554	0.0108984	0.0415339
tr|I3L7Z6|I3L7Z6_PIG	-1.01619	0.0109654	0.0416459
tr|A0A286ZXU2|A0A286ZXU2_PIG	-0.768847	0.0110691	0.041683
tr|A0A286ZWS0|A0A286ZWS0_PIG	-1.59211	0.0110879	0.041683
sp|M3TYT0|ROCK2_PIG / tr|A0A5G2QIS7|A0A5G2QIS7_PIG	-2.04353	0.011014	0.041683
tr|A0A286ZUI9|A0A286ZUI9_PIG	1.61421	0.0111676	0.0418406
tr|A0A286ZS27|A0A286ZS27_PIG	-0.648542	0.0113422	0.0422096
sp|Q863I2|OXSR1_PIG / tr|A0A8D1Y9A3|A0A8D1Y9A3_PIG	-1.79015	0.0113315	0.0422096
tr|A0A287A682|A0A287A682_PIG	-1.91006	0.0114807	0.0425824
tr|F1S9W8|F1S9W8_PIG	-3.47371	0.0116031	0.042759
tr|A0A287A2L0|A0A287A2L0_PIG	-2.35056	0.0116055	0.042759
tr|A0A8W4FEI6|A0A8W4FEI6_PIG	-1.60456	0.0116588	0.0427625
tr|A0A8W4FER1|A0A8W4FER1_PIG	-1.14252	0.0116835	0.0427625
sp|P61958|SUMO2_PIG / tr|A0A287AD21|A0A287AD21_PIG	-1.80352	0.0118069	0.0430719
tr|A0A5G2QSV7|A0A5G2QSV7_PIG	-0.9263	0.0118498	0.0430866
tr|A0A8D1I2F1|A0A8D1I2F1_PIG	-0.824478	0.012265	0.0443899
tr|A0A8W4FEH7|A0A8W4FEH7_PIG	-0.703207	0.0122883	0.0443899
tr|F1SDF8|F1SDF8_PIG	-3.18175	0.0124448	0.0448094
sp|Q29090|2ABA_PIG / tr|A0A287BPB7|A0A287BPB7_PIG	-2.64649	0.0125649	0.0450711
tr|A0A4X1V4M0|A0A4X1V4M0_PIG	-1.25879	0.0126269	0.0450711
tr|F1SSL6|F1SSL6_PIG	-1.17537	0.0126394	0.0450711
tr|A0A287AUX9|A0A287AUX9_PIG	-4.2728	0.0127287	0.0452439
tr|A0A8D1Z1H8|A0A8D1Z1H8_PIG	-1.3402	0.0129936	0.0453193
tr|A0A5K1VJP7|A0A5K1VJP7_PIG	-1.12887	0.0131015	0.0453193
tr|A0A286ZU22|A0A286ZU22_PIG	-2.91714	0.0129975	0.0453193
tr|K9IVW4|K9IVW4_PIG	-0.952972	0.0131177	0.0453193
tr|A0A480V3Z2|A0A480V3Z2_PIG	-3.63116	0.013039	0.0453193
tr|F1S340|F1S340_PIG	-1.1554	0.0128158	0.0453193
tr|I3LP78|I3LP78_PIG	-3.21502	0.0131154	0.0453193
tr|F2Z4Z1|F2Z4Z1_PIG	-0.613092	0.0128694	0.0453193
sp|P83686|NB5R3_PIG / tr|A0A5G2QPB6|A0A5G2QPB6_PIG	-1.73719	0.0130331	0.0453193
tr|A0A4X1T6M0|A0A4X1T6M0_PIG	-1.84704	0.0131859	0.0454135
tr|A0A4X1UT36|A0A4X1UT36_PIG	-0.934787	0.0132841	0.04561
tr|A0A287A535|A0A287A535_PIG	-2.08706	0.0134006	0.0457428
tr|F1RPY3|F1RPY3_PIG	-4.43338	0.0134053	0.0457428
tr|A0A286ZKY8|A0A286ZKY8_PIG	-1.28297	0.0135682	0.0461568
sp|Q29095|PTGDS_PIG	-4.05853	0.013738	0.0461681
tr|A0A287B0V1|A0A287B0V1_PIG	-1.39315	0.0137282	0.0461681
tr|A0A287B906|A0A287B906_PIG	-1.43585	0.0136779	0.0461681
sp|P08059|G6PI_PIG	0.548305	0.0137025	0.0461681
tr|A0A4X1T8A6|A0A4X1T8A6_PIG	3.80169	0.0139133	0.0466158
tr|A0A287AEA2|A0A287AEA2_PIG	-2.18812	0.0139923	0.0467392
tr|A0A5G2R4Q7|A0A5G2R4Q7_PIG	-0.804234	0.0141238	0.046896
tr|F2Z512|F2Z512_PIG / sp|Q6SA96|RS23_PIG / tr|I3LMI4|I3LMI4_PIG	-2.74481	0.0140843	0.046896
tr|Q684M6|Q684M6_PIG	-3.99576	0.0143185	0.0471098
tr|E7EI20|E7EI20_PIG	-0.666538	0.0143581	0.0471098
tr|I3LJC4|I3LJC4_PIG	-1.17719	0.0143305	0.0471098
tr|A0A287AGA5|A0A287AGA5_PIG	-1.55092	0.014304	0.0471098
tr|A0A5G2QXM7|A0A5G2QXM7_PIG	-0.625763	0.0145703	0.0476649
tr|F2Z567|F2Z567_PIG	-2.14457	0.014769	0.0477741
tr|I3LQI9|I3LQI9_PIG	-1.81606	0.0146518	0.0477741
tr|A0A5G2R2M6|A0A5G2R2M6_PIG	-0.77301	0.0147653	0.0477741
tr|A0A5G2RE71|A0A5G2RE71_PIG	-0.631989	0.0147759	0.0477741
tr|A0A287A463|A0A287A463_PIG	-0.726141	0.0148878	0.0479959
tr|A0A287AUY1|A0A287AUY1_PIG	-1.94696	0.0150462	0.048087
tr|A0A287A6V9|A0A287A6V9_PIG	-1.82394	0.01504	0.048087
tr|F1RFY1|F1RFY1_PIG	-0.764136	0.0150111	0.048087
tr|I3LG19|I3LG19_PIG / tr|A0A4X1T3F8|A0A4X1T3F8_PIG	-5.68425	0.0151921	0.0483144
tr|A0A286ZZ76|A0A286ZZ76_PIG	-2.1493	0.0152044	0.0483144
tr|A0A286ZJC9|A0A286ZJC9_PIG	-2.32302	0.0154139	0.0487007
tr|A0A4X1V134|A0A4X1V134_PIG	1.04264	0.0153701	0.0487007
tr|A0A287A5T1|A0A287A5T1_PIG	-0.760876	0.0157597	0.0493716
tr|A0A5G2RAH6|A0A5G2RAH6_PIG	-2.38229	0.0156931	0.0493716
tr|F2Z572|F2Z572_PIG	-0.725497	0.0157507	0.0493716
sp|Q52I78|NAMPT_PIG	-4.81733	0.0165349	0.0511887
tr|A0A5G2QR34|A0A5G2QR34_PIG	-0.876668	0.0166167	0.0511887
sp|P12026|ACBP_PIG	-0.992486	0.0165886	0.0511887
sp|Q9XT00|DHB8_PIG / tr|K7GLG0|K7GLG0_PIG	1.2018	0.0164609	0.0511887
sp|Q767L6|FLOT1_PIG	-0.806169	0.0164547	0.0511887
tr|A0A480REB3|A0A480REB3_PIG	-1.08542	0.0165467	0.0511887
tr|A0A5G2QI19|A0A5G2QI19_PIG	-0.825068	0.0168883	0.0513547
tr|A0A4X1TSZ3|A0A4X1TSZ3_PIG	-0.535876	0.0168995	0.0513547
tr|A8U4R4|A8U4R4_PIG	-0.644349	0.0169484	0.0513547
tr|I3LGA2|I3LGA2_PIG	-2.1405	0.0167865	0.0513547
tr|A0A287BEE7|A0A287BEE7_PIG	-5.31337	0.0168901	0.0513547
tr|A0A4X1T3R0|A0A4X1T3R0_PIG	-1.56776	0.0169066	0.0513547
tr|A0A287AHD3|A0A287AHD3_PIG	-1.49391	0.0171202	0.0515933
tr|A0A480JRT9|A0A480JRT9_PIG	-0.808305	0.0170803	0.0515933
tr|A0A287BT03|A0A287BT03_PIG	-1.51891	0.0172655	0.0518902
tr|A0A4X1V2W3|A0A4X1V2W3_PIG	-0.737056	0.01733	0.051943
tr|F1SIP0|F1SIP0_PIG	-1.89882	0.0174103	0.0520433
tr|D0G6R6|D0G6R6_PIG	-5.27999	0.0175449	0.0521644
tr|A0A287B088|A0A287B088_PIG	-0.868025	0.0175427	0.0521644
tr|A0A8W4FG96|A0A8W4FG96_PIG	-0.836201	0.0176361	0.0522953
tr|A0A5G2QDJ1|A0A5G2QDJ1_PIG	-0.735528	0.0180068	0.053252
tr|A0A8D1MGX5|A0A8D1MGX5_PIG	-1.81553	0.0180702	0.0532975
sp|Q95250|PGRC1_PIG	-5.14635	0.0184428	0.0536827
tr|A0A5G2QWN8|A0A5G2QWN8_PIG	-2.42803	0.0182499	0.0536827
tr|F1S8T6|F1S8T6_PIG	-1.18086	0.0183068	0.0536827
tr|A0A287AZJ1|A0A287AZJ1_PIG	-0.740461	0.0184015	0.0536827
tr|B4F450|B4F450_PIG / tr|A0A8W4FN52|A0A8W4FN52_PIG	-1.97428	0.0184385	0.0536827
tr|K7GS49|K7GS49_PIG	-1.93569	0.0187309	0.0543785
tr|F1RKJ9|F1RKJ9_PIG	-1.12064	0.0189708	0.0549312
sp|P79403|GANAB_PIG / tr|I3LNH3|I3LNH3_PIG	-2.85102	0.0190306	0.0549608
tr|F1SAJ5|F1SAJ5_PIG	-5.03328	0.0192569	0.05547
tr|A0A8D0N8A8|A0A8D0N8A8_PIG	-1.91988	0.0193715	0.0556553
tr|A0A5G2QM17|A0A5G2QM17_PIG	1.16075	0.0197283	0.056534
tr|F1RUJ0|F1RUJ0_PIG	-0.819788	0.0198354	0.0566944
sp|P09571|TRFE_PIG / tr|Q6YT39|Q6YT39_PIG / tr|A0A288CFV5|A0A288CFV5_PIG / sp|P14632|TRFL_PIG	-2.99901	0.0201291	0.0573861
tr|A0A5K1V8K4|A0A5K1V8K4_PIG	-1.46059	0.0202343	0.0573909
tr|F1S564|F1S564_PIG	-0.660944	0.0202046	0.0573909
tr|A0A286ZR45|A0A286ZR45_PIG	-1.09574	0.0205745	0.0582069
tr|F1RZZ1|F1RZZ1_PIG	-0.864244	0.0208093	0.0585725
tr|A0A0E3KLW5|A0A0E3KLW5_PIG	-0.960258	0.0207942	0.0585725
tr|A0A287A547|A0A287A547_PIG	-0.899409	0.0211125	0.0592229
tr|A0A287B9W3|A0A287B9W3_PIG	-0.625941	0.0211472	0.0592229
tr|F1S395|F1S395_PIG	-1.71351	0.0214771	0.0599952
tr|A0A287AE63|A0A287AE63_PIG	-3.93425	0.021778	0.060683
tr|A0A5G2QJ84|A0A5G2QJ84_PIG	-2.1222	0.0220737	0.0613527
tr|C6K7I1|C6K7I1_PIG	-1.08929	0.0221339	0.0613662
tr|A0A8D0R9P0|A0A8D0R9P0_PIG	-1.41325	0.0223372	0.0616648
tr|I3L7K6|I3L7K6_PIG	1.28903	0.0224084	0.0616648
tr|A0A287AJU1|A0A287AJU1_PIG	-0.669184	0.0223882	0.0616648
tr|A0A8W4FBQ5|A0A8W4FBQ5_PIG	-1.22684	0.0227606	0.062456
sp|P20461|IF2G_PIG	-0.848271	0.0228649	0.062456
sp|Q45FY6|HPRT_PIG	-1.05016	0.0228461	0.062456
tr|A0A287BHG0|A0A287BHG0_PIG	-2.37011	0.0230771	0.0628809
tr|F1SMC0|F1SMC0_PIG	-0.539654	0.0231945	0.0628918
tr|F1RPQ3|F1RPQ3_PIG	-0.974227	0.0231542	0.0628918
tr|A0A287AEC1|A0A287AEC1_PIG / tr|A0A287AXK4|A0A287AXK4_PIG	-0.985803	0.0233626	0.0631931
tr|A0A287B4Z4|A0A287B4Z4_PIG	-0.962658	0.0235841	0.0636368
tr|F1SB20|F1SB20_PIG	-1.3783	0.0238489	0.0639999
tr|A0A480LB97|A0A480LB97_PIG	-1.21924	0.0239374	0.0639999
tr|F2Z5C1|F2Z5C1_PIG	-0.823287	0.0238572	0.0639999
sp|P20460|IF2A_PIG	-0.524264	0.0239494	0.0639999
tr|A0A287ADJ2|A0A287ADJ2_PIG	-0.801574	0.0240725	0.0641739
tr|F1SMQ4|F1SMQ4_PIG / tr|E7EI18|E7EI18_PIG	-3.27251	0.0241702	0.06428
tr|A0A4X1T9A9|A0A4X1T9A9_PIG	-1.41756	0.0242563	0.0642966
tr|A0A4X1SMX6|A0A4X1SMX6_PIG	-0.695578	0.0245243	0.0642966
tr|Q2EHH8|Q2EHH8_PIG / tr|Q2EHH7|Q2EHH7_PIG / sp|P61292|PP1B_PIG	-1.73275	0.0244417	0.0642966
tr|A0A480NH74|A0A480NH74_PIG	-1.20375	0.0243641	0.0642966
tr|A0A5G2QTY6|A0A5G2QTY6_PIG	-0.700115	0.0245141	0.0642966
tr|A0A8D0QG53|A0A8D0QG53_PIG	0.541315	0.0244136	0.0642966
tr|A0A4X1W8E1|A0A4X1W8E1_PIG	-0.619606	0.0253502	0.0663051
tr|A0A286ZQ31|A0A286ZQ31_PIG	0.512873	0.0254774	0.0664472
tr|F1RKI3|F1RKI3_PIG	-1.137	0.0255244	0.0664472
tr|A0A8W4FKP9|A0A8W4FKP9_PIG	-0.767275	0.0256361	0.0665819
tr|A0A8W4FR49|A0A8W4FR49_PIG	-0.637091	0.025922	0.067167
tr|F1SEX5|F1SEX5_PIG	-0.563026	0.0260902	0.0672885
tr|F1SGF1|F1SGF1_PIG	-0.625987	0.0260528	0.0672885
tr|F1SQ01|F1SQ01_PIG	-0.774773	0.0263385	0.0675188
tr|A0A2C9F389|A0A2C9F389_PIG / sp|A5D9M6|BAG6_PIG	-2.49073	0.0263622	0.0675188
sp|Q29561|KCY_PIG	-0.991856	0.0263055	0.0675188
sp|Q8MJ14|GPX1_PIG / tr|A0A4X1SUH2|A0A4X1SUH2_PIG	-1.10985	0.0270266	0.0689192
tr|A0A480V8U1|A0A480V8U1_PIG	-0.770051	0.0270332	0.0689192
tr|F1S880|F1S880_PIG	-1.41178	0.0271941	0.0691703
tr|F1S569|F1S569_PIG	-0.617185	0.0273063	0.0692968
tr|A0A8D1QK84|A0A8D1QK84_PIG	-1.34105	0.0273964	0.0693667
tr|A0A5G2RKL2|A0A5G2RKL2_PIG / sp|P00819|ACYP2_PIG	-2.55808	0.0275	0.0694705
sp|P01965|HBA_PIG	-6.9581	0.0275811	0.0695169
sp|P67776|PP2AA_PIG / tr|F1RX68|F1RX68_PIG / sp|P11493|PP2AB_PIG	-0.649671	0.0279057	0.0701028
tr|A0A4X1TAH5|A0A4X1TAH5_PIG	-0.552211	0.02794	0.0701028
gi|21961605|gb|AAH34697.1|	-0.905343	0.0280512	0.070223
tr|A0A5G2QCK5|A0A5G2QCK5_PIG	-2.56935	0.0282513	0.0705647
tr|A0A287B341|A0A287B341_PIG	-1.31632	0.0284616	0.0709302
tr|A0A4X1W0V0|A0A4X1W0V0_PIG	-1.67588	0.0285848	0.0710774
tr|A0A5G2QV21|A0A5G2QV21_PIG	-2.36745	0.0287182	0.0712494
tr|F1RW98|F1RW98_PIG	-1.95418	0.0290047	0.0717997
tr|F1SF93|F1SF93_PIG	-0.744037	0.0292543	0.0720956
tr|F1S8Y2|F1S8Y2_PIG	-1.61609	0.0292325	0.0720956
tr|A0A2C9F366|A0A2C9F366_PIG / sp|Q5S1U1|HSPB1_PIG	0.480187	0.0296948	0.0725363
tr|A0A4X1W7V1|A0A4X1W7V1_PIG	-0.714241	0.0296117	0.0725363
tr|A0A288CG47|A0A288CG47_PIG	-4.02444	0.0296455	0.0725363
tr|A0A5G2QES1|A0A5G2QES1_PIG	-0.559926	0.0296408	0.0725363
tr|F6QAP1|F6QAP1_PIG	-0.721264	0.029881	0.0728308
tr|F1RSG6|F1RSG6_PIG / sp|Q9TVC1|VATH_PIG	-1.00547	0.0300577	0.0731008
tr|A7YX24|A7YX24_PIG	-3.1037	0.0304519	0.0734563
tr|A0A8D1SZ54|A0A8D1SZ54_PIG	-0.651935	0.0304688	0.0734563
tr|A0A4X1UMY8|A0A4X1UMY8_PIG	-2.44245	0.0303343	0.0734563
tr|A0A287BD00|A0A287BD00_PIG	-0.470421	0.0304501	0.0734563
tr|F1SNK3|F1SNK3_PIG	-2.17184	0.0306047	0.0736239
tr|A0A287AAT1|A0A287AAT1_PIG	-3.90259	0.0314384	0.0754657
sp|P43368|CAN3_PIG / tr|A0A8D1CRG5|A0A8D1CRG5_PIG	3.89641	0.0315336	0.0755308
sp|P62272|RS18_PIG	-2.22253	0.0317028	0.0757724
tr|F1SNX3|F1SNX3_PIG	-0.792121	0.0322002	0.0763036
tr|A0A287A976|A0A287A976_PIG	-0.748726	0.0320739	0.0763036
tr|A0A4X1VNN9|A0A4X1VNN9_PIG	-1.41906	0.0321957	0.0763036
tr|A0A287B0Y8|A0A287B0Y8_PIG	-0.711196	0.0320831	0.0763036
tr|F1SBI1|F1SBI1_PIG	-1.04626	0.0324689	0.0767761
sp|Q2YGT9|RL6_PIG	-2.42152	0.0325407	0.0767823
tr|F1S1X9|F1S1X9_PIG	-1.6182	0.0327606	0.0769735
tr|A0A5G2R890|A0A5G2R890_PIG	-4.60135	0.0327229	0.0769735
tr|A0A287AWU6|A0A287AWU6_PIG	-0.937135	0.0333468	0.0781851
sp|Q29221|CAZA2_PIG	-0.539016	0.0338142	0.0789471
tr|A0A287ASN8|A0A287ASN8_PIG	-3.7595	0.0337555	0.0789471
tr|A0A286ZIJ1|A0A286ZIJ1_PIG	-0.800711	0.0345586	0.0802163
sp|P04178|SODC_PIG	-0.602217	0.0345747	0.0802163
tr|F1RFI2|F1RFI2_PIG	-1.96914	0.0344943	0.0802163
tr|A0A8D1G1G9|A0A8D1G1G9_PIG	-0.817264	0.0350765	0.0809446
tr|A0A5G2QBU9|A0A5G2QBU9_PIG	-1.10007	0.0349675	0.0809446
tr|I3LQ76|I3LQ76_PIG	-0.928451	0.0351076	0.0809446
tr|A0A4X1SPI6|A0A4X1SPI6_PIG	-2.08798	0.0354563	0.0815788
sp|Q007T5|ARF6_PIG	-2.60364	0.035794	0.0821855
sp|P81693|PPAC_PIG	-0.455011	0.0361808	0.0829019
tr|A0A4X1UYQ0|A0A4X1UYQ0_PIG	-2.0273	0.0365333	0.083537
tr|A0A4X1VC39|A0A4X1VC39_PIG	-1.03066	0.0367583	0.0838319
tr|F1SE73|F1SE73_PIG	-1.89848	0.0368135	0.0838319
tr|B5APU8|B5APU8_PIG	-0.951955	0.0370551	0.0840963
tr|I3LC07|I3LC07_PIG	-0.710649	0.0370812	0.0840963
tr|A0A287ATU4|A0A287ATU4_PIG	-0.647308	0.037366	0.0845692
tr|A0A287BGW4|A0A287BGW4_PIG	-1.81348	0.0377276	0.0852137
tr|A5GFT9|A5GFT9_PIG	-1.30654	0.0378059	0.085217
tr|F2Z5R2|F2Z5R2_PIG	-2.26264	0.038487	0.0865762
tr|F1REX9|F1REX9_PIG	-0.778007	0.039432	0.0885225
tr|A0A287BJ88|A0A287BJ88_PIG	-1.90287	0.0395244	0.0885505
tr|F1SE30|F1SE30_PIG	-0.561566	0.0403587	0.0902376
tr|F1S2A8|F1S2A8_PIG	-4.90528	0.0404895	0.0903478
tr|A0A8D0PDF1|A0A8D0PDF1_PIG	-0.530497	0.0408611	0.0907678
tr|A0A287BDN2|A0A287BDN2_PIG	-0.627959	0.0408533	0.0907678
tr|I3LPP4|I3LPP4_PIG	-0.622647	0.0409233	0.0907678
tr|F2Z5R6|F2Z5R6_PIG	-0.477584	0.0414153	0.0916757
tr|A0A287B8Q8|A0A287B8Q8_PIG	-1.98613	0.0421231	0.092968
tr|A5GFT5|A5GFT5_PIG	-1.00445	0.0421667	0.092968
tr|I3LB08|I3LB08_PIG	-1.38609	0.0423246	0.0931308
tr|A0A8W4FR24|A0A8W4FR24_PIG / tr|A0A4X1SJK8|A0A4X1SJK8_PIG / tr|F1SNB6|F1SNB6_PIG	-3.89959	0.0426928	0.0937551
tr|A0A287ARC6|A0A287ARC6_PIG	-1.94898	0.0428287	0.0938676
tr|D0G777|D0G777_PIG	-1.42026	0.042915	0.0938713
sp|Q8MIR4|COASY_PIG	-3.30319	0.0430921	0.094073
tr|A0A4X1TP25|A0A4X1TP25_PIG	-0.523549	0.0431778	0.0940751
tr|A0A5G2QPY8|A0A5G2QPY8_PIG	-1.38178	0.0437347	0.0951015
sp|A5A779|PGTA_PIG	3.26559	0.0440253	0.0955461
tr|A0A5G2RGK0|A0A5G2RGK0_PIG	-0.850593	0.0448144	0.0970687
tr|A0A5G2R5L9|A0A5G2R5L9_PIG / sp|Q9GKE8|CD47_PIG	-2.22287	0.0449342	0.0971384
tr|A0A4X1VPW4|A0A4X1VPW4_PIG	-0.599966	0.0451374	0.0973879
sp|Q29068|TCPG_PIG	1.20066	0.0453473	0.0974615
tr|A0A5G2QCB3|A0A5G2QCB3_PIG / tr|A0A287ADY2|A0A287ADY2_PIG	-0.788989	0.0453248	0.0974615
tr|A0A8D0RU74|A0A8D0RU74_PIG	-1.43452	0.0458581	0.0983687
tr|F1RHU3|F1RHU3_PIG	-0.645536	0.0460243	0.0985347
tr|A0A287BPP9|A0A287BPP9_PIG	-0.728151	0.0461958	0.0987112
tr|F1RL04|F1RL04_PIG	-1.21644	0.0465896	0.0993613
tr|A0A287A2G9|A0A287A2G9_PIG	-1.34798	0.0471968	0.0995081
tr|A0A5G2R203|A0A5G2R203_PIG	-0.615874	0.0471762	0.0995081
tr|A0A4X1TRI7|A0A4X1TRI7_PIG / sp|A1XQU3|RL14_PIG	-1.71122	0.0469574	0.0995081
tr|A0A287ANW0|A0A287ANW0_PIG	-0.495896	0.0469764	0.0995081
tr|A0A5G2QI44|A0A5G2QI44_PIG	-0.615271	0.046968	0.0995081
tr|A0A287BG47|A0A287BG47_PIG	-0.875805	0.0470962	0.0995081
tr|A0A8D1R1E7|A0A8D1R1E7_PIG	-0.60026	0.0478166	0.100624
tr|A0A2C9F3E9|A0A2C9F3E9_PIG / sp|Q8WNW3|PLAK_PIG	-1.19887	0.0483597	0.101574
tr|F1RGI2|F1RGI2_PIG	-0.457949	0.0490382	0.10188
tr|A0A4X1U3H6|A0A4X1U3H6_PIG	1.27415	0.0487377	0.10188
tr|A0A4X1UXG0|A0A4X1UXG0_PIG	-1.1122	0.0489169	0.10188
tr|A0A287AYS5|A0A287AYS5_PIG	0.481708	0.0490569	0.10188
tr|F1RRS3|F1RRS3_PIG	-1.28937	0.0486407	0.10188
tr|A0A5G2RAJ8|A0A5G2RAJ8_PIG	0.545508	0.0490178	0.10188
tr|A0A4X1VZE2|A0A4X1VZE2_PIG	-0.488126	0.0510214	0.105762
tr|A0A5G2QUG9|A0A5G2QUG9_PIG	-0.861193	0.0511317	0.105793
tr|I3LER5|I3LER5_PIG	-0.944004	0.0514376	0.106056
tr|A0A480KJB8|A0A480KJB8_PIG / sp|P00346|MDHM_PIG	-3.00309	0.0514499	0.106056
tr|F1S3M9|F1S3M9_PIG	-0.790508	0.0518233	0.106627
tr|F1SUQ5|F1SUQ5_PIG	-2.58887	0.0522416	0.10709
tr|F1RN71|F1RN71_PIG	-1.43993	0.0521481	0.10709
tr|A0A8W4FAP7|A0A8W4FAP7_PIG	-0.568208	0.0525946	0.107615
sp|P08132|ANXA4_PIG / tr|F1SLC4|F1SLC4_PIG	-2.94717	0.0532666	0.108789
tr|F1SHL3|F1SHL3_PIG	-2.9077	0.0546055	0.111319
tr|F2Z505|F2Z505_PIG	-0.636605	0.0552842	0.112261
sp|P80895|PIMT_PIG / tr|J9JIK8|J9JIK8_PIG	0.463036	0.0553715	0.112261
tr|A0A287BPW4|A0A287BPW4_PIG	-0.791407	0.0552624	0.112261
sp|P80928|MIF_PIG	0.439486	0.0561047	0.113333
tr|A0A8D2AAA4|A0A8D2AAA4_PIG	-1.82282	0.0560521	0.113333
tr|A0A8D1RD34|A0A8D1RD34_PIG	-0.605832	0.0565363	0.113998
tr|K7GNH3|K7GNH3_PIG	-0.539709	0.0568599	0.114442
tr|A0A5G2QED3|A0A5G2QED3_PIG	-2.98754	0.0570109	0.114538
tr|A0A287AHU1|A0A287AHU1_PIG	-1.51896	0.0577377	0.115164
tr|A0A287AL76|A0A287AL76_PIG	-4.45517	0.0577052	0.115164
sp|P68137|ACTS_PIG	-0.451632	0.0576787	0.115164
tr|B6VNT8|B6VNT8_PIG	-0.45172	0.0575772	0.115164
tr|F1SAM3|F1SAM3_PIG	-1.58118	0.0578768	0.115234
sp|A7Y521|CSN4_PIG	-0.458687	0.0581166	0.115504
tr|A0A5G2QPE1|A0A5G2QPE1_PIG	-0.569117	0.0582383	0.115539
tr|A0A480VIL3|A0A480VIL3_PIG	-1.29593	0.058399	0.115651
tr|A0A4X1UBQ4|A0A4X1UBQ4_PIG	-0.590179	0.0585487	0.115741
tr|A0A286ZXS0|A0A286ZXS0_PIG	-0.537404	0.0594788	0.11737
sp|F2Z5G5|ACTZ_PIG	-0.512755	0.0603666	0.11828
tr|A0A287AZA7|A0A287AZA7_PIG / tr|A7U5U2|A7U5U2_PIG / tr|F1S911|F1S911_PIG / sp|P63053|RL40_PIG / tr|A0A2C9F3G2|A0A2C9F3G2_PIG	-0.425029	0.0603088	0.11828
tr|F1RWJ5|F1RWJ5_PIG	-0.413656	0.0602937	0.11828
sp|P0CG68|UBC_PIG	-0.425029	0.0603088	0.11828
tr|A0A286ZUJ0|A0A286ZUJ0_PIG	-1.74158	0.0608122	0.118943
tr|C5H0C6|C5H0C6_PIG	-0.423869	0.0613691	0.119191
tr|Q52NJ5|Q52NJ5_PIG	-3.09719	0.0612296	0.119191
tr|A0A287BHY5|A0A287BHY5_PIG	-0.725559	0.0611471	0.119191
tr|A0A480Q3H5|A0A480Q3H5_PIG	-0.486101	0.0613514	0.119191
tr|F1SL07|F1SL07_PIG	0.522972	0.0615775	0.119266
tr|A0A287AIW3|A0A287AIW3_PIG	-2.57678	0.0616226	0.119266
tr|F2Z4Y8|F2Z4Y8_PIG	-1.71186	0.0618671	0.119531
tr|A0A286ZNH3|A0A286ZNH3_PIG	-0.417894	0.0622138	0.119991
tr|I3L893|I3L893_PIG	-0.476945	0.0625228	0.12017
tr|F1RGD0|F1RGD0_PIG	-2.70185	0.0624518	0.12017
tr|A0A287A722|A0A287A722_PIG	-3.51938	0.062845	0.120355
tr|A0A287ALA0|A0A287ALA0_PIG	-1.11803	0.0629447	0.120355
tr|A0A5K1VU58|A0A5K1VU58_PIG / tr|A0A5G2RBI2|A0A5G2RBI2_PIG	-1.61305	0.0628296	0.120355
sp|Q29228|AL9A1_PIG	-0.486593	0.0633525	0.120926
tr|A0A287B3Q5|A0A287B3Q5_PIG	-0.603219	0.0637538	0.121483
tr|A0A4X1TD81|A0A4X1TD81_PIG	-0.843733	0.0653436	0.123874
sp|P67985|RL22_PIG	-1.71374	0.0652603	0.123874
gi|39794653|gb|AAH63697.1|	-0.897143	0.0652954	0.123874
tr|A0A8W4FAX8|A0A8W4FAX8_PIG	-2.99526	0.0675643	0.127865
tr|A0A8W4FQ49|A0A8W4FQ49_PIG	-3.02129	0.0677726	0.128041
gi|27769210|gb|AAH42174.1|	-0.717409	0.0684603	0.12912
tr|F1ST01|F1ST01_PIG	-0.567189	0.0691366	0.130174
tr|A0A287A3W3|A0A287A3W3_PIG	-0.475978	0.0694542	0.130341
tr|F1SEN1|F1SEN1_PIG	-0.784739	0.0694602	0.130341
tr|M3UZ63|M3UZ63_PIG	-0.919178	0.0698977	0.13094
tr|A0A8W4FH71|A0A8W4FH71_PIG	-1.30859	0.0702291	0.131339
sp|P50584|AP4A_PIG	0.903892	0.0707025	0.132002
tr|A0A287AF78|A0A287AF78_PIG	1.46063	0.071079	0.132482
tr|A0A286ZIN9|A0A286ZIN9_PIG	-2.01883	0.0720121	0.133996
tr|A0A287B7K6|A0A287B7K6_PIG	-0.81217	0.0736954	0.136866
tr|A0A287B1C8|A0A287B1C8_PIG	0.34483	0.0738015	0.136866
sp|Q0PIT9|NNRE_PIG / tr|A0A5G2QPA8|A0A5G2QPA8_PIG	-0.450475	0.0742707	0.137506
tr|A0A287BEI1|A0A287BEI1_PIG	-0.874385	0.0755573	0.139655
tr|A0A286ZTN0|A0A286ZTN0_PIG	-1.54064	0.076104	0.140431
tr|A0A287ALN0|A0A287ALN0_PIG	-1.71596	0.076544	0.141009
sp|F1RQM2|AGM1_PIG / tr|A0A5G2QWV3|A0A5G2QWV3_PIG	-1.15255	0.0771471	0.141649
tr|A0A4X1W1R6|A0A4X1W1R6_PIG	-1.90099	0.0770259	0.141649
tr|A0A4X1TTH9|A0A4X1TTH9_PIG	-0.521299	0.0774812	0.142028
tr|A0A480VGF1|A0A480VGF1_PIG	-1.19406	0.0780912	0.142909
tr|A0A286ZQ44|A0A286ZQ44_PIG	-0.542205	0.0788295	0.144023
tr|A0A287AK10|A0A287AK10_PIG	-2.36505	0.0792963	0.144638
tr|A0A5G2QNY6|A0A5G2QNY6_PIG	-0.433882	0.0800271	0.145492
tr|A0A8W4FH92|A0A8W4FH92_PIG / sp|A0PFK5|CAZA1_PIG	-0.441576	0.0799192	0.145492
tr|A0A286ZSI1|A0A286ZSI1_PIG	0.387409	0.0805481	0.146199
tr|A0A287BQ61|A0A287BQ61_PIG	-0.826795	0.0808457	0.1465
tr|A0A5G2RKR1|A0A5G2RKR1_PIG	1.085	0.0824838	0.149224
tr|D7RA29|D7RA29_PIG / tr|D2KQR0|D2KQR0_PIG	-1.04222	0.082923	0.149775
tr|A0A4X1URL4|A0A4X1URL4_PIG	-1.8782	0.0838882	0.151272
tr|A0A4X1SU02|A0A4X1SU02_PIG	-2.26324	0.0852168	0.153285
tr|F1S8E6|F1S8E6_PIG	-3.33022	0.0852813	0.153285
sp|P54612|2AAA_PIG	-0.600961	0.0857552	0.153888
tr|A0A4X1UE23|A0A4X1UE23_PIG	-0.517825	0.0861073	0.154021
tr|F1S4P6|F1S4P6_PIG	-1.27739	0.0859983	0.154021
tr|I3L954|I3L954_PIG / tr|A0A8D0MI12|A0A8D0MI12_PIG	2.25369	0.086317	0.154147
tr|A0A287AQ33|A0A287AQ33_PIG	-0.457579	0.0866637	0.154457
tr|A0A287B759|A0A287B759_PIG	-0.337644	0.0867692	0.154457
tr|A0A287BAK1|A0A287BAK1_PIG	-2.92121	0.0874378	0.15516
sp|Q6QAQ1|ACTB_PIG / tr|A0A287AA77|A0A287AA77_PIG	-0.396557	0.0874434	0.15516
tr|A0A8W4FEE0|A0A8W4FEE0_PIG	-0.936544	0.0890306	0.157724
tr|I3LJS4|I3LJS4_PIG	2.208	0.0894567	0.158226
tr|A0A5G2RBV3|A0A5G2RBV3_PIG	-1.25908	0.0914076	0.161419
tr|F1RZZ3|F1RZZ3_PIG	0.806057	0.0916796	0.161642
tr|K7GKW6|K7GKW6_PIG	-2.39613	0.0922955	0.162212
tr|F2Z4Z8|F2Z4Z8_PIG	-0.476325	0.0921973	0.162212
tr|I3LKU9|I3LKU9_PIG	-2.30136	0.0937572	0.16452
tr|A0A8X9AEQ6|A0A8X9AEQ6_PIG	-0.446854	0.0940295	0.164737
tr|A0A287A6M5|A0A287A6M5_PIG	-1.40395	0.0946995	0.165649
tr|F1SD78|F1SD78_PIG	-0.58476	0.0957494	0.166959
sp|P79303|UGPA_PIG / tr|A0A481C881|A0A481C881_PIG	-0.674763	0.0956013	0.166959
sp|Q99028|COMT_PIG / tr|F1RHN3|F1RHN3_PIG	-0.766094	0.0962321	0.167177
tr|A0A8D0STA6|A0A8D0STA6_PIG	-1.50341	0.0961954	0.167177
tr|A0A8D1TE97|A0A8D1TE97_PIG	-1.43022	0.0963265	0.167177
tr|F1RR89|F1RR89_PIG	-1.64868	0.0968482	0.16782
tr|I3LGD4|I3LGD4_PIG	-0.400872	0.0972628	0.168275
tr|F1RJT3|F1RJT3_PIG	-0.367262	0.0975163	0.168451
tr|I3LF98|I3LF98_PIG	-3.76811	0.101176	0.1745
tr|F1RSR1|F1RSR1_PIG	-1.70343	0.103638	0.17847
tr|A0A8D1IBJ9|A0A8D1IBJ9_PIG	-1.38407	0.104738	0.180076
tr|A0A287A424|A0A287A424_PIG	-0.551547	0.10522	0.180076
tr|A0A287A1G4|A0A287A1G4_PIG	-1.61836	0.105059	0.180076
tr|A0A287AAM6|A0A287AAM6_PIG	-1.06139	0.105092	0.180076
sp|P62936|PPIA_PIG	-0.482255	0.105782	0.180759
sp|Q007T2|CDC42_PIG	-0.444169	0.106042	0.180816
tr|A0A4X1U700|A0A4X1U700_PIG	-2.0934	0.106142	0.180816
tr|A0A8D1UVZ9|A0A8D1UVZ9_PIG	-0.913921	0.107932	0.183584
tr|A0A286ZRH9|A0A286ZRH9_PIG	-0.663011	0.108234	0.183777
tr|A0A5G2R526|A0A5G2R526_PIG	0.578095	0.108708	0.183777
tr|F1SGZ8|F1SGZ8_PIG	-1.73753	0.108554	0.183777
tr|A0A4X1VHX8|A0A4X1VHX8_PIG	-0.926431	0.108456	0.183777
tr|A0A286ZL65|A0A286ZL65_PIG	0.905354	0.110123	0.185886
tr|A0A286ZI36|A0A286ZI36_PIG	-0.291915	0.111414	0.187778
tr|A0A5G2QGD0|A0A5G2QGD0_PIG	-1.30752	0.111967	0.188263
tr|A0A5G2QYW6|A0A5G2QYW6_PIG	-2.1413	0.112041	0.188263
sp|P62831|RL23_PIG	-2.39137	0.113543	0.19021
tr|F1RJX8|F1RJX8_PIG	-1.9219	0.113376	0.19021
tr|A0A286ZNW1|A0A286ZNW1_PIG	-0.372517	0.114815	0.191827
sp|P00761|TRYP_PIG / tr|A0A287B5W2|A0A287B5W2_PIG / gi|136429|sp|P00761|TRYP_PIG	-0.722383	0.114899	0.191827
sp|Q29201|RS16_PIG	-2.19428	0.115027	0.191827
tr|F1RI61|F1RI61_PIG	-0.382441	0.11551	0.192343
tr|A0A8W4FMW8|A0A8W4FMW8_PIG	-0.420401	0.118188	0.196507
sp|Q29315|RLA2_PIG / tr|F1RYZ0|F1RYZ0_PIG	-2.15784	0.118641	0.196966
tr|A0A287A4Q7|A0A287A4Q7_PIG	-0.309471	0.120845	0.200324
tr|I3LVS7|I3LVS7_PIG	-0.421777	0.121524	0.201149
tr|A0A8W4FCL5|A0A8W4FCL5_PIG	-0.614089	0.122916	0.202293
tr|F1RMR6|F1RMR6_PIG	-0.389053	0.122944	0.202293
tr|A0A480ZCU6|A0A480ZCU6_PIG	-0.328565	0.122603	0.202293
tr|K9IVV5|K9IVV5_PIG	-0.506255	0.12271	0.202293
sp|Q0MVN8|QOR_PIG / tr|Q19QT8|Q19QT8_PIG	-0.395531	0.123332	0.20263
tr|K9J6J4|K9J6J4_PIG	1.82508	0.123529	0.202653
tr|Q06AT6|Q06AT6_PIG	-0.539047	0.124529	0.203691
tr|I3LDM3|I3LDM3_PIG	-0.520209	0.124413	0.203691
tr|A0A8D0MI69|A0A8D0MI69_PIG	-0.314594	0.125306	0.204661
sp|Q6J1I8|RN114_PIG	-3.19947	0.128131	0.208967
tr|A0A5G2QPJ4|A0A5G2QPJ4_PIG	-1.07542	0.129743	0.211286
tr|F2Z5Q5|F2Z5Q5_PIG	-0.599939	0.130088	0.211536
tr|A0A287BDY8|A0A287BDY8_PIG	-0.848286	0.131098	0.212866
tr|A0A287AH69|A0A287AH69_PIG	-0.932422	0.131409	0.213059
tr|F1SGG5|F1SGG5_PIG	-0.714752	0.132274	0.214148
tr|F1RZT2|F1RZT2_PIG	-1.74182	0.132975	0.214969
tr|Q0R678|Q0R678_PIG	-0.329121	0.133773	0.21518
tr|A0A287A1M9|A0A287A1M9_PIG	-0.330621	0.133397	0.21518
sp|Q9MYY8|TRXR1_PIG / tr|A0A5G2RAB5|A0A5G2RAB5_PIG	-1.7372	0.133881	0.21518
tr|A0A8D0MLF8|A0A8D0MLF8_PIG	-1.24693	0.133837	0.21518
tr|A0A287AN43|A0A287AN43_PIG	-1.73465	0.134199	0.215379
tr|Q8HXL4|Q8HXL4_PIG	-1.40313	0.135189	0.216654
tr|A0A5G2QSM5|A0A5G2QSM5_PIG	-1.71074	0.137235	0.219299
tr|A0A5G2QQK3|A0A5G2QQK3_PIG	0.357207	0.137146	0.219299
tr|A0A286ZMT9|A0A286ZMT9_PIG	-0.431626	0.137788	0.219728
tr|A0A5G2QWK6|A0A5G2QWK6_PIG	-1.02325	0.1379	0.219728
tr|A0A287ARI1|A0A287ARI1_PIG	-0.746563	0.138917	0.221031
tr|A0A8D1PLG7|A0A8D1PLG7_PIG	-0.665576	0.139183	0.221138
tr|A0A286ZTD8|A0A286ZTD8_PIG	-0.387772	0.139851	0.221882
tr|A0A4X1TBE8|A0A4X1TBE8_PIG	-0.282095	0.140734	0.222963
tr|F1SKI6|F1SKI6_PIG	0.572186	0.141884	0.224464
sp|A0A287B8J2|DCTN1_PIG	-0.336031	0.143553	0.226781
sp|P20305|GELS_PIG / tr|A0A286ZIC1|A0A286ZIC1_PIG	-0.326688	0.145294	0.22889
tr|F1RV14|F1RV14_PIG	0.709953	0.145301	0.22889
tr|A0A287ASH4|A0A287ASH4_PIG	-0.601392	0.145513	0.2289
tr|F1SRK6|F1SRK6_PIG / sp|Q29092|ENPL_PIG	-0.352198	0.146993	0.2309
tr|A0A287AEU6|A0A287AEU6_PIG	-0.770544	0.147667	0.23163
tr|A0A286ZT07|A0A286ZT07_PIG	-0.668235	0.150049	0.235035
tr|A0A4X1SRJ2|A0A4X1SRJ2_PIG	0.605468	0.150932	0.236085
tr|K9IVR7|K9IVR7_PIG	-0.281886	0.151532	0.236688
tr|F1S4V8|F1S4V8_PIG	-1.37244	0.151782	0.236746
tr|A0A287A7K4|A0A287A7K4_PIG	-0.930274	0.152432	0.237425
tr|A0A287AY31|A0A287AY31_PIG	-1.45712	0.15427	0.239951
tr|F2Z5E6|F2Z5E6_PIG	-5.76994	0.155071	0.240859
tr|F2Z4Y1|F2Z4Y1_PIG	-0.311634	0.157415	0.243954
tr|A0A4X1SZT7|A0A4X1SZT7_PIG	-0.991401	0.157503	0.243954
tr|A0A287BQT2|A0A287BQT2_PIG	-0.948568	0.157727	0.24396
tr|F1S6A4|F1S6A4_PIG	-0.813394	0.1591	0.245741
tr|A0A8W4FHN2|A0A8W4FHN2_PIG	-1.66539	0.161971	0.249827
tr|A0A480IXS3|A0A480IXS3_PIG / sp|F1RKQ4|TKFC_PIG	-1.04709	0.162456	0.250227
tr|A0A286ZKH7|A0A286ZKH7_PIG / sp|Q2MJV8|PALM_PIG	-0.812065	0.163914	0.252122
sp|Q95339|ATPK_PIG	-1.20484	0.164296	0.25236
tr|A0A287B8Z9|A0A287B8Z9_PIG	-0.560362	0.167083	0.256286
tr|A0A4X1TB30|A0A4X1TB30_PIG	-0.462865	0.169569	0.25974
tr|F1RJM2|F1RJM2_PIG	-0.388437	0.170402	0.260503
tr|A0A8W4FGN1|A0A8W4FGN1_PIG	-0.903589	0.170658	0.260503
tr|A0A5G2R7X3|A0A5G2R7X3_PIG	-0.443346	0.170772	0.260503
tr|A0A4X1TPT1|A0A4X1TPT1_PIG / tr|A0A8W4FBF3|A0A8W4FBF3_PIG / tr|A0A4X1VT12|A0A4X1VT12_PIG	-1.48059	0.171838	0.26141
tr|A0A286ZLP7|A0A286ZLP7_PIG	0.561192	0.171804	0.26141
tr|A0A8D0NA54|A0A8D0NA54_PIG	-0.517712	0.172095	0.261443
tr|A0A480W0Q1|A0A480W0Q1_PIG	-1.11538	0.174619	0.26465
tr|F1SIV9|F1SIV9_PIG	-0.319214	0.174684	0.26465
tr|A0A5G2QEL8|A0A5G2QEL8_PIG	-1.25688	0.17589	0.265777
tr|A0A287ABP7|A0A287ABP7_PIG	-0.576261	0.175907	0.265777
tr|A0A287A4R1|A0A287A4R1_PIG	-0.281569	0.178219	0.268904
tr|F1RPH0|F1RPH0_PIG	0.248302	0.178576	0.268933
tr|A0A287AKU6|A0A287AKU6_PIG	-0.282563	0.178723	0.268933
tr|A0A5G2R7R6|A0A5G2R7R6_PIG	0.280341	0.179529	0.269448
sp|Q6Q7J2|GDIB_PIG	-0.292306	0.179551	0.269448
tr|A0A286ZMY6|A0A286ZMY6_PIG	-1.66485	0.180476	0.27047
tr|F1SQV4|F1SQV4_PIG	-1.69059	0.182632	0.273333
tr|A0A286ZIM1|A0A286ZIM1_PIG / tr|A0A8W4FI53|A0A8W4FI53_PIG / tr|A0A287AP28|A0A287AP28_PIG / tr|A0A8W4FC67|A0A8W4FC67_PIG / tr|A0A8W4FHQ3|A0A8W4FHQ3_PIG / tr|A0A8W4FQ38|A0A8W4FQ38_PIG / tr|A0A8W4FEK6|A0A8W4FEK6_PIG / tr|A0A8W4FLC7|A0A8W4FLC7_PIG / tr|A0A8W4F6L3|A0A8W4F6L3_PIG / tr|A0A8W4FDG3|A0A8W4FDG3_PIG / tr|A0A8W4FEL9|A0A8W4FEL9_PIG / tr|A0A8W4FC14|A0A8W4FC14_PIG / tr|A0A8W4FA34|A0A8W4FA34_PIG / tr|A0A8W4F807|A0A8W4F807_PIG / tr|A0A8W4F7N5|A0A8W4F7N5_PIG / tr|A0A8W4FGI9|A0A8W4FGI9_PIG / tr|A0A8W4FMG3|A0A8W4FMG3_PIG / tr|A0A8W4FMI6|A0A8W4FMI6_PIG / tr|A0A286ZSX6|A0A286ZSX6_PIG / tr|A0A287BAB3|A0A287BAB3_PIG	-0.862948	0.184223	0.275342
tr|A0A5G2RAQ9|A0A5G2RAQ9_PIG	-0.416681	0.185764	0.277131
tr|F1RW75|F1RW75_PIG	-0.993204	0.18592	0.277131
tr|A0A4X1VSC7|A0A4X1VSC7_PIG	-0.433053	0.188844	0.281045
tr|A0A8D1XLX7|A0A8D1XLX7_PIG	-2.39238	0.189053	0.281045
tr|A0A4X1VH23|A0A4X1VH23_PIG	-0.339738	0.191281	0.283977
tr|A0A5G2R7F0|A0A5G2R7F0_PIG	-0.413959	0.192099	0.28443
sp|P59083|PHP14_PIG	-0.31252	0.191994	0.28443
tr|A0A5K1ULP5|A0A5K1ULP5_PIG	-0.660173	0.193478	0.286089
sp|Q9GJT2|ESTD_PIG	-0.324951	0.195545	0.287211
tr|A0A287BLN4|A0A287BLN4_PIG	-0.277431	0.194942	0.287211
tr|F1RP13|F1RP13_PIG	-1.43063	0.195297	0.287211
tr|A0A5G2QMA2|A0A5G2QMA2_PIG	-0.847035	0.19579	0.287211
tr|A0A286ZPP2|A0A286ZPP2_PIG	-1.36024	0.195027	0.287211
sp|Q29259|NDUB6_PIG / tr|A0A480KM09|A0A480KM09_PIG	1.35983	0.195113	0.287211
sp|I3LHK5|ARP10_PIG	-0.504335	0.198453	0.290733
tr|I3LVP4|I3LVP4_PIG	-1.79679	0.198775	0.29082
tr|A0A287ATC5|A0A287ATC5_PIG	-0.679314	0.199232	0.291105
tr|A0A286ZRS0|A0A286ZRS0_PIG	0.239734	0.200039	0.291515
tr|A0A286ZZD9|A0A286ZZD9_PIG	-0.292057	0.199973	0.291515
tr|I3LCP8|I3LCP8_PIG	0.256778	0.201497	0.293255
tr|A0A4X1V4X4|A0A4X1V4X4_PIG	-0.546658	0.20361	0.295941
sp|Q9GL51|LIS1_PIG / tr|A0A4X1UCH0|A0A4X1UCH0_PIG	-0.383882	0.207239	0.300823
tr|A0A4X1T4G7|A0A4X1T4G7_PIG	-0.29384	0.207825	0.301278
tr|F2Z558|F2Z558_PIG	-0.233797	0.208771	0.302255
tr|F2Z5J9|F2Z5J9_PIG / sp|Q52NJ1|RB11A_PIG	-0.292396	0.209169	0.302436
tr|A0A286ZUI3|A0A286ZUI3_PIG	-0.339397	0.209516	0.302544
sp|Q5U9S1|MBL1_PIG	1.28325	0.211989	0.305717
tr|A0A8W4F8X4|A0A8W4F8X4_PIG / tr|A0A8W4FLJ0|A0A8W4FLJ0_PIG / tr|A0A8W4FCJ8|A0A8W4FCJ8_PIG / tr|A0A5G2QST0|A0A5G2QST0_PIG	-1.10441	0.213827	0.307966
tr|A0A5G2Q7V8|A0A5G2Q7V8_PIG	-2.14546	0.214717	0.308848
gi|27503816|gb|AAH42132.1| / gi|18999435|gb|AAH24292.1|	-0.646367	0.215533	0.309619
tr|I3LLY4|I3LLY4_PIG	0.292583	0.215878	0.309714
tr|B3VMR0|B3VMR0_PIG	-1.17761	0.216784	0.310612
tr|F1S325|F1S325_PIG	-0.623913	0.217474	0.311198
sp|Q29593|TALDO_PIG	-0.325661	0.219487	0.312868
tr|A0A8W4FJM1|A0A8W4FJM1_PIG	-0.357793	0.219103	0.312868
tr|D0G0C8|D0G0C8_PIG	-0.287623	0.219306	0.312868
tr|I3L9J4|I3L9J4_PIG	-0.243951	0.220709	0.313029
tr|A0A4X1USX2|A0A4X1USX2_PIG	-0.779325	0.220639	0.313029
tr|A0A5G2Q7N6|A0A5G2Q7N6_PIG / sp|Q29205|RL11_PIG	-0.571768	0.220729	0.313029
tr|A0A5G2QKU4|A0A5G2QKU4_PIG	0.312124	0.220627	0.313029
tr|A0A4X1TSJ1|A0A4X1TSJ1_PIG	-0.270811	0.221727	0.314043
tr|F1RJI5|F1RJI5_PIG	0.859533	0.222561	0.314701
tr|A0A8D1VMH1|A0A8D1VMH1_PIG	-0.493545	0.22276	0.314701
tr|F1S006|F1S006_PIG	1.23588	0.223406	0.315213
tr|F1S6K5|F1S6K5_PIG	-0.235299	0.224247	0.315997
sp|Q4GWZ2|RSSA_PIG	-0.880174	0.224906	0.316122
tr|I3LJK4|I3LJK4_PIG	1.80805	0.224844	0.316122
tr|B9W5V0|B9W5V0_PIG	-0.326345	0.22665	0.317922
tr|F1SGI3|F1SGI3_PIG	2.31499	0.226759	0.317922
tr|A0A5G2RBM6|A0A5G2RBM6_PIG	-0.273187	0.227551	0.318629
tr|F1SL57|F1SL57_PIG	0.84326	0.231763	0.323709
tr|A0A287BR54|A0A287BR54_PIG	-0.431612	0.231596	0.323709
tr|A0A287AJM8|A0A287AJM8_PIG / sp|P47788|THOP1_PIG	0.452379	0.232992	0.324608
tr|B8Y648|B8Y648_PIG	-0.294208	0.232903	0.324608
tr|I3LGM4|I3LGM4_PIG	0.412612	0.233906	0.325472
tr|A0A286ZXX4|A0A286ZXX4_PIG	-1.17992	0.237952	0.330687
sp|Q27HV0|OGT1_PIG / tr|K7GSL3|K7GSL3_PIG	-1.63414	0.23844	0.330951
tr|F1RYU9|F1RYU9_PIG	-0.408379	0.23929	0.331716
tr|A0A8D1DJI5|A0A8D1DJI5_PIG	-0.230369	0.239704	0.331874
tr|A0A4X1TXJ8|A0A4X1TXJ8_PIG	-0.904315	0.243299	0.336013
tr|F1STM4|F1STM4_PIG	-0.311279	0.243254	0.336013
tr|A0A5G2R4D9|A0A5G2R4D9_PIG	-0.34188	0.244658	0.33705
sp|Q95KL4|SELW_PIG	-0.329918	0.244632	0.33705
tr|A0A287A837|A0A287A837_PIG	-0.753493	0.245689	0.338051
gi|21961227|gb|AAH34535.1|	-0.61383	0.24657	0.338843
tr|A0A287BH83|A0A287BH83_PIG	0.349162	0.247745	0.340036
tr|A0A5G2QTK2|A0A5G2QTK2_PIG	-0.255539	0.249186	0.341591
tr|A0A287BNI0|A0A287BNI0_PIG	-1.31677	0.252268	0.345389
tr|A0A5K1VG87|A0A5K1VG87_PIG	0.454557	0.252762	0.345639
tr|F1SMX5|F1SMX5_PIG	-0.287485	0.253349	0.346015
sp|P00924|ENO1_YEAST	-0.292136	0.254954	0.347779
tr|A0A5G2R839|A0A5G2R839_PIG	-0.416348	0.255763	0.348453
tr|F1S408|F1S408_PIG	-1.85938	0.256322	0.348786
tr|F1S5Z3|F1S5Z3_PIG	-0.305551	0.256836	0.349058
tr|A0A8X9AES9|A0A8X9AES9_PIG	-1.57202	0.258532	0.350504
tr|A0A287BDL6|A0A287BDL6_PIG / sp|A1XQV4|TPM3_PIG	-0.266159	0.258302	0.350504
tr|A0A5G2QSE8|A0A5G2QSE8_PIG	-0.516722	0.260051	0.352133
tr|A0A480VVI3|A0A480VVI3_PIG	-1.08209	0.260433	0.35222
tr|A0A5G2QDQ1|A0A5G2QDQ1_PIG	0.717439	0.26195	0.35384
tr|B5LX40|B5LX40_PIG / tr|F6Q7B0|F6Q7B0_PIG	-0.435884	0.263357	0.355308
gi|27769301|gb|AAH42437.1| / gi|17512236|gb|AAH19097.1|	-0.582581	0.263684	0.355316
tr|A0A5G2QSK4|A0A5G2QSK4_PIG	-0.236477	0.264311	0.35573
gi|46854613|gb|AAH69546.1|	1.46282	0.264809	0.355967
tr|A0A286ZUB0|A0A286ZUB0_PIG	0.227989	0.269234	0.361478
sp|Q06AU3|RAB3A_PIG	-0.237057	0.272827	0.365858
tr|A0A5K1VSC0|A0A5K1VSC0_PIG	-0.3939	0.273162	0.365866
tr|A0A287A2J9|A0A287A2J9_PIG	-0.358483	0.274272	0.366909
tr|A0A8W4F8H5|A0A8W4F8H5_PIG	0.370279	0.276841	0.369336
tr|F1SS01|F1SS01_PIG	-0.318207	0.277085	0.369336
tr|M3TYC1|M3TYC1_PIG	-0.436339	0.276676	0.369336
tr|A0A5K1U188|A0A5K1U188_PIG / sp|A0PFK7|CAPZB_PIG	-0.246201	0.277525	0.369478
tr|A0A4X1UZ75|A0A4X1UZ75_PIG	-0.286923	0.280586	0.373105
tr|A0A5G2QM19|A0A5G2QM19_PIG	0.250981	0.283739	0.376846
tr|A0A5G2R5U8|A0A5G2R5U8_PIG	-0.51311	0.284573	0.377502
sp|Q9TV69|DHDH_PIG	-0.289544	0.285793	0.378667
tr|I3LRS5|I3LRS5_PIG	-0.205212	0.286563	0.379063
tr|I3LQN1|I3LQN1_PIG	-0.904001	0.286775	0.379063
tr|A0A287BJ85|A0A287BJ85_PIG	-0.562993	0.287713	0.37985
tr|A0A8W4FGH2|A0A8W4FGH2_PIG	-1.40306	0.289188	0.38089
tr|A0A286ZJA8|A0A286ZJA8_PIG	0.606491	0.28899	0.38089
tr|A0A4X1T4S6|A0A4X1T4S6_PIG	1.01137	0.289822	0.381273
tr|A0A287AAK1|A0A287AAK1_PIG	-0.298849	0.290323	0.381478
tr|A0A8W4FCZ9|A0A8W4FCZ9_PIG / tr|A0A286ZP11|A0A286ZP11_PIG	-0.5039	0.293826	0.385625
tr|A0A287BPB8|A0A287BPB8_PIG / sp|Q52NJ6|RAB14_PIG	-0.22866	0.294191	0.385648
sp|P31006|KGUA_PIG / tr|A0A4X1ULB2|A0A4X1ULB2_PIG	0.784436	0.298079	0.390283
tr|A0A8D0KE98|A0A8D0KE98_PIG	-0.23829	0.299386	0.391532
tr|A0A4X1WCQ0|A0A4X1WCQ0_PIG	-0.249321	0.301233	0.393484
tr|A0A4X1W841|A0A4X1W841_PIG	0.267104	0.302531	0.394713
tr|A0A287A8H7|A0A287A8H7_PIG / tr|F1RUK3|F1RUK3_PIG	-1.66716	0.303604	0.395649
tr|F1RX12|F1RX12_PIG	-0.478608	0.305326	0.397426
tr|A0A287AM26|A0A287AM26_PIG	-0.388211	0.306387	0.398339
tr|F1RIP1|F1RIP1_PIG	-0.800824	0.307289	0.398577
tr|I3LCA2|I3LCA2_PIG	-0.204045	0.307206	0.398577
tr|A0A287AWM0|A0A287AWM0_PIG	-0.217059	0.308767	0.400026
sp|Q2HYU2|PFKAM_PIG / tr|A0A287B8N1|A0A287B8N1_PIG	-0.222828	0.309646	0.400697
tr|F1S7W3|F1S7W3_PIG	0.224395	0.312735	0.404223
tr|A0A5G2R744|A0A5G2R744_PIG	0.688448	0.314957	0.406621
sp|P00339|LDHA_PIG	0.501576	0.316645	0.408324
tr|A0A4X1W519|A0A4X1W519_PIG / tr|F1SRI1|F1SRI1_PIG	-0.565694	0.317026	0.408341
tr|A0A4X1SM39|A0A4X1SM39_PIG	-0.349923	0.317494	0.40838
tr|A0A287BAZ6|A0A287BAZ6_PIG / sp|P52552|PRDX2_PIG	-0.205502	0.317793	0.40838
tr|A0A5G2QZC6|A0A5G2QZC6_PIG	-0.231722	0.322691	0.414195
tr|I3LEK8|I3LEK8_PIG	-1.08833	0.324337	0.415826
tr|F1SII4|F1SII4_PIG	-0.336348	0.327877	0.419879
tr|A0A4X1SLB8|A0A4X1SLB8_PIG	-0.195973	0.328829	0.420613
tr|A0A8W4FG18|A0A8W4FG18_PIG	0.286463	0.332084	0.424287
gi|24659602|gb|AAH39169.1|	-0.525635	0.335832	0.428002
sp|A0A4X1TB62|DCTN4_PIG	-0.409781	0.33615	0.428002
tr|A0A4X1TIC1|A0A4X1TIC1_PIG	-0.654099	0.33566	0.428002
tr|A0A8D1CXL9|A0A8D1CXL9_PIG	-0.281581	0.337817	0.428963
gi|33991652|gb|AAH56421.1| / gi|15080273|gb|AAH11901.1|	-0.518583	0.337632	0.428963
tr|A0A287AWX3|A0A287AWX3_PIG	-0.245547	0.338064	0.428963
tr|F1SUB1|F1SUB1_PIG	-1.34591	0.342399	0.433967
tr|A0A286ZN52|A0A286ZN52_PIG	-0.319833	0.345097	0.436388
tr|A0A4X1W457|A0A4X1W457_PIG	-1.58681	0.344769	0.436388
tr|F1RIU1|F1RIU1_PIG	-0.442403	0.346285	0.437392
tr|A0A5G2QPJ7|A0A5G2QPJ7_PIG	0.173565	0.347117	0.437944
gi|15559584|gb|AAH14152.1|	-0.502576	0.348651	0.439379
gi|46812692|gb|AAH69269.1|	-0.501893	0.350064	0.440659
sp|P20303|GTR1_PIG	-2.68854	0.35791	0.450025
tr|I3LN61|I3LN61_PIG	-0.943352	0.364034	0.45669
tr|F1ST73|F1ST73_PIG	-0.187021	0.363902	0.45669
tr|A0A287AWQ9|A0A287AWQ9_PIG	-0.171044	0.368642	0.461948
tr|F2Z5N9|F2Z5N9_PIG	-0.48101	0.369637	0.462388
tr|I3LEF2|I3LEF2_PIG	-0.262979	0.369827	0.462388
tr|F1SB42|F1SB42_PIG	-0.198233	0.371397	0.463828
tr|A0A287B391|A0A287B391_PIG	1.09184	0.374192	0.466793
gi|70042|pir||GHRB / gi|165128|gb|AAA64252.1| / gi|165112|gb|AAA31289.1| / gi|2136983|pir||I46732	1.96442	0.377453	0.469805
tr|A0A5G2QPP0|A0A5G2QPP0_PIG	0.640854	0.377428	0.469805
tr|A0A8D0TG57|A0A8D0TG57_PIG	-0.183473	0.379116	0.470818
sp|Q7M2W6|CRYAB_PIG	-0.160035	0.378957	0.470818
tr|A0A286ZPT0|A0A286ZPT0_PIG	-0.636755	0.383817	0.476122
tr|I3LUI9|I3LUI9_PIG	-0.404679	0.386867	0.479369
gi|6016413|sp|Q15323|K1H1_HUMAN	0.77384	0.389004	0.481214
tr|F1RXA6|F1RXA6_PIG	-0.773403	0.389223	0.481214
gi|27371164|gb|AAH41070.1|	0.962641	0.390206	0.481891
gi|46575688|gb|AAH69135.1|	0.762426	0.390736	0.482009
tr|F6PWF7|F6PWF7_PIG	0.74612	0.393997	0.484953
tr|A0A8D1PXM4|A0A8D1PXM4_PIG	-0.23122	0.39391	0.484953
tr|A0A4X1WBL9|A0A4X1WBL9_PIG	-0.1756	0.395032	0.485688
sp|P12682|HMGB1_PIG / sp|P17741|HMGB2_PIG / tr|F1RJ01|F1RJ01_PIG / tr|A0A8W4FKZ0|A0A8W4FKZ0_PIG	0.619779	0.401665	0.49275
tr|F1S2G3|F1S2G3_PIG	-0.161308	0.401545	0.49275
tr|I3L703|I3L703_PIG	-0.392137	0.410478	0.503006
tr|A0A4X1U4W6|A0A4X1U4W6_PIG	-1.10162	0.416663	0.510021
tr|A0A5G2R394|A0A5G2R394_PIG	-0.859842	0.419172	0.512526
tr|F1S0V3|F1S0V3_PIG	-0.204363	0.420687	0.513813
tr|A0A287A9J3|A0A287A9J3_PIG	-0.820041	0.427097	0.520872
tr|A0A5G2QGY3|A0A5G2QGY3_PIG	-0.774958	0.427406	0.520872
sp|P37111|ACY1_PIG	0.53529	0.432904	0.526993
tr|F1SF47|F1SF47_PIG	0.27352	0.438007	0.532037
tr|A0A286ZYV1|A0A286ZYV1_PIG / sp|P26044|RADI_PIG	-0.163005	0.437579	0.532037
tr|A0A8W4F8A7|A0A8W4F8A7_PIG	-0.177614	0.442379	0.53676
tr|A0A5G2QFL2|A0A5G2QFL2_PIG	0.430036	0.444014	0.538154
tr|F1SU35|F1SU35_PIG	-0.500231	0.45243	0.547756
tr|A0A287AB66|A0A287AB66_PIG / sp|A7TX81|CSN6_PIG	-0.1579	0.455598	0.55099
tr|A0A286ZL11|A0A286ZL11_PIG	-0.292537	0.459398	0.554981
sp|P28839|AMPL_PIG	0.136534	0.460552	0.55577
tr|F1SGC6|F1SGC6_PIG	0.277933	0.464763	0.560242
tr|A0A5G2QAP9|A0A5G2QAP9_PIG	-0.480503	0.467683	0.562538
tr|A0A8W4FGG7|A0A8W4FGG7_PIG / sp|P26042|MOES_PIG	-0.14947	0.467675	0.562538
sp|P13717.2|NUCA_SERMA	-0.18113	0.471527	0.566348
sp|P00503|AATC_PIG	0.258199	0.472893	0.566348
tr|D9U8D1|D9U8D1_PIG	0.161315	0.472427	0.566348
sp|Q29214|RLA0_PIG	-0.531811	0.472429	0.566348
tr|A0A287BFY0|A0A287BFY0_PIG	0.132352	0.474557	0.567728
tr|A0A5G2Q9C7|A0A5G2Q9C7_PIG	-0.123876	0.475834	0.568642
tr|I3LGN8|I3LGN8_PIG	-0.845302	0.477337	0.569824
tr|A0A4X1V4I9|A0A4X1V4I9_PIG	0.647726	0.479418	0.571694
tr|A0A287B1J1|A0A287B1J1_PIG	-0.175282	0.480247	0.572067
tr|A0A287B4D9|A0A287B4D9_PIG	-0.159728	0.481846	0.573355
tr|A0A8W4FGK0|A0A8W4FGK0_PIG	-0.802407	0.483689	0.574931
tr|F1RSG9|F1RSG9_PIG	-0.273395	0.488645	0.580201
tr|A0A287BMP7|A0A287BMP7_PIG / sp|P50578|AK1A1_PIG	-0.228398	0.493729	0.58561
tr|F1RUX1|F1RUX1_PIG	-0.1509	0.49452	0.585922
tr|A0A287AJQ2|A0A287AJQ2_PIG	-0.131226	0.498717	0.58838
tr|A0A5G2Q7W2|A0A5G2Q7W2_PIG	-0.368166	0.49757	0.58838
tr|F1SP18|F1SP18_PIG	0.182329	0.498589	0.58838
sp|P00571|KAD1_PIG	-0.407404	0.498538	0.58838
tr|A0A287BS20|A0A287BS20_PIG	-0.530132	0.500459	0.589182
tr|A0A287ARG2|A0A287ARG2_PIG	-0.137151	0.500111	0.589182
tr|A0A5G2R189|A0A5G2R189_PIG	0.271628	0.505447	0.594423
tr|F1RVY7|F1RVY7_PIG	-0.1422	0.506673	0.595234
sp|P02769|ALBU_BOVIN	-0.964112	0.507906	0.596051
tr|A0A4X1SHD5|A0A4X1SHD5_PIG	-0.268803	0.517766	0.60698
sp|Q3BDI7|DSG1_PIG / tr|I3LA65|I3LA65_PIG	-0.803325	0.520047	0.608367
tr|A0A5G2RLJ6|A0A5G2RLJ6_PIG	-0.315631	0.519676	0.608367
tr|A0A5G2QZY6|A0A5G2QZY6_PIG	0.109374	0.522155	0.61019
tr|A0A8W4F877|A0A8W4F877_PIG	-0.217849	0.52324	0.610814
tr|K7GPS0|K7GPS0_PIG	0.304986	0.525577	0.612897
tr|F1SUG4|F1SUG4_PIG	-0.194653	0.527429	0.614411
tr|F1SMM3|F1SMM3_PIG	0.289859	0.529752	0.616469
tr|A0A5G2QNT7|A0A5G2QNT7_PIG	-0.12514	0.530751	0.616984
tr|I3LR32|I3LR32_PIG	-0.146453	0.534896	0.621151
tr|A0A4X1SFB6|A0A4X1SFB6_PIG	-0.305182	0.5407	0.627235
tr|A0A4X1UC72|A0A4X1UC72_PIG	-0.484445	0.541561	0.627577
sp|Q29290|CYTB_PIG	-0.171261	0.546342	0.631797
tr|A0A287BBS8|A0A287BBS8_PIG	-0.25062	0.54605	0.631797
tr|A0A480K104|A0A480K104_PIG	-0.127912	0.550107	0.634827
tr|A0A4X1U640|A0A4X1U640_PIG	-0.167503	0.550003	0.634827
tr|A0A4X1SFE7|A0A4X1SFE7_PIG	0.503373	0.551327	0.635573
sp|Q52NJ4|ARL3_PIG	-0.113071	0.552326	0.636064
tr|F1RM74|F1RM74_PIG	0.155425	0.554828	0.638283
tr|A0A8D1NRT6|A0A8D1NRT6_PIG	0.11265	0.56275	0.646653
sp|P80031|GSTP1_PIG	0.112214	0.563271	0.646653
tr|A0A287ADD9|A0A287ADD9_PIG	-0.867255	0.564327	0.647196
tr|K7GLC1|K7GLC1_PIG	-0.369091	0.568267	0.651041
tr|F1RQU2|F1RQU2_PIG	-0.0992662	0.572635	0.655369
sp|O02705|HS90A_PIG / tr|A0A287AQK7|A0A287AQK7_PIG	-0.0998526	0.573612	0.65581
tr|F2Z546|F2Z546_PIG	-0.988066	0.579597	0.66197
tr|M3TYR7|M3TYR7_PIG	-0.140312	0.582576	0.664688
tr|A0A4X1V9C5|A0A4X1V9C5_PIG	-1.15783	0.583496	0.665054
sp|O62787|GTR3_PIG / tr|A0A4X1TZY1|A0A4X1TZY1_PIG	-0.569222	0.586685	0.667534
sp|P00355|G3P_PIG	0.111218	0.586876	0.667534
tr|F1S588|F1S588_PIG	0.308209	0.594359	0.675352
sp|Q0Z8U2|RS3_PIG	-0.352614	0.59736	0.678068
tr|A0A287B4J2|A0A287B4J2_PIG / sp|Q710C4|SAHH_PIG	0.109234	0.601268	0.681806
tr|F1SBB0|F1SBB0_PIG	0.253495	0.603131	0.68322
sp|Q9TSX9|PRDX6_PIG	0.103779	0.604686	0.684283
tr|Q2VTP6|Q2VTP6_PIG	-0.151958	0.606888	0.686074
tr|F1SQ88|F1SQ88_PIG	-1.04762	0.608509	0.687206
tr|A0A4X1W928|A0A4X1W928_PIG	0.111016	0.612066	0.69052
tr|A0A287A9L8|A0A287A9L8_PIG	0.410622	0.613184	0.691078
tr|A0A5G2QHC8|A0A5G2QHC8_PIG	0.156092	0.617963	0.694848
tr|A0A480XE17|A0A480XE17_PIG	-0.0849203	0.618409	0.694848
tr|K7GLP9|K7GLP9_PIG	-0.348639	0.618027	0.694848
tr|A0A287A0Y1|A0A287A0Y1_PIG	0.165425	0.624535	0.700465
tr|F1SQ89|F1SQ89_PIG	-0.213023	0.624671	0.700465
tr|A0A287AF76|A0A287AF76_PIG	-0.114478	0.626388	0.701682
tr|F1SMW8|F1SMW8_PIG	0.537413	0.630125	0.705155
tr|A0A287B6S5|A0A287B6S5_PIG	0.0868201	0.631261	0.705714
tr|A0A287BFT5|A0A287BFT5_PIG	-0.228423	0.635576	0.709823
tr|A0A4X1SD82|A0A4X1SD82_PIG	0.558717	0.637777	0.711564
sp|Q5PYH3|SAR1B_PIG	-0.0902591	0.643683	0.715764
tr|A0A286ZQZ8|A0A286ZQZ8_PIG	-0.184869	0.643991	0.715764
tr|A0A287B8B6|A0A287B8B6_PIG	0.391559	0.644123	0.715764
tr|A0A4X1SWN4|A0A4X1SWN4_PIG	-0.156242	0.642742	0.715764
tr|A0A287BFF3|A0A287BFF3_PIG / tr|A0A5G2R1M7|A0A5G2R1M7_PIG / tr|K7GRV3|K7GRV3_PIG / tr|A0A4X1UE49|A0A4X1UE49_PIG / tr|A0A8D0P3P0|A0A8D0P3P0_PIG / sp|P79432|CDK4_PIG / tr|A0A5G2RNH1|A0A5G2RNH1_PIG / tr|C0SW08|C0SW08_PIG / tr|F1S357|F1S357_PIG / tr|F1SPH6|F1SPH6_PIG / tr|K7GT60|K7GT60_PIG / tr|Q197W4|Q197W4_PIG / tr|C9E1C9|C9E1C9_PIG / tr|F1SSC2|F1SSC2_PIG	0.16746	0.652844	0.724729
tr|A0A287A4W6|A0A287A4W6_PIG	0.126178	0.661854	0.733996
tr|F1SA96|F1SA96_PIG	-0.133284	0.662964	0.734211
tr|A0A5G2QAN6|A0A5G2QAN6_PIG / tr|F1RZ28|F1RZ28_PIG	-0.8148	0.663372	0.734211
tr|A0A287AKB2|A0A287AKB2_PIG	-0.227997	0.668382	0.737548
sp|F1SEC0|DCTN3_PIG	-0.109656	0.668169	0.737548
tr|A0A8W4FDZ3|A0A8W4FDZ3_PIG	0.296989	0.667615	0.737548
tr|A0A4X1U3N9|A0A4X1U3N9_PIG	-0.404873	0.675771	0.744961
tr|I3L804|I3L804_PIG	-0.254627	0.676609	0.745143
tr|F1SCJ1|F1SCJ1_PIG	0.58078	0.67751	0.745396
tr|F1SDP3|F1SDP3_PIG	-0.51853	0.680641	0.748098
tr|A0A287AWU2|A0A287AWU2_PIG	-0.0717469	0.704283	0.773316
sp|Q2MJK3|RASN_PIG	-0.0753959	0.707973	0.7766
tr|A0A287B778|A0A287B778_PIG	0.20693	0.70911	0.777078
tr|A0A8D0QE71|A0A8D0QE71_PIG	0.128839	0.720152	0.7884
tr|A0A4X1UF11|A0A4X1UF11_PIG	-0.427733	0.72689	0.794991
tr|I7GF95|I7GF95_PIG	0.280795	0.730326	0.797729
tr|A0A4X1T1T4|A0A4X1T1T4_PIG	0.13979	0.730832	0.797729
tr|A0A5G2QMX1|A0A5G2QMX1_PIG	0.257273	0.733482	0.799834
sp|P63246|RACK1_PIG	-0.11428	0.735175	0.800138
sp|P02475|CRYAA_PIG	-0.0734414	0.735203	0.800138
tr|A0A286ZYX7|A0A286ZYX7_PIG / tr|F1S033|F1S033_PIG	0.845929	0.739685	0.804226
tr|F1SQY2|F1SQY2_PIG	-0.192348	0.741923	0.805869
tr|A0A5G2RIC0|A0A5G2RIC0_PIG	-0.0714599	0.742693	0.805917
tr|F1S8D4|F1S8D4_PIG	0.0964731	0.747026	0.809826
tr|A0A286ZYM7|A0A286ZYM7_PIG	-0.143445	0.750042	0.812301
tr|F1RG48|F1RG48_PIG	-0.174836	0.754918	0.816785
sp|P36968|GPX4_PIG	0.065006	0.758145	0.819477
tr|F1RIW5|F1RIW5_PIG	-0.15469	0.759494	0.820135
tr|I3LQH7|I3LQH7_PIG	-0.244801	0.762817	0.822922
tr|F2Z5A8|F2Z5A8_PIG	-0.154048	0.773486	0.833621
tr|F1SBI4|F1SBI4_PIG	-0.0670542	0.777778	0.837433
tr|A0A287ADE6|A0A287ADE6_PIG	-0.440008	0.780499	0.839548
tr|F1RNN0|F1RNN0_PIG	-0.198765	0.784608	0.84315
tr|A0A8D1FKB1|A0A8D1FKB1_PIG / tr|F1RGT2|F1RGT2_PIG	0.0785877	0.788637	0.846659
sp|P11708|MDHC_PIG	0.0862841	0.790785	0.848144
tr|F1SJJ3|F1SJJ3_PIG	-0.170868	0.792578	0.848426
tr|A0A286ZS31|A0A286ZS31_PIG	-0.0517061	0.792016	0.848426
tr|M3V836|M3V836_PIG	0.0458482	0.801369	0.857009
sp|Q95JC8|ARGI1_PIG	0.276195	0.804415	0.859437
tr|A0A287A892|A0A287A892_PIG	-0.202805	0.809256	0.863778
tr|A0A287AEK2|A0A287AEK2_PIG / tr|A0A286ZNQ7|A0A286ZNQ7_PIG	0.0964678	0.814351	0.867546
tr|A0A4X1VS57|A0A4X1VS57_PIG	-0.052913	0.813573	0.867546
sp|P19205|ACPH_PIG	-0.11055	0.817695	0.870272
tr|A0A287A4H2|A0A287A4H2_PIG	-0.174709	0.819206	0.871045
tr|A0A287AS29|A0A287AS29_PIG	0.0440047	0.82166	0.872817
tr|I3L7E1|I3L7E1_PIG	0.143382	0.826145	0.875904
tr|M3TYG7|M3TYG7_PIG	-0.0406652	0.825963	0.875904
tr|F1S765|F1S765_PIG	-0.0556808	0.831344	0.880574
tr|A0A4X1VUP7|A0A4X1VUP7_PIG	0.166593	0.836097	0.884677
tr|A0A288CFT0|A0A288CFT0_PIG	-0.0420411	0.836813	0.884677
tr|A0A286ZIH7|A0A286ZIH7_PIG	-0.0604567	0.840602	0.887836
tr|A6M928|A6M928_PIG	-0.0693306	0.843365	0.889093
tr|A0A287BNE4|A0A287BNE4_PIG	0.0482995	0.843396	0.889093
tr|A0A287BA60|A0A287BA60_PIG	-0.0574633	0.848863	0.894007
tr|I3L5V7|I3L5V7_PIG	0.0491561	0.853933	0.898399
tr|A0A8W4FN23|A0A8W4FN23_PIG	0.0524094	0.854653	0.898399
tr|I3LCQ9|I3LCQ9_PIG	0.0398714	0.859133	0.900547
tr|A0A4X1SJK3|A0A4X1SJK3_PIG	0.0399666	0.858391	0.900547
tr|I3L6Z9|I3L6Z9_PIG	0.213014	0.85812	0.900547
tr|A0A287BK75|A0A287BK75_PIG	0.0664485	0.860427	0.901052
tr|F1RXC2|F1RXC2_PIG	0.268225	0.869887	0.910099
sp|A6M931|IF4A3_PIG	-0.0404371	0.872318	0.911782
tr|A0A5G2RIF5|A0A5G2RIF5_PIG	-0.103115	0.873951	0.91187
tr|A0A8W4FJS9|A0A8W4FJS9_PIG	-0.0327106	0.874046	0.91187
tr|F1S1P8|F1S1P8_PIG	-0.236399	0.875755	0.912794
tr|F1RTY6|F1RTY6_PIG	-0.0264713	0.885886	0.922101
tr|A0A8D1VQK7|A0A8D1VQK7_PIG	0.0746964	0.886348	0.922101
tr|A0A287AZ17|A0A287AZ17_PIG	-0.0685637	0.888128	0.923087
sp|P00336|LDHB_PIG	-0.0317897	0.889642	0.923795
tr|A0A286ZZ87|A0A286ZZ87_PIG	-0.0233025	0.893591	0.926161
tr|A0A287AZV4|A0A287AZV4_PIG	-0.0245766	0.892828	0.926161
sp|Q8MJ30|DHPR_PIG / tr|A0A5G2QZN1|A0A5G2QZN1_PIG	-0.100943	0.895746	0.927527
tr|F1SLF5|F1SLF5_PIG	0.130738	0.896639	0.927587
sp|Q06AB3|UCHL3_PIG	0.0585385	0.898345	0.928485
sp|Q2EN76|NDKB_PIG	0.0259221	0.900414	0.929757
tr|A0A4X1UGE4|A0A4X1UGE4_PIG	-0.0383205	0.908184	0.936477
tr|F1SKY2|F1SKY2_PIG	-0.0357201	0.90861	0.936477
tr|F1SAD9|F1SAD9_PIG	-0.0548516	0.90961	0.936636
tr|A0A8W4FMW5|A0A8W4FMW5_PIG	0.0358593	0.910916	0.937111
tr|A0A287B6J4|A0A287B6J4_PIG	-0.20107	0.914014	0.939427
tr|A0A4X1VGP0|A0A4X1VGP0_PIG	0.0465523	0.918583	0.943249
sp|O77591|IMPA1_PIG / tr|A0A287AVN0|A0A287AVN0_PIG	-0.0355543	0.924949	0.948907
tr|A0A287BIR3|A0A287BIR3_PIG	0.0924923	0.926535	0.949656
tr|A0A286ZZM7|A0A286ZZM7_PIG	0.0217229	0.928711	0.951007
sp|Q29081|PMVK_PIG	-0.0263249	0.934219	0.955765
tr|G9F6X8|G9F6X8_PIG	-0.0383765	0.935146	0.955831
tr|A0A287AHQ0|A0A287AHQ0_PIG	0.0240462	0.945008	0.965022
tr|A0A287AV68|A0A287AV68_PIG	-0.0364676	0.953199	0.97217
tr|F1RFE3|F1RFE3_PIG	0.0341874	0.953761	0.97217
sp|P80276|ALDR_PIG	0.00928177	0.95656	0.973234
tr|A0A287BNP5|A0A287BNP5_PIG	0.0452038	0.956337	0.973234
tr|A0A8D1Y1K2|A0A8D1Y1K2_PIG	0.0385269	0.959757	0.974698
sp|Q52QT8|CCNG1_PIG	-0.0318898	0.959214	0.974698
tr|A0A286ZWG1|A0A286ZWG1_PIG	-0.0267171	0.964501	0.97862
tr|A0A5G2R274|A0A5G2R274_PIG	0.00686217	0.968111	0.981385
sp|A9CQL8|PXL2B_PIG	-0.00450477	0.98143	0.98998
tr|A0A287AQJ4|A0A287AQJ4_PIG	0.0161822	0.981221	0.98998
tr|F1S710|F1S710_PIG	0.00956653	0.981242	0.98998
tr|A0A480ZG93|A0A480ZG93_PIG	0.0162567	0.981946	0.98998
sp|Q29387|EF1G_PIG / tr|F1RPW9|F1RPW9_PIG	-0.00693572	0.98055	0.98998
tr|A0A287APR1|A0A287APR1_PIG	-0.0221835	0.978589	0.98998
tr|F1SLB0|F1SLB0_PIG	0.00520483	0.983632	0.990779
sp|Q06AA3|RGN_PIG / tr|F1RWY0|F1RWY0_PIG	-0.0187085	0.984779	0.991035
tr|A0A8D0V9S7|A0A8D0V9S7_PIG	0.00250595	0.991387	0.995162
tr|I3LEI8|I3LEI8_PIG	-0.00328424	0.992861	0.995162
tr|A0A5G2R267|A0A5G2R267_PIG	-0.00711148	0.992908	0.995162
tr|A0A4X1V5F5|A0A4X1V5F5_PIG	-0.00275887	0.993367	0.995162
tr|A0A287AH60|A0A287AH60_PIG	0.00261848	0.991411	0.995162
tr|A0A287APF6|A0A287APF6_PIG	0.00268805	0.994464	0.995362
tr|A0A8D0HXM4|A0A8D0HXM4_PIG	0.00118373	0.995539	0.995539
tr|A0A287BNI8|A0A287BNI8_PIG / tr|F1SQW0|F1SQW0_PIG
tr|A0A480TQM2|A0A480TQM2_PIG
tr|A0A287A0B1|A0A287A0B1_PIG
tr|F6Q635|F6Q635_PIG
tr|F1SSI2|F1SSI2_PIG
tr|A0A287B0I5|A0A287B0I5_PIG
tr|A0A4X1TP96|A0A4X1TP96_PIG
tr|A0A5G2QKD9|A0A5G2QKD9_PIG
tr|A0A287B465|A0A287B465_PIG
tr|A0A4X1UR13|A0A4X1UR13_PIG
tr|F1RJU3|F1RJU3_PIG
tr|A0A4X1SNR2|A0A4X1SNR2_PIG
tr|A0A480M0G4|A0A480M0G4_PIG
tr|F1SGR0|F1SGR0_PIG
tr|A0A287A4X4|A0A287A4X4_PIG
tr|A0A5G2RFR7|A0A5G2RFR7_PIG
tr|F1RQT6|F1RQT6_PIG
sp|Q0QF01|SDHA_PIG
tr|F1S2G1|F1S2G1_PIG
tr|A0A8W4FEZ7|A0A8W4FEZ7_PIG
tr|D0G0B3|D0G0B3_PIG
tr|F2Z543|F2Z543_PIG
tr|A0A287BL62|A0A287BL62_PIG

### Sheet: protein-limma-results 25-94
protein	logFC	P.Value	adj.P.Val
tr|F1RQP1|F1RQP1_PIG	-3.72985	1.17635e-05	0.0131869
tr|K7GL59|K7GL59_PIG	-2.19716	0.000130956	0.0734008
tr|A0A287AT21|A0A287AT21_PIG	-1.90966	0.00072409	0.158893
tr|A0A286ZVQ0|A0A286ZVQ0_PIG	-1.84724	0.000558022	0.158893
tr|A0A287AIP9|A0A287AIP9_PIG	-2.00743	0.000850454	0.158893
tr|F1S8E6|F1S8E6_PIG	-4.24491	0.000608872	0.158893
tr|Q2EHH8|Q2EHH8_PIG / tr|Q2EHH7|Q2EHH7_PIG / sp|P61292|PP1B_PIG	-1.4506	0.0245757	0.184698
tr|A0A480HIF7|A0A480HIF7_PIG	-2.30283	0.0151772	0.184698
tr|A0A8W4FKZ3|A0A8W4FKZ3_PIG	-1.3715	0.0250971	0.184698
sp|A5A779|PGTA_PIG	5.04592	0.0199163	0.184698
sp|Q5G6V9|COF2_PIG	-0.983634	0.0130123	0.184698
tr|A0A286ZTD8|A0A286ZTD8_PIG	-0.928943	0.0108848	0.184698
tr|F1RSR1|F1RSR1_PIG	-2.51647	0.0068171	0.184698
tr|A0A480I0Y2|A0A480I0Y2_PIG / sp|P60662|MYL6_PIG	-2.61827	0.0247422	0.184698
tr|A0A287AY26|A0A287AY26_PIG	-3.37746	0.021525	0.184698
tr|F1SQT3|F1SQT3_PIG	-2.44859	0.0111763	0.184698
tr|A0A4X1SWJ9|A0A4X1SWJ9_PIG	-1.14724	0.0184686	0.184698
sp|Q6SEG5|UCHL1_PIG	-0.962521	0.0162718	0.184698
sp|Q007T5|ARF6_PIG	-3.07534	0.00400488	0.184698
tr|I3L7Y1|I3L7Y1_PIG / tr|F2Z5N5|F2Z5N5_PIG	-2.28488	0.0117817	0.184698
tr|F2Z4Z8|F2Z4Z8_PIG	-0.587077	0.0171908	0.184698
tr|A0A286ZSI1|A0A286ZSI1_PIG	0.586076	0.0197154	0.184698
tr|A0A286ZHX1|A0A286ZHX1_PIG	2.11766	0.00284265	0.184698
tr|A0A4X1T0K4|A0A4X1T0K4_PIG	-2.62842	0.0100433	0.184698
tr|A0A286ZL27|A0A286ZL27_PIG	-1.05678	0.0242989	0.184698
tr|I3LER5|I3LER5_PIG	-1.7931	0.00436947	0.184698
tr|A0A8W4FK85|A0A8W4FK85_PIG	-1.24109	0.0233811	0.184698
sp|Q9MZ15|VDAC2_PIG	-3.19609	0.020326	0.184698
sp|Q0QF01|SDHA_PIG	5.21356	0.018691	0.184698
tr|A7YX24|A7YX24_PIG	-2.38248	0.0159051	0.184698
tr|A0A286ZXD9|A0A286ZXD9_PIG	-3.09049	0.0214012	0.184698
tr|A0A5G2QC72|A0A5G2QC72_PIG	-1.92863	0.0228545	0.184698
tr|A0A4X1VIP2|A0A4X1VIP2_PIG	-1.21067	0.00530957	0.184698
tr|K7GLV2|K7GLV2_PIG	7.19133	0.00995461	0.184698
tr|A0A287BED1|A0A287BED1_PIG	-1.9727	0.00764752	0.184698
tr|A0A287BFF3|A0A287BFF3_PIG / tr|A0A5G2R1M7|A0A5G2R1M7_PIG / tr|K7GRV3|K7GRV3_PIG / tr|A0A4X1UE49|A0A4X1UE49_PIG / tr|A0A8D0P3P0|A0A8D0P3P0_PIG / sp|P79432|CDK4_PIG / tr|A0A5G2RNH1|A0A5G2RNH1_PIG / tr|C0SW08|C0SW08_PIG / tr|F1S357|F1S357_PIG / tr|F1SPH6|F1SPH6_PIG / tr|K7GT60|K7GT60_PIG / tr|Q197W4|Q197W4_PIG / tr|C9E1C9|C9E1C9_PIG / tr|F1SSC2|F1SSC2_PIG	-0.589025	0.0215203	0.184698
tr|I3L7K6|I3L7K6_PIG	2.02591	0.0150723	0.184698
tr|B4F450|B4F450_PIG / tr|A0A8W4FN52|A0A8W4FN52_PIG	-1.26547	0.0174124	0.184698
tr|A0A4X1SM32|A0A4X1SM32_PIG	0.818636	0.0222393	0.184698
sp|P83686|NB5R3_PIG / tr|A0A5G2QPB6|A0A5G2QPB6_PIG	-1.50056	0.0146226	0.184698
tr|A0A286ZL65|A0A286ZL65_PIG	1.22786	0.0106917	0.184698
tr|A0A287AHC2|A0A287AHC2_PIG	-0.7157	0.0137321	0.184698
tr|D0G0C7|D0G0C7_PIG	-1.4581	0.013649	0.184698
tr|F1SU59|F1SU59_PIG	-0.854156	0.0236206	0.184698
tr|F1RK90|F1RK90_PIG	-2.64363	0.00577355	0.184698
tr|F1SNK3|F1SNK3_PIG	-1.8191	0.0030863	0.184698
sp|P02543|VIME_PIG	-1.74117	0.0209248	0.184698
tr|A0A287B356|A0A287B356_PIG	-1.02951	0.015225	0.184698
tr|A0A8W4F948|A0A8W4F948_PIG / tr|A0A5G2R318|A0A5G2R318_PIG / tr|F2Z5L2|F2Z5L2_PIG / tr|A0A5G2QMX0|A0A5G2QMX0_PIG / tr|A0A287BFK0|A0A287BFK0_PIG / tr|A0A8D1GQW4|A0A8D1GQW4_PIG / tr|F2Z587|F2Z587_PIG / tr|A0A480JJE7|A0A480JJE7_PIG / tr|A0A480SJY5|A0A480SJY5_PIG / tr|A0A4X1SJ31|A0A4X1SJ31_PIG / tr|F2Z5L5|F2Z5L5_PIG / tr|A0A8X9AEL2|A0A8X9AEL2_PIG / tr|F1RPL1|F1RPL1_PIG / tr|A0A287B0L6|A0A287B0L6_PIG / tr|A0A8W4FQI9|A0A8W4FQI9_PIG / tr|A0A4X1V434|A0A4X1V434_PIG	-4.27662	0.00964143	0.184698
tr|A0A287A5S7|A0A287A5S7_PIG	-1.69504	0.0149185	0.184698
tr|A0A286ZUI9|A0A286ZUI9_PIG	1.67087	0.0252807	0.184698
tr|A0A8D0R9P0|A0A8D0R9P0_PIG	-0.956185	0.0198947	0.184698
tr|A0A286ZM51|A0A286ZM51_PIG	1.17133	0.00818845	0.184698
tr|K7GQ50|K7GQ50_PIG	-3.31787	0.0138363	0.184698
sp|Q29561|KCY_PIG	-0.769912	0.00966342	0.184698
tr|A0A4X1UTE2|A0A4X1UTE2_PIG	-3.33374	0.0235103	0.184698
tr|F1RX12|F1RX12_PIG	-1.06263	0.0171451	0.184698
tr|I3LV17|I3LV17_PIG / tr|I3LAJ6|I3LAJ6_PIG	-3.36397	0.00563869	0.184698
tr|A0A287B238|A0A287B238_PIG	-0.94446	0.0127756	0.184698
tr|A0A481B9G9|A0A481B9G9_PIG	-1.51741	0.00665862	0.184698
sp|P29797|GNAS_PIG	-0.7526	0.0216082	0.184698
tr|F1SJB5|F1SJB5_PIG	-0.668505	0.0244484	0.184698
tr|F1S1X9|F1S1X9_PIG	-1.2562	0.0107417	0.184698
tr|A0A5G2QRW3|A0A5G2QRW3_PIG	-2.68644	0.00928075	0.184698
tr|A0A286ZWS0|A0A286ZWS0_PIG	-1.16915	0.0207825	0.184698
tr|A0A287A7F6|A0A287A7F6_PIG	-3.04592	0.0120575	0.184698
tr|A0A4X1TP25|A0A4X1TP25_PIG	-0.688197	0.00701964	0.184698
tr|F1S340|F1S340_PIG	-0.97077	0.0157362	0.184698
tr|A0A287AH24|A0A287AH24_PIG	-1.09971	0.0121607	0.184698
tr|F1SII4|F1SII4_PIG	0.713016	0.0166435	0.184698
tr|A0A4X1VQU6|A0A4X1VQU6_PIG	-1.12625	0.012818	0.184698
tr|F1SEN1|F1SEN1_PIG	-0.591299	0.0193413	0.184698
tr|I3LV93|I3LV93_PIG	2.43191	0.00308022	0.184698
tr|I3LUD5|I3LUD5_PIG	-1.89019	0.00355991	0.184698
tr|A0A287A608|A0A287A608_PIG	-3.95028	0.0183998	0.184698
tr|A0A4X1UR13|A0A4X1UR13_PIG	-3.77388	0.0050479	0.184698
sp|Q52I78|NAMPT_PIG	-3.15087	0.0209916	0.184698
tr|F1SL07|F1SL07_PIG	1.33826	0.0138563	0.184698
tr|A0A287B749|A0A287B749_PIG	-1.60071	0.0196039	0.184698
tr|F1RG04|F1RG04_PIG	-3.14144	0.0144282	0.184698
tr|A0A287AUX9|A0A287AUX9_PIG	-2.95571	0.0156155	0.184698
tr|A0A5G2QCK5|A0A5G2QCK5_PIG	-1.52551	0.00303448	0.184698
sp|P10668|COF1_PIG	-1.12478	0.0219031	0.184698
tr|A0A5G2QS32|A0A5G2QS32_PIG	-1.84076	0.0109532	0.184698
tr|F1ST81|F1ST81_PIG	-1.43173	0.00956007	0.184698
tr|A0A286ZIN9|A0A286ZIN9_PIG	-1.48312	0.0213742	0.184698
tr|A0A287AEH0|A0A287AEH0_PIG	-1.78885	0.00603443	0.184698
tr|F1SPF6|F1SPF6_PIG	-1.55523	0.0121669	0.184698
tr|A0A8D1Z1H8|A0A8D1Z1H8_PIG	-1.22454	0.0219582	0.184698
tr|A0A287BA12|A0A287BA12_PIG	-0.903623	0.0230353	0.184698
tr|A0A286ZJC9|A0A286ZJC9_PIG	-1.9016	0.0160931	0.184698
tr|A0A287B8X7|A0A287B8X7_PIG	-1.40181	0.0100652	0.184698
tr|F1SUP1|F1SUP1_PIG	-0.631061	0.0252177	0.184698
tr|F1RXC2|F1RXC2_PIG	1.60941	0.00753033	0.184698
tr|F1RH60|F1RH60_PIG	-1.69491	0.0057337	0.184698
tr|A0A286ZS32|A0A286ZS32_PIG	-3.5606	0.0130764	0.184698
tr|A0A5G2RAG2|A0A5G2RAG2_PIG / sp|P60982|DEST_PIG	-0.668446	0.0111815	0.184698
tr|A0A8W4FI36|A0A8W4FI36_PIG	-1.96456	0.0149275	0.184698
tr|A0A2C9F3E9|A0A2C9F3E9_PIG / sp|Q8WNW3|PLAK_PIG	-0.826752	0.0087806	0.184698
tr|A0A287BG47|A0A287BG47_PIG	-1.81312	0.00451168	0.184698
tr|A0A287BPI5|A0A287BPI5_PIG	-2.37406	0.0114153	0.184698
tr|A0A287AY31|A0A287AY31_PIG	-2.17984	0.0069427	0.184698
tr|A0A5G2QWN8|A0A5G2QWN8_PIG	-2.07	0.00559032	0.184698
tr|D0G6R6|D0G6R6_PIG	6.63739	0.0116557	0.184698
tr|F1RV14|F1RV14_PIG	1.51253	0.0248535	0.184698
tr|A0A287BHG0|A0A287BHG0_PIG	-1.41728	0.0194308	0.184698
tr|A0A4X1TPT1|A0A4X1TPT1_PIG / tr|A0A8W4FBF3|A0A8W4FBF3_PIG / tr|A0A4X1VT12|A0A4X1VT12_PIG	-1.72741	0.0200566	0.184698
tr|A0A287AT94|A0A287AT94_PIG	-1.04481	0.0195045	0.184698
tr|K9J4U3|K9J4U3_PIG	-1.71721	0.00956688	0.184698
tr|A0A8W4F6D0|A0A8W4F6D0_PIG	-4.09803	0.0193238	0.184698
tr|F1SCZ6|F1SCZ6_PIG	-1.60616	0.0256028	0.184698
tr|A0A8W4FGH2|A0A8W4FGH2_PIG	-3.79645	0.0183917	0.184698
sp|P79382|MGST1_PIG	-1.09671	0.0240433	0.184698
tr|A0A287BAK1|A0A287BAK1_PIG	-3.10349	0.0074736	0.184698
tr|A0A4X1UWJ9|A0A4X1UWJ9_PIG	-0.645511	0.0200443	0.184698
tr|A0A287BPP9|A0A287BPP9_PIG	-0.670325	0.0189229	0.184698
tr|A0A8W4FQ49|A0A8W4FQ49_PIG	-1.76419	0.00295016	0.184698
sp|Q767L7|TBB5_PIG	-1.41715	0.0196793	0.184698
tr|A0A287B8R2|A0A287B8R2_PIG	-1.3045	0.00600417	0.184698
tr|A5GFT9|A5GFT9_PIG	-2.27992	0.00747996	0.184698
tr|A0A286ZUJ0|A0A286ZUJ0_PIG	-1.35746	0.0116139	0.184698
tr|A0A8D1MGX5|A0A8D1MGX5_PIG	-2.35978	0.0138233	0.184698
tr|I3L8X6|I3L8X6_PIG	-1.83058	0.0129645	0.184698
sp|Q007T1|CRBB1_PIG	0.852694	0.0173641	0.184698
tr|A0A286ZU22|A0A286ZU22_PIG	-1.77857	0.0255714	0.184698
tr|A0A286ZZ76|A0A286ZZ76_PIG	-1.05148	0.014305	0.184698
sp|A8W649|AQP5_PIG	-3.11136	0.0062458	0.184698
tr|A0A4X1W8E1|A0A4X1W8E1_PIG	-0.807495	0.0052844	0.184698
tr|Q06AS6|Q06AS6_PIG	-0.624153	0.0213603	0.184698
tr|A0A4X1VEC8|A0A4X1VEC8_PIG	-0.809106	0.011627	0.184698
tr|A0A4X1T3R0|A0A4X1T3R0_PIG	-2.68387	0.0237364	0.184698
sp|Q8MIR4|COASY_PIG	-4.93019	0.0208331	0.184698
tr|A0A286ZTZ2|A0A286ZTZ2_PIG	-1.75266	0.0231871	0.184698
tr|A0A5K1TZB6|A0A5K1TZB6_PIG	-1.28444	0.0255043	0.184698
tr|F1SDC4|F1SDC4_PIG	-7.736	0.0180057	0.184698
tr|A0A4X1SPI6|A0A4X1SPI6_PIG	-0.864917	0.0123001	0.184698
tr|A0A8W4FPZ6|A0A8W4FPZ6_PIG	-1.47002	0.0250476	0.184698
sp|A0A5G2QD80|DCTN2_PIG	-1.30344	0.0133383	0.184698
tr|K7GQ35|K7GQ35_PIG	-1.85755	0.00573557	0.184698
tr|A0A5G2QQH9|A0A5G2QQH9_PIG	-1.02096	0.0114519	0.184698
tr|K7GLT8|K7GLT8_PIG	-3.86612	0.0184106	0.184698
tr|F1RNX2|F1RNX2_PIG	-1.71653	0.0230059	0.184698
tr|A0A5G2QGK1|A0A5G2QGK1_PIG	-1.30688	0.0240867	0.184698
tr|A0A8W4FP63|A0A8W4FP63_PIG	-1.75212	0.00650935	0.184698
tr|A0A4X1URL4|A0A4X1URL4_PIG	-3.43409	0.0151271	0.184698
sp|M3TYT0|ROCK2_PIG / tr|A0A5G2QIS7|A0A5G2QIS7_PIG	-2.00145	0.00361498	0.184698
tr|I3L8I5|I3L8I5_PIG	-1.499	0.00953783	0.184698
tr|F2Z5V6|F2Z5V6_PIG / tr|F1SM78|F1SM78_PIG	-0.979232	0.0233846	0.184698
tr|F1SIM4|F1SIM4_PIG	-0.879374	0.0186533	0.184698
tr|M3VH74|M3VH74_PIG	-1.84221	0.0246267	0.184698
gi|70042|pir||GHRB / gi|165128|gb|AAA64252.1| / gi|165112|gb|AAA31289.1| / gi|2136983|pir||I46732	-3.57659	0.0128031	0.184698
tr|I3LJK4|I3LJK4_PIG	-1.8137	0.0239039	0.184698
tr|A0A287BF71|A0A287BF71_PIG	-1.05727	0.0168695	0.184698
tr|A0A0E3KLW5|A0A0E3KLW5_PIG	-1.09949	0.019189	0.184698
tr|A0A287ASN8|A0A287ASN8_PIG	-2.91613	0.0257028	0.184698
tr|A0A4X1UCK3|A0A4X1UCK3_PIG	-1.45295	0.00969477	0.184698
sp|P62831|RL23_PIG	-2.95008	0.0260248	0.185248
tr|A0A5G2RKL2|A0A5G2RKL2_PIG / sp|P00819|ACYP2_PIG	-1.74877	0.0261098	0.185248
sp|P08059|G6PI_PIG	0.489526	0.026391	0.186065
tr|A0A287BIR3|A0A287BIR3_PIG	0.699329	0.0283013	0.186457
tr|A0A287AHL4|A0A287AHL4_PIG	-1.1466	0.0284426	0.186457
tr|A0A287AW32|A0A287AW32_PIG	-1.594	0.0273294	0.186457
tr|A0A287A7Q7|A0A287A7Q7_PIG	-1.25215	0.0274545	0.186457
tr|F2Z5K2|F2Z5K2_PIG	-0.94796	0.0273375	0.186457
tr|F1S588|F1S588_PIG	1.86695	0.0271928	0.186457
sp|P82460|THIO_PIG	-0.712119	0.027827	0.186457
tr|A0A287AUV6|A0A287AUV6_PIG	-1.4973	0.026923	0.186457
tr|A0A287BAH3|A0A287BAH3_PIG	-0.696821	0.0279088	0.186457
tr|A0A286ZXU2|A0A286ZXU2_PIG	-0.658611	0.0277394	0.186457
tr|A0A480TQM2|A0A480TQM2_PIG	4.21335	0.0282037	0.186457
tr|A0A286ZW70|A0A286ZW70_PIG	-3.38535	0.0282484	0.186457
tr|A0A8W4FAT6|A0A8W4FAT6_PIG	-0.920325	0.0310234	0.187985
tr|A0A287APN0|A0A287APN0_PIG	-1.19342	0.0300718	0.187985
tr|K7GLC1|K7GLC1_PIG	-1.46064	0.0290128	0.187985
tr|I3L660|I3L660_PIG	-0.830333	0.0309777	0.187985
tr|F1SP32|F1SP32_PIG	-1.33653	0.0301604	0.187985
tr|A0A8D1QK84|A0A8D1QK84_PIG	-1.72029	0.0301385	0.187985
tr|A0A4X1V134|A0A4X1V134_PIG	1.08686	0.0294695	0.187985
tr|A0A480LB97|A0A480LB97_PIG	-0.949894	0.0305121	0.187985
sp|Q2XVP4|TBA1B_PIG	-0.67392	0.0309113	0.187985
tr|A0A480NQT2|A0A480NQT2_PIG / tr|A0A4X1VJL1|A0A4X1VJL1_PIG / tr|A0A287BID4|A0A287BID4_PIG / tr|A0A4X1UDX4|A0A4X1UDX4_PIG / tr|A0A8W4FA99|A0A8W4FA99_PIG / tr|A0A5G2QML3|A0A5G2QML3_PIG / tr|F2Z584|F2Z584_PIG / tr|A0A8W4FNL8|A0A8W4FNL8_PIG / tr|A0A8W4FCQ5|A0A8W4FCQ5_PIG	-4.22002	0.0296814	0.187985
tr|A0A4X1VC39|A0A4X1VC39_PIG	-0.697187	0.0306232	0.187985
tr|A0A480V3Z2|A0A480V3Z2_PIG	-1.98219	0.0307105	0.187985
tr|F1RWC5|F1RWC5_PIG	-1.06544	0.0297311	0.187985
tr|A0A286ZNY1|A0A286ZNY1_PIG	-0.699929	0.0292703	0.187985
tr|A0A286ZQ44|A0A286ZQ44_PIG	-0.534456	0.0311959	0.188014
tr|A0A4X1U7X2|A0A4X1U7X2_PIG	-5.16411	0.0336021	0.190242
sp|Q9XT00|DHB8_PIG / tr|K7GLG0|K7GLG0_PIG	0.986735	0.0333522	0.190242
sp|P61958|SUMO2_PIG / tr|A0A287AD21|A0A287AD21_PIG	-1.11996	0.0320622	0.190242
tr|F1RLG5|F1RLG5_PIG	-3.75782	0.0334934	0.190242
tr|A0A287A722|A0A287A722_PIG	-4.69674	0.0318866	0.190242
tr|A0A287A4Q2|A0A287A4Q2_PIG	-4.47257	0.0327601	0.190242
tr|A0A5G2R717|A0A5G2R717_PIG / sp|Q04967|HSP76_PIG	-0.994951	0.0326336	0.190242
sp|Q29095|PTGDS_PIG	-2.38866	0.033261	0.190242
tr|A0A8D1L3X4|A0A8D1L3X4_PIG	-1.94429	0.0323315	0.190242
tr|F1S880|F1S880_PIG	-1.13	0.0335849	0.190242
tr|A0A287BQT2|A0A287BQT2_PIG	-1.71055	0.0325365	0.190242
tr|A0A287BDW2|A0A287BDW2_PIG	-0.606848	0.0327458	0.190242
tr|A0A287BQU9|A0A287BQU9_PIG / sp|Q6S4N2|HS71B_PIG	-0.923051	0.034136	0.191848
tr|A0A287AGA5|A0A287AGA5_PIG	-1.12244	0.034228	0.191848
tr|F2Z557|F2Z557_PIG	-1.7147	0.0346717	0.192411
sp|P04163|S10AA_PIG / tr|F2Z5M2|F2Z5M2_PIG	-1.08185	0.0345022	0.192411
tr|A0A287AEA2|A0A287AEA2_PIG	-1.72102	0.0360996	0.193945
tr|A0A8X9AEM2|A0A8X9AEM2_PIG	-0.627868	0.0361592	0.193945
tr|A0A287A3T1|A0A287A3T1_PIG	-0.973329	0.0360462	0.193945
tr|A0A480PZV2|A0A480PZV2_PIG	-0.936004	0.0359846	0.193945
tr|F1SB90|F1SB90_PIG	-1.45434	0.0356761	0.193945
tr|A0A287BSZ9|A0A287BSZ9_PIG	-1.82412	0.0360018	0.193945
sp|P01965|HBA_PIG	-4.86385	0.0357859	0.193945
tr|A0A8W4FNV3|A0A8W4FNV3_PIG	-0.656407	0.0365148	0.194919
tr|A0A287A3S6|A0A287A3S6_PIG	0.751907	0.0367608	0.195266
sp|P37111|ACY1_PIG	0.961577	0.0371023	0.195266
tr|A0A287AJM8|A0A287AJM8_PIG / sp|P47788|THOP1_PIG	0.545025	0.037032	0.195266
tr|A0A5G2RDM3|A0A5G2RDM3_PIG	-1.70201	0.0380706	0.196601
tr|I3LQN1|I3LQN1_PIG	-0.907003	0.0378691	0.196601
tr|F2Z5N0|F2Z5N0_PIG	-0.623606	0.0381724	0.196601
tr|A0A8D1G1G9|A0A8D1G1G9_PIG	-1.00324	0.0382329	0.196601
tr|A0A4X1UHY1|A0A4X1UHY1_PIG	1.7678	0.0381312	0.196601
tr|I3LC26|I3LC26_PIG	-0.761267	0.0389894	0.198669
tr|A0A4X1VV05|A0A4X1VV05_PIG	-0.701966	0.0389776	0.198669
tr|A0A287B088|A0A287B088_PIG	-0.621543	0.0398193	0.199917
tr|A0A287ALN0|A0A287ALN0_PIG	-1.27132	0.0399477	0.199917
tr|A0A4X1T8A6|A0A4X1T8A6_PIG	2.89418	0.0396914	0.199917
tr|A0A5G2QX54|A0A5G2QX54_PIG	-0.590448	0.0396787	0.199917
gi|39794653|gb|AAH63697.1|	-0.515806	0.0402492	0.200429
tr|A0A5G2QTJ8|A0A5G2QTJ8_PIG	-1.37453	0.0404077	0.200429
tr|F1SAM3|F1SAM3_PIG	-1.33696	0.040925	0.202101
tr|A0A286ZQ31|A0A286ZQ31_PIG	0.476376	0.0416059	0.204562
tr|A0A8D0P6A0|A0A8D0P6A0_PIG	-0.799047	0.0424164	0.205038
tr|A0A286ZIJ1|A0A286ZIJ1_PIG	-0.830469	0.0422159	0.205038
tr|A0A8D1I2F1|A0A8D1I2F1_PIG	-0.633465	0.0424342	0.205038
tr|A0A8D1PXM4|A0A8D1PXM4_PIG	-0.660147	0.0422982	0.205038
tr|A0A287AN76|A0A287AN76_PIG / sp|F1RFX9|M2OM_PIG	-1.54925	0.0428461	0.205378
tr|A0A287A535|A0A287A535_PIG	-1.23689	0.0430543	0.205378
tr|A0A287AL94|A0A287AL94_PIG	-1.43868	0.0430187	0.205378
tr|I3LR51|I3LR51_PIG	-2.69406	0.0444006	0.210013
sp|P02550|TBA1A_PIG	-0.565657	0.0443091	0.210013
tr|A0A287B4E6|A0A287B4E6_PIG / sp|P61288|TCTP_PIG	-0.533653	0.0452349	0.210251
tr|F1SSL6|F1SSL6_PIG	-0.692551	0.0452976	0.210251
tr|A0A5G2RAJ8|A0A5G2RAJ8_PIG	0.571498	0.0449718	0.210251
tr|A0A287B0V1|A0A287B0V1_PIG	-1.31922	0.0453887	0.210251
tr|A0A287B0Y8|A0A287B0Y8_PIG	-0.634258	0.0448289	0.210251
sp|Q29259|NDUB6_PIG / tr|A0A480KM09|A0A480KM09_PIG	-3.26204	0.0457775	0.210314
sp|P19620|ANXA2_PIG / tr|K7GKR6|K7GKR6_PIG	-0.716106	0.045645	0.210314
tr|A0A5K1U589|A0A5K1U589_PIG	-0.627398	0.0460677	0.210783
sp|P00339|LDHA_PIG	0.727683	0.0464116	0.211494
tr|A0A287AZJ1|A0A287AZJ1_PIG	-0.760458	0.0476439	0.212073
tr|F1RZJ0|F1RZJ0_PIG	-2.7878	0.0474334	0.212073
tr|A0A481CQ30|A0A481CQ30_PIG	-0.655722	0.0476791	0.212073
tr|A0A4X1VZI2|A0A4X1VZI2_PIG	-0.883536	0.0478631	0.212073
tr|A0A4X1SXY5|A0A4X1SXY5_PIG / sp|Q29048|VATA_PIG	-0.544992	0.0470684	0.212073
tr|A0A8D0KE98|A0A8D0KE98_PIG	-0.462413	0.0474944	0.212073
tr|A0A8D1UVZ9|A0A8D1UVZ9_PIG	-0.631431	0.0474373	0.212073
tr|A0A286ZUA3|A0A286ZUA3_PIG / tr|A5GFN8|A5GFN8_PIG	-1.23009	0.0505429	0.212965
tr|A0A5G2QL81|A0A5G2QL81_PIG	-0.576735	0.0505664	0.212965
tr|F1S8Y2|F1S8Y2_PIG	-0.578195	0.0507025	0.212965
tr|A0A287BS93|A0A287BS93_PIG	-0.881633	0.0493649	0.212965
tr|I3LQH7|I3LQH7_PIG	-3.15281	0.0487725	0.212965
tr|A0A287AF78|A0A287AF78_PIG	1.84385	0.0507242	0.212965
tr|A0A287BL83|A0A287BL83_PIG	-0.78386	0.0502191	0.212965
tr|K9IVW4|K9IVW4_PIG	-1.04732	0.0487353	0.212965
tr|A0A8W4FNL6|A0A8W4FNL6_PIG	-0.741852	0.0496806	0.212965
tr|A0A287BFT5|A0A287BFT5_PIG	-1.76355	0.0503799	0.212965
tr|A0A287BGW4|A0A287BGW4_PIG	-2.68885	0.0499438	0.212965
tr|F1RG16|F1RG16_PIG	-0.941599	0.0500742	0.212965
tr|F1SAJ5|F1SAJ5_PIG	-1.98129	0.0502782	0.212965
tr|A0A286ZT08|A0A286ZT08_PIG	-1.1982	0.0486742	0.212965
tr|F1S9W8|F1S9W8_PIG	-1.66508	0.0509381	0.213066
tr|I3LR13|I3LR13_PIG	3.0583	0.0516008	0.215035
tr|A0A8X9AEP8|A0A8X9AEP8_PIG	-0.853534	0.0521598	0.216321
tr|A0A2C9F389|A0A2C9F389_PIG / sp|A5D9M6|BAG6_PIG	-1.27635	0.0522952	0.216321
tr|A0A5G2QI44|A0A5G2QI44_PIG	-0.545202	0.0525185	0.216446
sp|P07802|KAP0_PIG / tr|A0A4X1SQ46|A0A4X1SQ46_PIG	-0.801005	0.0528859	0.216644
tr|A0A8D0QG53|A0A8D0QG53_PIG	0.444865	0.0531464	0.216644
tr|F1S6A9|F1S6A9_PIG	2.07651	0.053143	0.216644
sp|Q19PY3|RTCB_PIG / tr|F2Z5V0|F2Z5V0_PIG	-1.06206	0.0552084	0.21841
tr|A0A480M0G4|A0A480M0G4_PIG	-3.51896	0.0540529	0.21841
sp|A1XQU9|RS20_PIG / tr|A0A4X1SWA8|A0A4X1SWA8_PIG	-2.74751	0.054052	0.21841
sp|Q06AU6|RAB5A_PIG	-0.514549	0.0553331	0.21841
tr|A0A4X1SRU3|A0A4X1SRU3_PIG	-1.13756	0.0546107	0.21841
tr|A0A5K1V8K4|A0A5K1V8K4_PIG	-1.09196	0.0547812	0.21841
tr|A8U4R4|A8U4R4_PIG	-0.405794	0.0547629	0.21841
tr|A0A287A7K4|A0A287A7K4_PIG	-0.884847	0.0542378	0.21841
tr|A0A5G2QGE1|A0A5G2QGE1_PIG	-1.08272	0.055122	0.21841
tr|F1S395|F1S395_PIG	-1.08606	0.0555779	0.218606
tr|A0A287BJ85|A0A287BJ85_PIG	-1.07855	0.0561522	0.220093
tr|A0A286ZR45|A0A286ZR45_PIG	-1.04888	0.0565537	0.220894
tr|A0A287B7A0|A0A287B7A0_PIG	-2.11269	0.056858	0.221312
sp|Q8MJ14|GPX1_PIG / tr|A0A4X1SUH2|A0A4X1SUH2_PIG	-0.773163	0.057307	0.221795
tr|A0A4X1T854|A0A4X1T854_PIG	-1.40822	0.0577735	0.221795
tr|A0A8D1VQK7|A0A8D1VQK7_PIG	0.410278	0.0577324	0.221795
sp|P62197|PRS8_PIG	-1.18757	0.0576503	0.221795
sp|P54612|2AAA_PIG	-0.525354	0.0580011	0.221909
tr|F1RWP0|F1RWP0_PIG	-0.733689	0.0586848	0.223327
tr|A0A5G2R744|A0A5G2R744_PIG	2.82745	0.0596027	0.223327
tr|A0A287BT03|A0A287BT03_PIG	-1.08787	0.0601157	0.223327
tr|F1SGD7|F1SGD7_PIG	-0.629207	0.0597925	0.223327
tr|I3LIN5|I3LIN5_PIG	-0.473527	0.0592627	0.223327
sp|Q6QRN9|ADT3_PIG / tr|A0A286ZIE8|A0A286ZIE8_PIG / tr|F1RRA6|F1RRA6_PIG / tr|F2Z565|F2Z565_PIG	-2.33638	0.0597895	0.223327
tr|A0A5G2QR34|A0A5G2QR34_PIG	-0.582895	0.0601649	0.223327
tr|A0A287AQ33|A0A287AQ33_PIG	-0.491084	0.0591664	0.223327
tr|A0A5S6IIV1|A0A5S6IIV1_PIG	-0.588654	0.0589016	0.223327
tr|A0A286ZWK2|A0A286ZWK2_PIG	-0.803297	0.0605373	0.223968
tr|A0A5G2R890|A0A5G2R890_PIG	-1.3214	0.0608097	0.224236
tr|A0A4X1U6G7|A0A4X1U6G7_PIG	-0.464214	0.0614596	0.224988
sp|P04178|SODC_PIG	-0.442142	0.0617671	0.224988
tr|A0A5G2QPU0|A0A5G2QPU0_PIG	-0.698169	0.0615176	0.224988
tr|A0A287B7K6|A0A287B7K6_PIG	-0.456747	0.0620171	0.224988
sp|P80895|PIMT_PIG / tr|J9JIK8|J9JIK8_PIG	0.449339	0.0618496	0.224988
tr|A0A8W4F7W8|A0A8W4F7W8_PIG	-1.79512	0.0623755	0.225558
tr|F1RIP1|F1RIP1_PIG	0.675596	0.0635503	0.228333
tr|A0A480ZG93|A0A480ZG93_PIG	1.29298	0.0634646	0.228333
tr|A0A286ZJU5|A0A286ZJU5_PIG	-1.036	0.0638607	0.228715
tr|A0A287B906|A0A287B906_PIG	-0.95305	0.0640671	0.228724
tr|F1S3U0|F1S3U0_PIG	0.765806	0.0642895	0.228789
tr|A0A4X1UI84|A0A4X1UI84_PIG	-0.569895	0.0648204	0.229948
tr|F1RP05|F1RP05_PIG	-1.07674	0.0650513	0.230039
tr|F2Z5J1|F2Z5J1_PIG	-0.572475	0.0666207	0.230213
tr|A0A286ZIZ9|A0A286ZIZ9_PIG	-1.03142	0.0675769	0.230213
tr|A0A287BBK0|A0A287BBK0_PIG	-1.43544	0.0673425	0.230213
sp|Q29228|AL9A1_PIG	-0.439537	0.0693319	0.230213
tr|F1RPY3|F1RPY3_PIG	-3.52115	0.0692266	0.230213
tr|A0A287ACG3|A0A287ACG3_PIG	-0.591142	0.0660952	0.230213
tr|F1RKW8|F1RKW8_PIG	-3.59448	0.0693094	0.230213
tr|I3LP78|I3LP78_PIG	-2.46427	0.068571	0.230213
tr|A0A4X1U3H6|A0A4X1U3H6_PIG	1.10481	0.0694132	0.230213
tr|M3UZ42|M3UZ42_PIG	-1.56513	0.0671644	0.230213
tr|F1SNE9|F1SNE9_PIG	-2.0894	0.0688505	0.230213
tr|F1SDF8|F1SDF8_PIG	-3.11629	0.0663792	0.230213
tr|A0A286ZHZ3|A0A286ZHZ3_PIG	-0.519104	0.0654767	0.230213
tr|A0A287B4Z4|A0A287B4Z4_PIG	-0.50188	0.0670442	0.230213
tr|F6QAP1|F6QAP1_PIG	-0.556202	0.0667351	0.230213
tr|C6K7I1|C6K7I1_PIG	-0.546219	0.0656236	0.230213
tr|A0A287BIL8|A0A287BIL8_PIG	-0.784156	0.0682754	0.230213
tr|A0A480NH74|A0A480NH74_PIG	-0.744259	0.0680663	0.230213
tr|F6QA08|F6QA08_PIG	-2.06087	0.0675123	0.230213
sp|P09571|TRFE_PIG / tr|Q6YT39|Q6YT39_PIG / tr|A0A288CFV5|A0A288CFV5_PIG / sp|P14632|TRFL_PIG	-3.53646	0.0677664	0.230213
tr|A0A4X1TGU9|A0A4X1TGU9_PIG	-0.838607	0.0691057	0.230213
tr|A0A287ALA0|A0A287ALA0_PIG	-0.865992	0.0700915	0.231777
tr|A0A287AK10|A0A287AK10_PIG	-1.69973	0.0710651	0.234306
sp|Q007T2|CDC42_PIG	-0.541752	0.0715177	0.234563
tr|A0A4X1VCL1|A0A4X1VCL1_PIG	-0.70748	0.0715616	0.234563
tr|F1RGA9|F1RGA9_PIG	-0.898473	0.0728413	0.23664
tr|F1SMW9|F1SMW9_PIG	-0.602746	0.0727601	0.23664
tr|F1S3C7|F1S3C7_PIG	-0.864627	0.073036	0.23664
sp|P46405|RS12_PIG	-2.05417	0.0732508	0.23664
tr|I3LL27|I3LL27_PIG	-0.778379	0.0730874	0.23664
sp|P67985|RL22_PIG	-1.46083	0.0742247	0.237126
tr|F1SDP3|F1SDP3_PIG	1.97514	0.0741623	0.237126
tr|I3LCW1|I3LCW1_PIG	-0.747373	0.0738454	0.237126
tr|F1RXA7|F1RXA7_PIG	-0.591689	0.0742967	0.237126
tr|F1RR06|F1RR06_PIG	-1.11521	0.0744588	0.237126
tr|A0A287APR1|A0A287APR1_PIG	-1.08055	0.0755812	0.23934
tr|M3UZ63|M3UZ63_PIG	-0.510646	0.0755555	0.23934
tr|A0A4X1W1R6|A0A4X1W1R6_PIG	-0.763113	0.0760746	0.240066
sp|Q6J1I8|RN114_PIG	-2.67071	0.0764226	0.240066
tr|A0A287A3W3|A0A287A3W3_PIG	-0.465257	0.0764529	0.240066
tr|A0A4X1W0V0|A0A4X1W0V0_PIG	-1.23406	0.0770927	0.241399
tr|A0A286ZS27|A0A286ZS27_PIG	-0.422606	0.0776512	0.241423
tr|A0A4X1UT36|A0A4X1UT36_PIG	-0.451336	0.0777038	0.241423
tr|I3LJS4|I3LJS4_PIG	-2.43935	0.0777464	0.241423
tr|A0A8D1M3L0|A0A8D1M3L0_PIG / sp|P00506|AATM_PIG	-0.676835	0.0783195	0.242531
tr|A0A5G2QED3|A0A5G2QED3_PIG	-1.28303	0.0790587	0.242835
tr|A0A5G2R332|A0A5G2R332_PIG	-0.40511	0.0790675	0.242835
tr|A0A4X1T0H0|A0A4X1T0H0_PIG	-1.57982	0.0787085	0.242835
tr|A0A287AJY4|A0A287AJY4_PIG	-0.515258	0.0810001	0.244576
tr|A0A287AN43|A0A287AN43_PIG	-1.19311	0.0809812	0.244576
tr|A0A5G2QMR1|A0A5G2QMR1_PIG	-0.551739	0.0809584	0.244576
tr|A0A4X1UDZ5|A0A4X1UDZ5_PIG	-0.825971	0.0807445	0.244576
tr|F1SMQ4|F1SMQ4_PIG / tr|E7EI18|E7EI18_PIG	-2.11277	0.0799304	0.244576
tr|A0A4X1TB30|A0A4X1TB30_PIG	-0.695986	0.0808268	0.244576
tr|B5LX40|B5LX40_PIG / tr|F6Q7B0|F6Q7B0_PIG	-0.628408	0.0811618	0.244576
tr|F1SNL7|F1SNL7_PIG	-1.23398	0.081643	0.245367
tr|A0A287AT18|A0A287AT18_PIG	-0.458748	0.0824184	0.245721
tr|A0A287AUY1|A0A287AUY1_PIG	-1.22786	0.0823955	0.245721
tr|A0A8W4FKP9|A0A8W4FKP9_PIG	-0.855367	0.0820043	0.245721
tr|A0A5G2QSV7|A0A5G2QSV7_PIG	-0.696285	0.0837881	0.249142
tr|A0A286ZKY8|A0A286ZKY8_PIG	-0.471239	0.0843191	0.250058
tr|A0A8W4FG96|A0A8W4FG96_PIG	-0.541757	0.0847594	0.2507
tr|A0A287B8B6|A0A287B8B6_PIG	-0.686908	0.0851501	0.251193
tr|A0A4X1T9A9|A0A4X1T9A9_PIG	-0.879575	0.0856946	0.252136
tr|F2Z4Y0|F2Z4Y0_PIG	-1.13547	0.0860028	0.25238
sp|Q767L6|FLOT1_PIG	-0.54571	0.0869234	0.254415
tr|A0A287AC42|A0A287AC42_PIG	-2.18478	0.0874505	0.255292
tr|A0A5G2R8V6|A0A5G2R8V6_PIG	-2.62308	0.0881459	0.256536
tr|A0A5G2QI19|A0A5G2QI19_PIG	-0.478135	0.0883343	0.256536
tr|A0A8W4FR24|A0A8W4FR24_PIG / tr|A0A4X1SJK8|A0A4X1SJK8_PIG / tr|F1SNB6|F1SNB6_PIG	-2.54472	0.0888322	0.257315
tr|F1SD45|F1SD45_PIG / sp|P36887|KAPCA_PIG	-0.663127	0.0897634	0.258814
tr|E7EI20|E7EI20_PIG	-0.487158	0.0899435	0.258814
tr|A0A287BJ88|A0A287BJ88_PIG	-1.97689	0.0902732	0.258814
tr|A0A287B9M9|A0A287B9M9_PIG	-0.774566	0.0900538	0.258814
tr|A0A8W4FQ33|A0A8W4FQ33_PIG	-0.7213	0.0906631	0.259269
tr|F1S5G5|F1S5G5_PIG	-0.698361	0.0909722	0.259491
tr|A0A286ZMP2|A0A286ZMP2_PIG	-0.42234	0.0917439	0.259709
gi|27769210|gb|AAH42174.1|	-0.426653	0.0916467	0.259709
tr|A0A287BKE2|A0A287BKE2_PIG	-0.538718	0.0913288	0.259709
tr|A0A287ARC6|A0A287ARC6_PIG	-1.25904	0.0922679	0.260535
tr|A0A287AWU6|A0A287AWU6_PIG	-0.428229	0.0944476	0.262719
gi|21961605|gb|AAH34697.1|	-0.454773	0.0935154	0.262719
tr|A0A4X1T6M0|A0A4X1T6M0_PIG	-1.37177	0.0942198	0.262719
tr|F1RUJ0|F1RUJ0_PIG	-0.414136	0.0938476	0.262719
tr|A0A4X1T1T4|A0A4X1T1T4_PIG	0.487769	0.0943314	0.262719
tr|F1RW98|F1RW98_PIG	-2.01878	0.0938576	0.262719
tr|A0A4X1TTH9|A0A4X1TTH9_PIG	-0.415251	0.0950855	0.263839
tr|A0A8W4FER1|A0A8W4FER1_PIG	-0.620475	0.0956031	0.26462
tr|A0A5G2R267|A0A5G2R267_PIG	-1.58482	0.0958835	0.264742
tr|A0A5K1VSC0|A0A5K1VSC0_PIG	1.24091	0.0969639	0.266451
tr|F1RFY1|F1RFY1_PIG	-0.47682	0.0969779	0.266451
tr|F1RJX8|F1RJX8_PIG	-2.52465	0.0974769	0.267168
tr|Q06AT6|Q06AT6_PIG	-0.633611	0.0977971	0.267392
tr|A0A4X1UYQ0|A0A4X1UYQ0_PIG	-1.71943	0.0981856	0.267801
sp|P0CG68|UBC_PIG	-0.456657	0.0996093	0.270368
tr|A0A287AZA7|A0A287AZA7_PIG / tr|A7U5U2|A7U5U2_PIG / tr|F1S911|F1S911_PIG / sp|P63053|RL40_PIG / tr|A0A2C9F3G2|A0A2C9F3G2_PIG	-0.456657	0.0996093	0.270368
tr|A0A4X1VSC7|A0A4X1VSC7_PIG	-0.412319	0.100857	0.271867
tr|A0A8D0RU74|A0A8D0RU74_PIG	-0.964343	0.100649	0.271867
tr|A0A287AHD3|A0A287AHD3_PIG	-1.87209	0.100889	0.271867
sp|Q9GKX6|GALM_PIG	-0.852415	0.102308	0.273154
tr|A0A5G2QMA2|A0A5G2QMA2_PIG	-0.752214	0.102512	0.273154
tr|A0A287BDN2|A0A287BDN2_PIG	-0.431028	0.102683	0.273154
sp|P00348|HCDH_PIG	-2.39471	0.102507	0.273154
sp|Q29308|RS19_PIG / tr|F1RGG1|F1RGG1_PIG	1.42573	0.102829	0.273154
tr|A0A5G2Q7V8|A0A5G2Q7V8_PIG	-1.7859	0.102494	0.273154
tr|A0A286ZMY6|A0A286ZMY6_PIG	-1.79205	0.1034	0.273599
tr|A0A4X1TFR5|A0A4X1TFR5_PIG / sp|P62279|RS13_PIG	-2.39807	0.103484	0.273599
tr|A0A5G2QV21|A0A5G2QV21_PIG	-1.58794	0.103944	0.274168
tr|A0A287ARI1|A0A287ARI1_PIG	-0.54872	0.104889	0.27442
tr|F1SKI6|F1SKI6_PIG	0.803947	0.104847	0.27442
tr|F1RW75|F1RW75_PIG	-0.56566	0.105264	0.27442
tr|F2Z567|F2Z567_PIG	-2.10184	0.105034	0.27442
tr|A0A4X1TAH5|A0A4X1TAH5_PIG	-0.369643	0.105262	0.27442
tr|A0A287A6M5|A0A287A6M5_PIG	-1.03063	0.106883	0.277796
tr|A0A4X1SFB6|A0A4X1SFB6_PIG	-1.20294	0.107427	0.277796
tr|D7RA29|D7RA29_PIG / tr|D2KQR0|D2KQR0_PIG	-1.47031	0.107204	0.277796
sp|Q45FY6|HPRT_PIG	-0.455354	0.10755	0.277796
tr|Q52NJ5|Q52NJ5_PIG	-2.01965	0.108629	0.279937
tr|A0A286ZJR7|A0A286ZJR7_PIG	1.2828	0.108879	0.279939
tr|A0A5G2R7F0|A0A5G2R7F0_PIG	-0.440334	0.109159	0.280016
tr|A0A5G2RE71|A0A5G2RE71_PIG	-0.40263	0.109761	0.280187
tr|A0A5G2R5L9|A0A5G2R5L9_PIG / sp|Q9GKE8|CD47_PIG	-2.35045	0.109975	0.280187
sp|Q9MZ16|VDAC1_PIG	-3.0192	0.109877	0.280187
sp|P12026|ACBP_PIG	-0.571156	0.110868	0.281664
tr|A0A8W4FEH7|A0A8W4FEH7_PIG	-0.437789	0.111199	0.281664
tr|A0A4X1T4S6|A0A4X1T4S6_PIG	-1.98035	0.111457	0.281664
tr|A0A4X1VDN4|A0A4X1VDN4_PIG	-0.371299	0.11156	0.281664
tr|A0A287BH83|A0A287BH83_PIG	0.407239	0.112005	0.282151
tr|F1RZZ3|F1RZZ3_PIG	0.952868	0.112581	0.282968
tr|A0A287BSI6|A0A287BSI6_PIG	-0.617227	0.112909	0.283157
tr|A0A286ZKH7|A0A286ZKH7_PIG / sp|Q2MJV8|PALM_PIG	-0.606702	0.11392	0.285055
sp|P02769|ALBU_BOVIN	-2.89526	0.115755	0.286448
tr|F1S8T6|F1S8T6_PIG	-0.722224	0.115561	0.286448
sp|P26234|VINC_PIG	-0.459979	0.115435	0.286448
tr|F2Z5C1|F2Z5C1_PIG	-0.47733	0.115365	0.286448
sp|P03974|TERA_PIG	-0.383986	0.115281	0.286448
tr|A0A286ZP17|A0A286ZP17_PIG	-1.7051	0.116644	0.286807
tr|F1SGF1|F1SGF1_PIG	-0.442065	0.116667	0.286807
tr|A0A287BHE7|A0A287BHE7_PIG	-3.17885	0.116208	0.286807
tr|A0A286ZXS0|A0A286ZXS0_PIG	-0.397597	0.117337	0.287822
sp|Q29293|RL3_PIG	-0.90322	0.118703	0.289716
tr|A0A8D1IBJ9|A0A8D1IBJ9_PIG	-1.35306	0.118884	0.289716
tr|A0A5G2QTY6|A0A5G2QTY6_PIG	-0.44571	0.118618	0.289716
tr|A0A8D0NA54|A0A8D0NA54_PIG	-0.411308	0.120003	0.291177
tr|A0A5G2QSZ0|A0A5G2QSZ0_PIG	-1.25778	0.119835	0.291177
tr|A0A4X1W7V1|A0A4X1W7V1_PIG	-0.487676	0.121356	0.293191
tr|A0A287AVR0|A0A287AVR0_PIG	-1.042	0.121097	0.293191
tr|A0A5G2QPE1|A0A5G2QPE1_PIG	-0.41378	0.121783	0.293589
sp|P62272|RS18_PIG	-1.35631	0.122367	0.293878
tr|A0A480KJB8|A0A480KJB8_PIG / sp|P00346|MDHM_PIG	0.998817	0.122427	0.293878
sp|P80928|MIF_PIG	0.326475	0.123331	0.294786
sp|P31950|S10AB_PIG	-1.30093	0.123132	0.294786
tr|A0A8W4FEI6|A0A8W4FEI6_PIG	-0.608743	0.124912	0.297488
tr|F1SUB1|F1SUB1_PIG	-1.47831	0.124993	0.297488
tr|A0A8W4FGN1|A0A8W4FGN1_PIG	-0.560729	0.125569	0.298226
tr|A0A287A9Y6|A0A287A9Y6_PIG	-3.30553	0.126223	0.298381
sp|P00761|TRYP_PIG / tr|A0A287B5W2|A0A287B5W2_PIG / gi|136429|sp|P00761|TRYP_PIG	-0.657806	0.126253	0.298381
tr|F1SMM3|F1SMM3_PIG	0.542847	0.126433	0.298381
sp|P04574|CPNS1_PIG / tr|A0A5S6GT88|A0A5S6GT88_PIG	-0.583789	0.126768	0.298543
tr|A0A287A463|A0A287A463_PIG	-0.392349	0.128148	0.299903
tr|F2Z5R2|F2Z5R2_PIG	-1.87979	0.127787	0.299903
tr|A0A5G2R4D9|A0A5G2R4D9_PIG	-0.391078	0.128123	0.299903
sp|Q764M5|STAT1_PIG	-2.0482	0.1288	0.300801
tr|I3LGM4|I3LGM4_PIG	0.370006	0.129875	0.302681
tr|F1RXA6|F1RXA6_PIG	-1.80293	0.130162	0.302722
tr|I3LCP8|I3LCP8_PIG	0.321492	0.132408	0.307307
tr|F1S2G1|F1S2G1_PIG	-1.77184	0.133886	0.309909
tr|A0A287B5Q7|A0A287B5Q7_PIG	-0.301832	0.134082	0.309909
tr|I3LC07|I3LC07_PIG	-0.525408	0.134497	0.310229
tr|A0A287B771|A0A287B771_PIG	-1.39973	0.135025	0.310807
tr|A0A287A2J9|A0A287A2J9_PIG	-0.552389	0.135412	0.31106
sp|P20002|FGF1_PIG / tr|F1RM38|F1RM38_PIG	-3.73059	0.136317	0.31161
tr|A0A5G2R4Q7|A0A5G2R4Q7_PIG	-0.303584	0.136486	0.31161
tr|F1SIK9|F1SIK9_PIG	-1.03089	0.136229	0.31161
tr|D0G0B3|D0G0B3_PIG	1.74319	0.13745	0.313174
tr|A0A287BDY8|A0A287BDY8_PIG	-0.616877	0.138515	0.314961
sp|P62936|PPIA_PIG	-0.367686	0.139257	0.3151
tr|A0A287B1X5|A0A287B1X5_PIG	1.72779	0.13942	0.3151
tr|A0A287BQ61|A0A287BQ61_PIG	-0.451771	0.139296	0.3151
tr|A0A287A837|A0A287A837_PIG	-1.0441	0.140714	0.317386
tr|F1RGI2|F1RGI2_PIG	-0.315029	0.141125	0.317674
tr|A0A8W4FAX8|A0A8W4FAX8_PIG	-3.0076	0.142071	0.31854
tr|F1SAD9|F1SAD9_PIG	-2.03891	0.142079	0.31854
tr|A0A287A0Y1|A0A287A0Y1_PIG	0.479997	0.142473	0.318788
tr|A0A287A1E6|A0A287A1E6_PIG / tr|F1RX16|F1RX16_PIG	-2.10423	0.143639	0.320756
tr|A0A4X1VPW4|A0A4X1VPW4_PIG	-0.40262	0.145125	0.323258
tr|F1RR89|F1RR89_PIG	-0.757911	0.145336	0.323258
tr|F1RZT2|F1RZT2_PIG	-1.18086	0.147286	0.325508
tr|A0A8D1RD34|A0A8D1RD34_PIG	-0.377642	0.147561	0.325508
tr|A0A8D0U0L0|A0A8D0U0L0_PIG	-0.418115	0.146847	0.325508
tr|F1SL57|F1SL57_PIG	-0.858446	0.147418	0.325508
tr|F1RGD0|F1RGD0_PIG	-0.834126	0.1478	0.325508
tr|A0A5G2QXM7|A0A5G2QXM7_PIG	-0.360174	0.151229	0.326367
tr|A0A288CFV1|A0A288CFV1_PIG	-0.767052	0.150203	0.326367
tr|F1RKJ9|F1RKJ9_PIG	-0.869044	0.151392	0.326367
tr|A0A4X1W841|A0A4X1W841_PIG	0.422467	0.150344	0.326367
tr|A0A4X1TBE8|A0A4X1TBE8_PIG	-0.35274	0.151309	0.326367
tr|F1SE30|F1SE30_PIG	-0.474144	0.151267	0.326367
tr|A0A287A1V6|A0A287A1V6_PIG	-1.4306	0.149188	0.326367
sp|D2SW95|COPB_PIG / tr|F1S982|F1S982_PIG	-1.46815	0.149799	0.326367
tr|K7GS49|K7GS49_PIG	-0.890741	0.151267	0.326367
tr|I3L9V2|I3L9V2_PIG	-0.595365	0.149699	0.326367
tr|Q2VTP6|Q2VTP6_PIG	-0.327482	0.149657	0.326367
tr|A0A286ZV11|A0A286ZV11_PIG	-1.73905	0.154082	0.331527
tr|A0A4X1VH23|A0A4X1VH23_PIG	-0.481081	0.15468	0.332177
tr|A0A2C9F366|A0A2C9F366_PIG / sp|Q5S1U1|HSPB1_PIG	0.364545	0.155883	0.33412
tr|C5H0C6|C5H0C6_PIG	-0.271176	0.156796	0.335436
tr|A0A4X1TSZ3|A0A4X1TSZ3_PIG	-0.287998	0.157276	0.335822
tr|F1RSG9|F1RSG9_PIG	0.44262	0.158598	0.338002
tr|F1RJJ3|F1RJJ3_PIG	-0.488285	0.158992	0.338198
tr|B8Y648|B8Y648_PIG	-0.297232	0.160054	0.339812
tr|A0A8D0N8A8|A0A8D0N8A8_PIG	-0.956662	0.160589	0.340302
tr|F2Z4Z1|F2Z4Z1_PIG	-0.346943	0.161154	0.340856
tr|A0A287BEI1|A0A287BEI1_PIG	-0.420955	0.161699	0.341364
tr|F1S192|F1S192_PIG	-0.717055	0.163512	0.343191
tr|F1SB20|F1SB20_PIG	-0.732944	0.163796	0.343191
tr|A0A5G2QDJ1|A0A5G2QDJ1_PIG	-0.378447	0.163573	0.343191
tr|F1SNX3|F1SNX3_PIG	-0.552613	0.163868	0.343191
tr|F1S7W3|F1S7W3_PIG	0.286233	0.164095	0.343191
tr|A0A5G2QM19|A0A5G2QM19_PIG	0.283979	0.164678	0.343769
tr|A0A4X1UXG0|A0A4X1UXG0_PIG	-0.687597	0.165003	0.343808
tr|A0A8D0MLF8|A0A8D0MLF8_PIG	-1.05285	0.166289	0.345203
tr|A0A287BL20|A0A287BL20_PIG	-1.93139	0.166093	0.345203
tr|A0A287AZ17|A0A287AZ17_PIG	0.483191	0.167535	0.347148
sp|P50584|AP4A_PIG	0.838161	0.167911	0.347284
tr|A0A287AYS5|A0A287AYS5_PIG	0.302451	0.168381	0.347614
tr|A0A287B8Z9|A0A287B8Z9_PIG	-0.494994	0.170386	0.350065
tr|A0A480JRT9|A0A480JRT9_PIG	-0.318868	0.170793	0.350065
tr|A0A286ZMT9|A0A286ZMT9_PIG	-0.490591	0.170813	0.350065
tr|A0A287ACW6|A0A287ACW6_PIG	-0.667061	0.170817	0.350065
tr|F1S5Z3|F1S5Z3_PIG	-0.267705	0.171309	0.350433
tr|A0A287A0B1|A0A287A0B1_PIG	1.5087	0.17222	0.351656
tr|A0A287AJU1|A0A287AJU1_PIG	-0.357114	0.172792	0.352182
tr|A0A287AXN7|A0A287AXN7_PIG	-1.33816	0.173206	0.352384
tr|A0A287AWQ9|A0A287AWQ9_PIG	0.445657	0.174113	0.353588
tr|A0A287BDL6|A0A287BDL6_PIG / sp|A1XQV4|TPM3_PIG	-0.436771	0.175767	0.356301
tr|A0A287BNI8|A0A287BNI8_PIG / tr|F1SQW0|F1SQW0_PIG	-2.66958	0.179095	0.361088
tr|A0A480K5P1|A0A480K5P1_PIG	-0.385529	0.178493	0.361088
sp|Q99028|COMT_PIG / tr|F1RHN3|F1RHN3_PIG	-0.82177	0.179091	0.361088
tr|A0A8W4FEZ7|A0A8W4FEZ7_PIG	1.46768	0.179509	0.361274
sp|Q29081|PMVK_PIG	0.350667	0.180694	0.361921
tr|I3LF98|I3LF98_PIG	-2.81197	0.182046	0.361921
tr|A0A8D0PDF1|A0A8D0PDF1_PIG	-0.334957	0.181753	0.361921
tr|F1SIP0|F1SIP0_PIG	-1.18441	0.18209	0.361921
tr|A0A5G2RND3|A0A5G2RND3_PIG	-0.444234	0.180922	0.361921
tr|I3LNK5|I3LNK5_PIG	-0.344667	0.180504	0.361921
tr|A0A287ANM8|A0A287ANM8_PIG	-1.57303	0.181322	0.361921
tr|F1SP18|F1SP18_PIG	0.693163	0.183058	0.362875
sp|Q95250|PGRC1_PIG	-0.84368	0.183218	0.362875
tr|A0A5G2QMA5|A0A5G2QMA5_PIG	-0.909187	0.183567	0.362925
sp|Q29068|TCPG_PIG	0.814684	0.183948	0.363038
tr|A0A287AEK2|A0A287AEK2_PIG / tr|A0A286ZNQ7|A0A286ZNQ7_PIG	-0.785844	0.184753	0.363348
tr|F2Z5E6|F2Z5E6_PIG	-2.61516	0.184661	0.363348
tr|F2Z4Y8|F2Z4Y8_PIG	-0.757271	0.185935	0.365031
tr|A0A286ZRH9|A0A286ZRH9_PIG	-0.425427	0.186315	0.365139
sp|P62802|H4_PIG	-2.07897	0.186693	0.36524
tr|F1RFE3|F1RFE3_PIG	0.574893	0.187678	0.365255
tr|A0A4X1SM39|A0A4X1SM39_PIG	-0.445193	0.187644	0.365255
sp|F1RQM2|AGM1_PIG / tr|A0A5G2QWV3|A0A5G2QWV3_PIG	-0.788912	0.187623	0.365255
tr|A0A288CG47|A0A288CG47_PIG	-1.72994	0.19081	0.370707
tr|A0A287A9J3|A0A287A9J3_PIG	-0.889679	0.191674	0.371742
tr|A0A287AKB2|A0A287AKB2_PIG	-0.57001	0.192145	0.372012
tr|M3V836|M3V836_PIG	0.27183	0.193536	0.374059
tr|F1SF93|F1SF93_PIG	-0.455354	0.19511	0.375346
tr|F2Z5R6|F2Z5R6_PIG	-0.305257	0.195462	0.375346
tr|I3L5B0|I3L5B0_PIG	-1.11502	0.194792	0.375346
tr|M3TYR7|M3TYR7_PIG	0.308487	0.195541	0.375346
tr|F1RPQ3|F1RPQ3_PIG	-0.564778	0.196333	0.376221
tr|A0A4X1TRI7|A0A4X1TRI7_PIG / sp|A1XQU3|RL14_PIG	-0.692032	0.196861	0.376588
tr|A0A4X1VDG8|A0A4X1VDG8_PIG	-0.374857	0.198235	0.378571
tr|A6M928|A6M928_PIG	0.25817	0.198991	0.379369
tr|A0A480REB3|A0A480REB3_PIG	-0.997388	0.199825	0.380312
tr|K7GNH3|K7GNH3_PIG	-0.34025	0.20148	0.382812
tr|F2Z512|F2Z512_PIG / sp|Q6SA96|RS23_PIG / tr|I3LMI4|I3LMI4_PIG	-3.27279	0.202	0.383151
tr|A0A286ZXX4|A0A286ZXX4_PIG	1.35121	0.202605	0.38365
tr|F1SFV7|F1SFV7_PIG	-0.432656	0.203155	0.384041
tr|A0A5G2QWP9|A0A5G2QWP9_PIG	-0.286231	0.204046	0.384771
tr|A0A287BBJ7|A0A287BBJ7_PIG	-2.20067	0.204227	0.384771
tr|A0A287A1G4|A0A287A1G4_PIG	-0.935421	0.206826	0.389014
tr|A0A287AHQ0|A0A287AHQ0_PIG	0.335927	0.208601	0.391039
tr|Q0R678|Q0R678_PIG	-0.260209	0.208314	0.391039
sp|P79403|GANAB_PIG / tr|I3LNH3|I3LNH3_PIG	-1.40423	0.209216	0.391538
tr|A0A5K1TXL1|A0A5K1TXL1_PIG	-0.316393	0.211705	0.394221
tr|I3L6Z9|I3L6Z9_PIG	1.39624	0.211632	0.394221
tr|A0A5G2R203|A0A5G2R203_PIG	-0.361873	0.211425	0.394221
tr|A0A287BD00|A0A287BD00_PIG	-0.26232	0.212082	0.394269
tr|A0A287AIW3|A0A287AIW3_PIG	-1.35044	0.212583	0.394416
tr|A0A286ZNH3|A0A286ZNH3_PIG	-0.237069	0.212865	0.394416
tr|I3L9F5|I3L9F5_PIG	-0.934628	0.215281	0.398234
tr|A0A4X1UGE4|A0A4X1UGE4_PIG	0.246877	0.215817	0.398568
tr|F1S3M9|F1S3M9_PIG	-0.525542	0.216836	0.399221
tr|F1RZX9|F1RZX9_PIG	-0.532892	0.216883	0.399221
tr|A0A4X1UMY8|A0A4X1UMY8_PIG	-1.0743	0.218065	0.40074
sp|P80031|GSTP1_PIG	0.271386	0.218439	0.40077
tr|A0A5G2QM17|A0A5G2QM17_PIG	0.931916	0.220096	0.402492
tr|A0A287A4Q7|A0A287A4Q7_PIG	-0.255865	0.220032	0.402492
tr|F1S4V5|F1S4V5_PIG	-3.31937	0.22066	0.402866
tr|I3LRD5|I3LRD5_PIG	-2.01144	0.222491	0.405549
tr|K7GPB6|K7GPB6_PIG	-2.83555	0.223075	0.405952
tr|A0A4X1V9C5|A0A4X1V9C5_PIG	-1.37532	0.22465	0.408119
tr|A0A480HZP7|A0A480HZP7_PIG	-0.721198	0.224993	0.408119
sp|Q9GL51|LIS1_PIG / tr|A0A4X1UCH0|A0A4X1UCH0_PIG	-0.297676	0.225462	0.408308
tr|F1SCS1|F1SCS1_PIG	-0.494411	0.230027	0.413238
tr|A0A4X1U700|A0A4X1U700_PIG	-1.01913	0.230003	0.413238
tr|A0A4X1WBE0|A0A4X1WBE0_PIG	-0.420307	0.229668	0.413238
tr|F1RP90|F1RP90_PIG	0.431609	0.229594	0.413238
tr|A0A4X1UF11|A0A4X1UF11_PIG	-0.663485	0.228949	0.413238
tr|A0A286ZLP7|A0A286ZLP7_PIG	0.498043	0.231218	0.414712
tr|A0A286ZRS0|A0A286ZRS0_PIG	0.246476	0.23206	0.414913
tr|A0A5G2QYW6|A0A5G2QYW6_PIG	-1.09088	0.23207	0.414913
tr|F1SMC0|F1SMC0_PIG	-0.315111	0.23285	0.414983
tr|A0A5K1VJP7|A0A5K1VJP7_PIG	-0.448431	0.232579	0.414983
tr|F1SD78|F1SD78_PIG	-0.430788	0.233225	0.414992
tr|A0A287B9W3|A0A287B9W3_PIG	-0.288388	0.234415	0.415791
tr|A0A5G2QES1|A0A5G2QES1_PIG	-0.257373	0.234231	0.415791
tr|A0A4X1UZ75|A0A4X1UZ75_PIG	-0.253256	0.236276	0.418428
sp|Q7M2W6|CRYAB_PIG	-0.411401	0.237293	0.419567
tr|A0A287ATC5|A0A287ATC5_PIG	-0.513802	0.237754	0.41972
tr|F1RPH0|F1RPH0_PIG	0.223321	0.239677	0.42245
tr|A0A5G2RFR7|A0A5G2RFR7_PIG	-2.14962	0.240905	0.423809
tr|A0A287ADJ2|A0A287ADJ2_PIG	-0.472058	0.241205	0.423809
tr|A0A480ZCU6|A0A480ZCU6_PIG	-0.237847	0.242233	0.42495
tr|A0A8D0MI69|A0A8D0MI69_PIG	-0.25712	0.244169	0.427678
tr|D0G777|D0G777_PIG	-0.608166	0.246173	0.428518
tr|Q8HXL4|Q8HXL4_PIG	-0.647287	0.246178	0.428518
tr|F1RKI3|F1RKI3_PIG	-0.605319	0.245299	0.428518
tr|A0A5G2RGK0|A0A5G2RGK0_PIG	-0.482017	0.245515	0.428518
tr|F2Z572|F2Z572_PIG	-0.265185	0.246922	0.429147
tr|A0A286ZI36|A0A286ZI36_PIG	-0.221678	0.247539	0.429552
tr|A0A287A4E7|A0A287A4E7_PIG / sp|P05383|KAPCB_PIG	-0.407368	0.249946	0.43306
sp|P59083|PHP14_PIG	-0.303448	0.250563	0.433459
tr|I3LKU9|I3LKU9_PIG	-1.78237	0.251317	0.434094
sp|Q06AT1|HPCA_PIG / tr|F2Z561|F2Z561_PIG	-0.819731	0.253494	0.435839
tr|A0A4X1V2W3|A0A4X1V2W3_PIG	-0.481227	0.253161	0.435839
tr|F1SQ01|F1SQ01_PIG	-0.420679	0.252909	0.435839
tr|A0A5G2QUG9|A0A5G2QUG9_PIG	-0.505976	0.25451	0.436915
sp|P20303|GTR1_PIG	-1.94097	0.25715	0.440772
tr|A0A4X1TIC1|A0A4X1TIC1_PIG	0.726369	0.259941	0.444877
sp|Q9TSX9|PRDX6_PIG	0.225772	0.260673	0.445449
sp|P20461|IF2G_PIG	-0.307211	0.263066	0.448854
sp|Q29221|CAZA2_PIG	-0.242074	0.264693	0.45083
tr|F1SBI1|F1SBI1_PIG	-0.344331	0.265029	0.45083
tr|A0A5G2QAP9|A0A5G2QAP9_PIG	0.808484	0.265648	0.451199
tr|A0A287AV22|A0A287AV22_PIG	-1.08373	0.267787	0.453458
tr|A0A4X1U640|A0A4X1U640_PIG	-0.536925	0.267731	0.453458
sp|P79303|UGPA_PIG / tr|A0A481C881|A0A481C881_PIG	-0.297447	0.270157	0.456781
tr|A0A5G2QPJ7|A0A5G2QPJ7_PIG	0.24608	0.272045	0.45859
tr|A0A287AQJ4|A0A287AQJ4_PIG	0.748388	0.271886	0.45859
tr|A0A480W0Q1|A0A480W0Q1_PIG	-0.405532	0.274612	0.459501
tr|A0A5G2QV43|A0A5G2QV43_PIG	-0.396398	0.274228	0.459501
tr|A0A8W4FJS9|A0A8W4FJS9_PIG	0.26826	0.276274	0.459501
tr|I3LG19|I3LG19_PIG / tr|A0A4X1T3F8|A0A4X1T3F8_PIG	-1.20955	0.274219	0.459501
tr|I3LJC4|I3LJC4_PIG	-0.3353	0.274681	0.459501
tr|A0A8D0HXM4|A0A8D0HXM4_PIG	0.212343	0.275119	0.459501
tr|F1RRS3|F1RRS3_PIG	-1.33717	0.275867	0.459501
tr|B3VMR0|B3VMR0_PIG	-1.19002	0.274592	0.459501
tr|A0A8D1R1E7|A0A8D1R1E7_PIG	-0.260036	0.275586	0.459501
sp|Q863I2|OXSR1_PIG / tr|A0A8D1Y9A3|A0A8D1Y9A3_PIG	-0.906379	0.277848	0.461385
tr|A0A8W4FAP7|A0A8W4FAP7_PIG	-0.246243	0.27823	0.461385
tr|Q684M6|Q684M6_PIG	-0.945554	0.279331	0.462526
tr|A0A286ZPP2|A0A286ZPP2_PIG	-1.0616	0.279787	0.462598
tr|A0A5G2RAH6|A0A5G2RAH6_PIG	-0.956847	0.28021	0.462615
sp|P00924|ENO1_YEAST	-0.27369	0.282421	0.46558
tr|A0A286ZZM7|A0A286ZZM7_PIG	0.204733	0.283254	0.466267
tr|A0A5G2QJ84|A0A5G2QJ84_PIG	-1.46011	0.286903	0.471581
tr|F1RI61|F1RI61_PIG	-0.251917	0.289432	0.474743
tr|F1SMW8|F1SMW8_PIG	0.978437	0.289674	0.474743
tr|A0A287BPW4|A0A287BPW4_PIG	-0.711477	0.290266	0.47502
tr|A0A5G2QDQ1|A0A5G2QDQ1_PIG	1.02586	0.291769	0.476782
sp|A0A287B8J2|DCTN1_PIG	-0.245349	0.294637	0.480769
tr|A0A5G2QHC8|A0A5G2QHC8_PIG	-0.397817	0.296329	0.482788
tr|A0A287AM26|A0A287AM26_PIG	-0.290072	0.296736	0.482788
tr|A0A287B759|A0A287B759_PIG	-0.230001	0.2977	0.483655
tr|A0A287BHY5|A0A287BHY5_PIG	-0.265971	0.298696	0.48387
sp|Q6QAQ1|ACTB_PIG / tr|A0A287AA77|A0A287AA77_PIG	-0.228404	0.298683	0.48387
tr|A0A287BNE4|A0A287BNE4_PIG	0.198342	0.29929	0.484133
tr|A0A4X1VNN9|A0A4X1VNN9_PIG	-0.409002	0.300162	0.484844
tr|B6VNT8|B6VNT8_PIG	-0.230245	0.303784	0.485887
tr|A0A287B4J2|A0A287B4J2_PIG / sp|Q710C4|SAHH_PIG	0.195897	0.30375	0.485887
tr|A0A5G2QFL2|A0A5G2QFL2_PIG	1.08793	0.30397	0.485887
sp|P68137|ACTS_PIG	-0.230541	0.303313	0.485887
tr|A0A5G2QEL8|A0A5G2QEL8_PIG	-0.597975	0.304166	0.485887
tr|A0A480STU2|A0A480STU2_PIG	-0.488907	0.302844	0.485887
sp|Q29201|RS16_PIG	-1.08661	0.304275	0.485887
sp|Q29090|2ABA_PIG / tr|A0A287BPB7|A0A287BPB7_PIG	-1.3536	0.302532	0.485887
tr|A0A287ANW0|A0A287ANW0_PIG	-0.25191	0.306291	0.488029
sp|P28839|AMPL_PIG	0.191437	0.308461	0.488029
tr|A0A286ZQZ8|A0A286ZQZ8_PIG	-0.531036	0.309145	0.488029
tr|A0A287AE63|A0A287AE63_PIG	-1.32206	0.307978	0.488029
sp|Q95KL4|SELW_PIG	-0.341781	0.307348	0.488029
tr|I7GF95|I7GF95_PIG	-0.980314	0.307977	0.488029
tr|A0A287A9L8|A0A287A9L8_PIG	0.561605	0.30742	0.488029
tr|A0A287B5Q4|A0A287B5Q4_PIG	-1.4301	0.309535	0.488029
tr|F2Z558|F2Z558_PIG	-0.189102	0.309251	0.488029
tr|I3L7Z6|I3L7Z6_PIG	-0.413711	0.313383	0.493401
tr|F1RWJ5|F1RWJ5_PIG	-0.194108	0.315954	0.496752
sp|P13717.2|NUCA_SERMA	-0.231452	0.316947	0.497615
tr|I3LGN8|I3LGN8_PIG	-0.481343	0.318066	0.498675
tr|K9IVR7|K9IVR7_PIG	-0.224021	0.319288	0.499193
tr|A0A287B341|A0A287B341_PIG	-0.505994	0.318862	0.499193
tr|A0A5G2RBV3|A0A5G2RBV3_PIG	-0.613677	0.321596	0.501998
tr|A0A287BLN4|A0A287BLN4_PIG	-0.230984	0.323091	0.501998
tr|A0A4X1V3M7|A0A4X1V3M7_PIG / sp|A1XQR9|RUXE_PIG	-0.533938	0.323321	0.501998
tr|F1RJU3|F1RJU3_PIG	-2.16634	0.322335	0.501998
tr|I3LEI8|I3LEI8_PIG	0.321187	0.322995	0.501998
tr|A0A8W4FCU2|A0A8W4FCU2_PIG	-0.582201	0.325706	0.505001
tr|A0A287AH69|A0A287AH69_PIG	-0.499748	0.327326	0.506812
tr|A0A480VIL3|A0A480VIL3_PIG	-0.732944	0.328599	0.508083
sp|Q06AU3|RAB3A_PIG	-0.220363	0.334026	0.515071
tr|A0A8W4FG18|A0A8W4FG18_PIG	0.209782	0.334916	0.515071
tr|F1SQ89|F1SQ89_PIG	-0.324431	0.334957	0.515071
tr|A0A8W4FH71|A0A8W4FH71_PIG	-0.877891	0.334809	0.515071
tr|A5GFT5|A5GFT5_PIG	-0.301429	0.33684	0.517257
tr|F1S408|F1S408_PIG	-1.36479	0.339095	0.518589
tr|A0A5G2R4Y9|A0A5G2R4Y9_PIG	-0.37381	0.338919	0.518589
tr|A0A287A6V9|A0A287A6V9_PIG	0.45624	0.338494	0.518589
tr|F1RIW5|F1RIW5_PIG	0.50708	0.339928	0.519154
tr|A0A5G2QBU9|A0A5G2QBU9_PIG	-0.579233	0.340794	0.519769
tr|A0A4X1SMX6|A0A4X1SMX6_PIG	-0.59479	0.343656	0.522711
sp|Q5PYH3|SAR1B_PIG	0.243186	0.34332	0.522711
tr|A0A287B391|A0A287B391_PIG	0.823259	0.344575	0.523399
gi|27769301|gb|AAH42437.1| / gi|17512236|gb|AAH19097.1|	-0.253215	0.345921	0.524733
tr|A0A8X9AES9|A0A8X9AES9_PIG	-0.658251	0.346442	0.524813
sp|P67776|PP2AA_PIG / tr|F1RX68|F1RX68_PIG / sp|P11493|PP2AB_PIG	-0.250096	0.348063	0.526557
tr|A0A5G2RAQ9|A0A5G2RAQ9_PIG	-0.276511	0.350863	0.530077
tr|A0A8W4FMW8|A0A8W4FMW8_PIG	-0.276732	0.353863	0.53389
sp|F2Z5G5|ACTZ_PIG	-0.195583	0.354993	0.534875
tr|I3LLY4|I3LLY4_PIG	0.189069	0.357193	0.537324
sp|A9CQL8|PXL2B_PIG	0.191643	0.357577	0.537324
tr|A0A4X1TXJ8|A0A4X1TXJ8_PIG	-0.693868	0.358525	0.538027
tr|A0A287BPB8|A0A287BPB8_PIG / sp|Q52NJ6|RAB14_PIG	-0.213068	0.360359	0.539202
tr|A0A8D1XLX7|A0A8D1XLX7_PIG	-1.42589	0.361276	0.539202
tr|A0A287B8Q8|A0A287B8Q8_PIG	-0.701872	0.361506	0.539202
tr|A0A5G2Q7N6|A0A5G2Q7N6_PIG / sp|Q29205|RL11_PIG	-0.358888	0.359871	0.539202
sp|P23687|PPCE_PIG	-0.271963	0.361713	0.539202
tr|F1RFI2|F1RFI2_PIG	-0.446116	0.362902	0.540256
tr|I3L804|I3L804_PIG	-0.611299	0.363531	0.540475
tr|A0A5G2R2M6|A0A5G2R2M6_PIG	-0.370998	0.366665	0.544413
tr|A0A287A424|A0A287A424_PIG	-0.31297	0.367583	0.545054
tr|A0A480VGF1|A0A480VGF1_PIG	-0.359356	0.369273	0.546115
tr|A0A8W4FR49|A0A8W4FR49_PIG	-0.22982	0.369104	0.546115
tr|A0A287A2L0|A0A287A2L0_PIG	-0.81964	0.374584	0.553239
tr|A0A287BMP7|A0A287BMP7_PIG / sp|P50578|AK1A1_PIG	-0.202058	0.37677	0.555005
tr|A0A5G2QWK6|A0A5G2QWK6_PIG	-1.3699	0.37659	0.555005
tr|A0A287B778|A0A287B778_PIG	0.470279	0.377999	0.556084
tr|A0A4X1VHX8|A0A4X1VHX8_PIG	-0.647148	0.379226	0.557159
tr|I3LGD4|I3LGD4_PIG	-0.173968	0.379958	0.557504
tr|A0A287B1C8|A0A287B1C8_PIG	0.168297	0.380993	0.558292
tr|A0A4X1WCQ0|A0A4X1WCQ0_PIG	-0.243064	0.381764	0.558568
tr|A0A4X1VGP0|A0A4X1VGP0_PIG	0.395757	0.382178	0.558568
tr|F1RJT3|F1RJT3_PIG	-0.18768	0.383606	0.559925
sp|P11708|MDHC_PIG	0.252021	0.385991	0.562673
tr|I3L703|I3L703_PIG	-0.795933	0.387886	0.564701
tr|F1RZZ1|F1RZZ1_PIG	-0.267121	0.391769	0.568172
tr|I3L893|I3L893_PIG	-0.183517	0.39179	0.568172
tr|A0A4X1V4X4|A0A4X1V4X4_PIG	-0.411866	0.39099	0.568172
tr|A0A5G2QKD9|A0A5G2QKD9_PIG	0.774858	0.396068	0.571419
tr|A0A287A976|A0A287A976_PIG	-0.213716	0.395594	0.571419
tr|A0A286ZZD9|A0A286ZZD9_PIG	-0.170585	0.395504	0.571419
tr|A0A4X1W928|A0A4X1W928_PIG	0.188604	0.394582	0.571419
sp|P20460|IF2A_PIG	-0.166926	0.397143	0.571543
gi|21961227|gb|AAH34535.1|	-0.207533	0.397174	0.571543
tr|A0A287AHU1|A0A287AHU1_PIG	-0.703241	0.398354	0.572507
gi|27503816|gb|AAH42132.1| / gi|18999435|gb|AAH24292.1|	-0.200183	0.401347	0.57607
tr|A0A5G2R7R6|A0A5G2R7R6_PIG	0.167021	0.403466	0.576895
tr|A0A4X1SWN4|A0A4X1SWN4_PIG	0.185273	0.403102	0.576895
tr|F1RYU9|F1RYU9_PIG	0.208241	0.402445	0.576895
sp|P00355|G3P_PIG	0.154419	0.404691	0.577174
tr|F1S4P6|F1S4P6_PIG	-0.310756	0.404641	0.577174
tr|F1S365|F1S365_PIG	0.391345	0.406782	0.578684
tr|A0A5K1ULP5|A0A5K1ULP5_PIG	-0.369853	0.406402	0.578684
tr|A0A287A4R1|A0A287A4R1_PIG	-0.15633	0.407302	0.57869
sp|I3LHK5|ARP10_PIG	-0.19497	0.410591	0.581887
tr|F2Z543|F2Z543_PIG	-1.59149	0.410452	0.581887
sp|O62787|GTR3_PIG / tr|A0A4X1TZY1|A0A4X1TZY1_PIG	-1.44246	0.418137	0.591833
sp|A7Y521|CSN4_PIG	-0.157739	0.421926	0.594942
tr|A0A5G2RBM6|A0A5G2RBM6_PIG	-0.198726	0.421453	0.594942
tr|A0A5G2QZC6|A0A5G2QZC6_PIG	-0.149238	0.420974	0.594942
tr|A0A8D1FKB1|A0A8D1FKB1_PIG / tr|F1RGT2|F1RGT2_PIG	0.574162	0.4225	0.595003
gi|46575688|gb|AAH69135.1|	-0.290449	0.42456	0.59672
tr|A0A4X1UBQ4|A0A4X1UBQ4_PIG	-0.33777	0.425316	0.59672
tr|A0A5G2R189|A0A5G2R189_PIG	0.214642	0.424845	0.59672
tr|A0A287AB66|A0A287AB66_PIG / sp|A7TX81|CSN6_PIG	-0.168456	0.427299	0.598752
tr|A0A287BAF3|A0A287BAF3_PIG / sp|A4Z6H0|PURA1_PIG	-0.340623	0.433026	0.605257
tr|A0A8D1NRT6|A0A8D1NRT6_PIG	0.153164	0.432768	0.605257
sp|P00503|AATC_PIG	0.306993	0.43356	0.605257
tr|A0A4X1SK65|A0A4X1SK65_PIG	-0.973503	0.435133	0.606696
tr|I3LPP4|I3LPP4_PIG	-0.159716	0.436048	0.607217
tr|F1SKY2|F1SKY2_PIG	0.181819	0.438015	0.6092
tr|F6PWF7|F6PWF7_PIG	-0.291397	0.43943	0.609655
tr|A0A8D1VMH1|A0A8D1VMH1_PIG	-0.212599	0.439268	0.609655
gi|6016413|sp|Q15323|K1H1_HUMAN	-0.27413	0.441619	0.611934
tr|I3LVS7|I3LVS7_PIG	-0.184344	0.447261	0.617463
tr|A0A287A547|A0A287A547_PIG	-0.227422	0.446746	0.617463
tr|A0A8W4F8H5|A0A8W4F8H5_PIG	0.283042	0.44625	0.617463
sp|Q0MVN8|QOR_PIG / tr|Q19QT8|Q19QT8_PIG	-0.160833	0.449927	0.620379
tr|A0A287B6S5|A0A287B6S5_PIG	0.131672	0.451176	0.620481
tr|A0A287ATU4|A0A287ATU4_PIG	-0.159485	0.451661	0.620481
tr|F1RSG6|F1RSG6_PIG / sp|Q9TVC1|VATH_PIG	0.259327	0.451083	0.620481
tr|A0A5G2RBY0|A0A5G2RBY0_PIG	-0.424931	0.453075	0.621661
tr|A0A8D2AAA4|A0A8D2AAA4_PIG	-0.303268	0.453737	0.621808
tr|I3LVP4|I3LVP4_PIG	-0.81812	0.454697	0.622363
sp|Q3BDI7|DSG1_PIG / tr|I3LA65|I3LA65_PIG	-0.272311	0.455788	0.623095
tr|A0A287AEC1|A0A287AEC1_PIG / tr|A0A287AXK4|A0A287AXK4_PIG	-0.30287	0.45949	0.626628
tr|A0A287AWX3|A0A287AWX3_PIG	0.147187	0.458978	0.626628
tr|B9W5V0|B9W5V0_PIG	-0.140528	0.461324	0.628364
tr|A0A287AF76|A0A287AF76_PIG	0.261073	0.462594	0.62933
tr|A0A8D0QE71|A0A8D0QE71_PIG	0.169207	0.464382	0.630997
gi|46854613|gb|AAH69546.1|	0.395478	0.466089	0.63255
tr|A0A286ZT07|A0A286ZT07_PIG	0.249767	0.469682	0.636655
tr|A0A5K1U188|A0A5K1U188_PIG / sp|A0PFK7|CAPZB_PIG	-0.149149	0.475873	0.643091
tr|A0A8W4FH92|A0A8W4FH92_PIG / sp|A0PFK5|CAZA1_PIG	-0.160028	0.475123	0.643091
sp|Q29593|TALDO_PIG	-0.158415	0.476151	0.643091
tr|F2Z505|F2Z505_PIG	-0.162733	0.478381	0.645325
tr|A0A287B465|A0A287B465_PIG	0.402527	0.482923	0.646783
tr|F1SUQ5|F1SUQ5_PIG	-0.630864	0.481625	0.646783
tr|A0A287AWM0|A0A287AWM0_PIG	-0.144664	0.481742	0.646783
sp|Q52NJ4|ARL3_PIG	0.125614	0.480164	0.646783
tr|F1SRK6|F1SRK6_PIG / sp|Q29092|ENPL_PIG	-0.197809	0.482726	0.646783
sp|P00336|LDHB_PIG	0.132638	0.482533	0.646783
tr|A0A4X1SU02|A0A4X1SU02_PIG	-0.925253	0.483621	0.646944
sp|A6M931|IF4A3_PIG	0.127744	0.487667	0.650804
tr|A0A5G2R5U8|A0A5G2R5U8_PIG	0.426299	0.487165	0.650804
tr|A0A287BNI0|A0A287BNI0_PIG	-0.526438	0.490087	0.653255
tr|F1RNN0|F1RNN0_PIG	0.2974	0.490964	0.653647
tr|A0A286ZUB0|A0A286ZUB0_PIG	0.167404	0.494363	0.655789
sp|Q06AA3|RGN_PIG / tr|F1RWY0|F1RWY0_PIG	-0.60521	0.495339	0.655789
tr|A0A8D1SZ54|A0A8D1SZ54_PIG	-0.226747	0.495498	0.655789
tr|F1STM4|F1STM4_PIG	-0.130294	0.494417	0.655789
tr|A0A8D0V9S7|A0A8D0V9S7_PIG	-0.119663	0.495412	0.655789
tr|A0A5G2QTK2|A0A5G2QTK2_PIG	-0.23494	0.497048	0.657065
sp|Q2HYU2|PFKAM_PIG / tr|A0A287B8N1|A0A287B8N1_PIG	-0.153581	0.499523	0.659559
tr|F1SB42|F1SB42_PIG	-0.128932	0.500682	0.660311
tr|A0A5G2QSE8|A0A5G2QSE8_PIG	-0.172143	0.502816	0.662347
tr|A0A287AV68|A0A287AV68_PIG	-0.152552	0.50689	0.664589
sp|P02475|CRYAA_PIG	-0.161695	0.50658	0.664589
tr|F1RL04|F1RL04_PIG	-0.267842	0.506031	0.664589
tr|A0A287AEU6|A0A287AEU6_PIG	-0.305853	0.505682	0.664589
tr|A0A4X1VS57|A0A4X1VS57_PIG	0.120197	0.508636	0.6661
tr|A0A286ZIM1|A0A286ZIM1_PIG / tr|A0A8W4FI53|A0A8W4FI53_PIG / tr|A0A287AP28|A0A287AP28_PIG / tr|A0A8W4FC67|A0A8W4FC67_PIG / tr|A0A8W4FHQ3|A0A8W4FHQ3_PIG / tr|A0A8W4FQ38|A0A8W4FQ38_PIG / tr|A0A8W4FEK6|A0A8W4FEK6_PIG / tr|A0A8W4FLC7|A0A8W4FLC7_PIG / tr|A0A8W4F6L3|A0A8W4F6L3_PIG / tr|A0A8W4FDG3|A0A8W4FDG3_PIG / tr|A0A8W4FEL9|A0A8W4FEL9_PIG / tr|A0A8W4FC14|A0A8W4FC14_PIG / tr|A0A8W4FA34|A0A8W4FA34_PIG / tr|A0A8W4F807|A0A8W4F807_PIG / tr|A0A8W4F7N5|A0A8W4F7N5_PIG / tr|A0A8W4FGI9|A0A8W4FGI9_PIG / tr|A0A8W4FMG3|A0A8W4FMG3_PIG / tr|A0A8W4FMI6|A0A8W4FMI6_PIG / tr|A0A286ZSX6|A0A286ZSX6_PIG / tr|A0A287BAB3|A0A287BAB3_PIG	-0.463973	0.51259	0.670494
tr|A0A5G2QQK3|A0A5G2QQK3_PIG	0.150264	0.513341	0.670694
tr|A0A287AH60|A0A287AH60_PIG	0.111391	0.515486	0.672712
tr|A0A4X1SRJ2|A0A4X1SRJ2_PIG	0.197698	0.523653	0.680224
tr|F1SIV9|F1SIV9_PIG	0.120722	0.52283	0.680224
tr|A0A286ZNW1|A0A286ZNW1_PIG	-0.127362	0.521934	0.680224
tr|A0A287AS29|A0A287AS29_PIG	-0.130857	0.523669	0.680224
tr|A0A286ZS31|A0A286ZS31_PIG	0.133599	0.525369	0.681642
tr|F1SA96|F1SA96_PIG	0.129102	0.528394	0.684775
tr|K7GPS0|K7GPS0_PIG	-0.208382	0.529186	0.685009
tr|A0A5G2Q7W2|A0A5G2Q7W2_PIG	-0.184343	0.530873	0.685592
tr|F1S8D4|F1S8D4_PIG	-0.175688	0.531472	0.685592
tr|A0A5G2R526|A0A5G2R526_PIG	0.328434	0.53084	0.685592
tr|A0A4X1SD82|A0A4X1SD82_PIG	-0.787052	0.532676	0.685889
tr|F1SGI3|F1SGI3_PIG	0.582786	0.532925	0.685889
tr|A0A5G2RLJ6|A0A5G2RLJ6_PIG	-0.287341	0.533827	0.686262
tr|A0A287A682|A0A287A682_PIG	-0.705082	0.535258	0.687313
tr|F6Q635|F6Q635_PIG	-1.44854	0.537311	0.68916
tr|A0A5G2QSM5|A0A5G2QSM5_PIG	0.532198	0.538352	0.689706
tr|F2Z4Y1|F2Z4Y1_PIG	-0.13964	0.542079	0.693688
tr|A0A4X1VZE2|A0A4X1VZE2_PIG	-0.191467	0.543046	0.694133
tr|F1SMX5|F1SMX5_PIG	0.12992	0.549997	0.702217
tr|A0A5G2R839|A0A5G2R839_PIG	-0.320664	0.550625	0.702219
tr|A0A5G2QCB3|A0A5G2QCB3_PIG / tr|A0A287ADY2|A0A287ADY2_PIG	-0.447176	0.551985	0.703154
tr|A0A5G2QMX1|A0A5G2QMX1_PIG	0.322026	0.553779	0.703265
tr|A0A286ZUI3|A0A286ZUI3_PIG	-0.114742	0.55521	0.703265
gi|33991652|gb|AAH56421.1| / gi|15080273|gb|AAH11901.1|	-0.172998	0.552887	0.703265
tr|A0A480VVI3|A0A480VVI3_PIG	-0.593039	0.554181	0.703265
tr|A0A287AJQ2|A0A287AJQ2_PIG	-0.10626	0.554862	0.703265
tr|A0A287BAZ6|A0A287BAZ6_PIG / sp|P52552|PRDX2_PIG	-0.108303	0.556313	0.703868
sp|Q0PIT9|NNRE_PIG / tr|A0A5G2QPA8|A0A5G2QPA8_PIG	-0.152953	0.561807	0.708421
sp|P31006|KGUA_PIG / tr|A0A4X1ULB2|A0A4X1ULB2_PIG	0.277983	0.561419	0.708421
tr|F1RHU3|F1RHU3_PIG	-0.147229	0.56092	0.708421
tr|A0A287BK75|A0A287BK75_PIG	-0.132118	0.564212	0.710654
tr|A0A288CFT0|A0A288CFT0_PIG	0.10033	0.569021	0.715363
tr|A0A287BGG6|A0A287BGG6_PIG	-1.44866	0.569865	0.715363
tr|I3LEK8|I3LEK8_PIG	0.293324	0.569505	0.715363
tr|A0A287B3Q5|A0A287B3Q5_PIG	-0.155232	0.57469	0.71916
tr|F1ST01|F1ST01_PIG	-0.144823	0.575312	0.71916
tr|A0A286ZL11|A0A286ZL11_PIG	0.148904	0.574651	0.71916
tr|A0A287A892|A0A287A892_PIG	0.349104	0.575456	0.71916
tr|A0A286ZN52|A0A286ZN52_PIG	-0.20859	0.577327	0.719844
tr|I3LEF2|I3LEF2_PIG	0.113123	0.577146	0.719844
tr|A0A287AWU2|A0A287AWU2_PIG	0.0987076	0.57793	0.719844
tr|A0A8X9AEQ6|A0A8X9AEQ6_PIG	0.199747	0.578849	0.720188
tr|F1SLF5|F1SLF5_PIG	0.479486	0.582078	0.723403
tr|F2Z546|F2Z546_PIG	-0.86972	0.585585	0.725348
tr|Q2EN77|Q2EN77_PIG	-0.388161	0.585401	0.725348
tr|A0A287ABP7|A0A287ABP7_PIG	-0.173693	0.585492	0.725348
tr|A0A286ZWG1|A0A286ZWG1_PIG	-0.487449	0.586922	0.725402
sp|P08132|ANXA4_PIG / tr|F1SLC4|F1SLC4_PIG	2.11831	0.586505	0.725402
sp|Q2EN76|NDKB_PIG	-0.114622	0.587707	0.725572
tr|A0A287A4W6|A0A287A4W6_PIG	-0.137281	0.589609	0.727119
tr|A0A287A8H7|A0A287A8H7_PIG / tr|F1RUK3|F1RUK3_PIG	-0.646908	0.594443	0.731472
tr|A0A8D0STA6|A0A8D0STA6_PIG	-0.139211	0.593827	0.731472
tr|A0A5G2RIC0|A0A5G2RIC0_PIG	0.0949603	0.598261	0.735363
tr|A0A287BS20|A0A287BS20_PIG	-0.255307	0.598996	0.735459
sp|Q29387|EF1G_PIG / tr|F1RPW9|F1RPW9_PIG	0.0945379	0.600771	0.736831
sp|Q95JC8|ARGI1_PIG	-0.700634	0.603605	0.739499
tr|F1RJM2|F1RJM2_PIG	-0.138417	0.607898	0.740398
tr|F1S6K5|F1S6K5_PIG	0.160206	0.60926	0.740398
sp|Q95339|ATPK_PIG	0.17093	0.608881	0.740398
tr|A0A8W4FBQ5|A0A8W4FBQ5_PIG	-0.41698	0.608349	0.740398
gi|24659602|gb|AAH39169.1|	-0.145757	0.609302	0.740398
tr|F1RQT6|F1RQT6_PIG	0.434372	0.609047	0.740398
tr|A0A287BBS8|A0A287BBS8_PIG	-0.117791	0.607584	0.740398
tr|A0A5G2QNT7|A0A5G2QNT7_PIG	-0.0915711	0.609623	0.740398
sp|Q2YGT9|RL6_PIG	-0.529211	0.617102	0.74867
tr|F1RG48|F1RG48_PIG	0.192928	0.617849	0.74876
tr|I3L5V7|I3L5V7_PIG	0.422018	0.618512	0.74876
tr|I3LRS5|I3LRS5_PIG	-0.0848503	0.620072	0.749838
tr|F1RN71|F1RN71_PIG	0.261899	0.621093	0.750264
tr|A0A4X1TD81|A0A4X1TD81_PIG	-0.305535	0.622792	0.751174
sp|Q29315|RLA2_PIG / tr|F1RYZ0|F1RYZ0_PIG	-0.607606	0.623186	0.751174
tr|A0A8W4FJM1|A0A8W4FJM1_PIG	-0.114928	0.631959	0.760931
tr|I3LCQ9|I3LCQ9_PIG	0.145145	0.633986	0.762552
tr|A0A5K1VG87|A0A5K1VG87_PIG	0.306879	0.635945	0.76359
tr|A0A5G2QZY6|A0A5G2QZY6_PIG	0.079041	0.636324	0.76359
tr|A0A8W4FEE0|A0A8W4FEE0_PIG	-0.271122	0.636893	0.76359
tr|M3TYG7|M3TYG7_PIG	0.0861699	0.639143	0.765469
tr|A0A4X1SJK3|A0A4X1SJK3_PIG	0.0970509	0.642665	0.768865
tr|A0A287AAT1|A0A287AAT1_PIG	-0.382709	0.649502	0.774565
tr|F1SF47|F1SF47_PIG	-0.220611	0.648984	0.774565
tr|A0A287ADD9|A0A287ADD9_PIG	-0.921559	0.649018	0.774565
sp|Q9TV69|DHDH_PIG	-0.0969011	0.651372	0.77597
tr|A0A8D1TE97|A0A8D1TE97_PIG	-0.362429	0.658332	0.776832
tr|A0A4X1U3N9|A0A4X1U3N9_PIG	0.302029	0.656246	0.776832
tr|A0A287BFY0|A0A287BFY0_PIG	0.0864385	0.653911	0.776832
tr|A0A4X1W519|A0A4X1W519_PIG / tr|F1SRI1|F1SRI1_PIG	0.25197	0.654757	0.776832
tr|A0A5G2Q9C7|A0A5G2Q9C7_PIG	0.0778176	0.658211	0.776832
tr|D9U8D1|D9U8D1_PIG	0.0996526	0.655062	0.776832
sp|P80021|ATPA_PIG	0.206547	0.657407	0.776832
tr|A0A5G2QPJ4|A0A5G2QPJ4_PIG	-0.258039	0.657273	0.776832
sp|Q06AB3|UCHL3_PIG	0.304266	0.655913	0.776832
tr|A0A8W4FHN2|A0A8W4FHN2_PIG	0.491089	0.659738	0.776856
sp|P00571|KAD1_PIG	0.201979	0.659154	0.776856
sp|P80276|ALDR_PIG	0.0832176	0.661977	0.778143
tr|A0A480Q3H5|A0A480Q3H5_PIG	-0.117581	0.66222	0.778143
tr|A0A5G2R274|A0A5G2R274_PIG	0.0817725	0.66369	0.779053
tr|A0A8W4FGK0|A0A8W4FGK0_PIG	-0.265972	0.666233	0.780449
tr|A0A287BEE7|A0A287BEE7_PIG	-1.26783	0.666271	0.780449
tr|A0A287AKU6|A0A287AKU6_PIG	-0.107021	0.667441	0.781003
tr|A0A8D1Y1K2|A0A8D1Y1K2_PIG	0.268679	0.671214	0.784599
tr|F2Z5N9|F2Z5N9_PIG	-0.26234	0.672176	0.784906
tr|A0A287A4M6|A0A287A4M6_PIG	-0.365487	0.673924	0.786127
tr|F1RTY6|F1RTY6_PIG	0.0743753	0.676376	0.788168
tr|I3LDM3|I3LDM3_PIG	0.11667	0.679433	0.790908
tr|A0A4X1T4G7|A0A4X1T4G7_PIG	-0.0826134	0.681853	0.792902
tr|G9F6X8|G9F6X8_PIG	-0.115531	0.68446	0.795109
tr|F1SS01|F1SS01_PIG	0.173276	0.687496	0.79662
tr|A0A287AAM6|A0A287AAM6_PIG	-0.360345	0.686677	0.79662
tr|A0A5G2R1J3|A0A5G2R1J3_PIG	0.0813368	0.687893	0.79662
tr|A0A4X1SHD5|A0A4X1SHD5_PIG	-0.252171	0.688605	0.796621
tr|A0A287BL62|A0A287BL62_PIG	0.331292	0.691809	0.797897
sp|P63246|RACK1_PIG	0.110996	0.690629	0.797897
tr|F1RQU2|F1RQU2_PIG	0.0700604	0.692555	0.797897
tr|A0A287A2G9|A0A287A2G9_PIG	-0.27026	0.692518	0.797897
tr|K7GKW6|K7GKW6_PIG	0.325875	0.693961	0.798696
tr|A0A8W4FCZ9|A0A8W4FCZ9_PIG / tr|A0A286ZP11|A0A286ZP11_PIG	-0.100427	0.695476	0.79908
tr|A0A480V8U1|A0A480V8U1_PIG	-0.16015	0.69572	0.79908
tr|A0A287A4H2|A0A287A4H2_PIG	-0.320789	0.699103	0.802144
gi|27371164|gb|AAH41070.1|	0.248082	0.702971	0.805757
tr|A0A287ASH4|A0A287ASH4_PIG	0.0987356	0.704429	0.806603
tr|A0A5K1VDW0|A0A5K1VDW0_PIG	-0.0803306	0.707555	0.808532
tr|I3LUI9|I3LUI9_PIG	-0.194398	0.706978	0.808532
tr|F1SBI4|F1SBI4_PIG	-0.0786895	0.711762	0.812511
tr|F1RUX1|F1RUX1_PIG	-0.0889744	0.713982	0.814215
tr|A0A5G2QPP0|A0A5G2QPP0_PIG	0.249441	0.715559	0.814514
tr|F1RMR6|F1RMR6_PIG	-0.101674	0.71635	0.814514
sp|Q6Q7J2|GDIB_PIG	-0.0722351	0.716424	0.814514
sp|P36968|GPX4_PIG	0.0901562	0.720657	0.816016
tr|A0A4X1SZT7|A0A4X1SZT7_PIG	-0.255215	0.720453	0.816016
tr|F1S2A8|F1S2A8_PIG	-0.16576	0.720653	0.816016
tr|A0A4X1UC72|A0A4X1UC72_PIG	0.270099	0.718722	0.816016
tr|F1S564|F1S564_PIG	-0.130349	0.72242	0.817187
tr|A0A8D1DJI5|A0A8D1DJI5_PIG	-0.0595188	0.724859	0.817472
tr|A0A4X1UE23|A0A4X1UE23_PIG	-0.10402	0.724106	0.817472
tr|K9J6J4|K9J6J4_PIG	-0.293063	0.724513	0.817472
tr|F1SGG5|F1SGG5_PIG	-0.105556	0.725971	0.817903
tr|F1S0V3|F1S0V3_PIG	-0.0702683	0.729401	0.820942
sp|P19205|ACPH_PIG	0.0829515	0.731242	0.822189
tr|A0A8W4F8A7|A0A8W4F8A7_PIG	0.0642065	0.732163	0.822399
tr|A0A287AL76|A0A287AL76_PIG	-0.392812	0.736667	0.82663
tr|A0A8W4FDZ3|A0A8W4FDZ3_PIG	0.235643	0.741808	0.831567
tr|I3LB08|I3LB08_PIG	-0.140026	0.744478	0.833198
tr|A0A8D1PLG7|A0A8D1PLG7_PIG	-0.107122	0.74475	0.833198
sp|Q27HV0|OGT1_PIG / tr|K7GSL3|K7GSL3_PIG	-0.19448	0.745639	0.833361
tr|A0A4X1V4I9|A0A4X1V4I9_PIG	0.261967	0.748306	0.83551
tr|F1SE73|F1SE73_PIG	-0.612868	0.750626	0.837265
tr|F1SGC6|F1SGC6_PIG	0.102505	0.753898	0.840079
tr|A0A5G2QGY3|A0A5G2QGY3_PIG	0.184588	0.75592	0.841496
tr|A0A287AAK1|A0A287AAK1_PIG	-0.06296	0.758485	0.843513
tr|A0A286ZYX7|A0A286ZYX7_PIG / tr|F1S033|F1S033_PIG	-0.376977	0.761398	0.845555
tr|I3LGA2|I3LGA2_PIG	0.276601	0.761829	0.845555
tr|F1SUG4|F1SUG4_PIG	-0.170002	0.76323	0.846272
tr|A0A5G2RIF5|A0A5G2RIF5_PIG	0.144311	0.767338	0.849986
tr|B5APU8|B5APU8_PIG	-0.0864634	0.769867	0.851106
tr|F1S006|F1S006_PIG	1.08024	0.769718	0.851106
tr|A0A5G2R7X3|A0A5G2R7X3_PIG	-0.0578633	0.771293	0.851842
sp|Q52QT8|CCNG1_PIG	-0.173128	0.773715	0.853676
tr|A0A286ZZ87|A0A286ZZ87_PIG	-0.0507069	0.777126	0.856596
tr|I3LR32|I3LR32_PIG	0.0480226	0.778656	0.856662
tr|A0A287BR54|A0A287BR54_PIG	-0.118257	0.779811	0.856662
tr|F1ST73|F1ST73_PIG	0.056123	0.779147	0.856662
tr|K9IVV5|K9IVV5_PIG	-0.0839951	0.780243	0.856662
tr|F1SGZ8|F1SGZ8_PIG	0.476636	0.782953	0.858797
tr|F1S4V8|F1S4V8_PIG	-0.161094	0.784844	0.86003
tr|A0A8W4F8X4|A0A8W4F8X4_PIG / tr|A0A8W4FLJ0|A0A8W4FLJ0_PIG / tr|A0A8W4FCJ8|A0A8W4FCJ8_PIG / tr|A0A5G2QST0|A0A5G2QST0_PIG	0.181667	0.78567	0.860093
tr|A0A5G2R394|A0A5G2R394_PIG	0.256878	0.78856	0.860735
sp|P20305|GELS_PIG / tr|A0A286ZIC1|A0A286ZIC1_PIG	-0.0868677	0.788242	0.860735
tr|A0A286ZJA8|A0A286ZJA8_PIG	0.203026	0.788453	0.860735
tr|F1SJJ3|F1SJJ3_PIG	0.0821145	0.789469	0.860889
tr|F1RVY7|F1RVY7_PIG	-0.0461837	0.795769	0.866917
tr|F1S2G3|F1S2G3_PIG	-0.0573668	0.799856	0.869775
tr|I3LQI9|I3LQI9_PIG	-0.137585	0.799945	0.869775
tr|A0A286ZYV1|A0A286ZYV1_PIG / sp|P26044|RADI_PIG	-0.0455834	0.803112	0.872372
tr|A0A5G2RKR1|A0A5G2RKR1_PIG	-0.161749	0.804816	0.873377
tr|A0A5G2QAN6|A0A5G2QAN6_PIG / tr|F1RZ28|F1RZ28_PIG	0.34105	0.806895	0.874787
sp|Q0Z8U2|RS3_PIG	0.102359	0.808207	0.875363
tr|M3TYC1|M3TYC1_PIG	0.0544645	0.810326	0.875989
tr|F1RIU1|F1RIU1_PIG	-0.114824	0.810348	0.875989
tr|A0A8D1CXL9|A0A8D1CXL9_PIG	-0.0486531	0.811868	0.876786
tr|A0A4X1TSJ1|A0A4X1TSJ1_PIG	-0.0446733	0.814721	0.878175
sp|Q9GJT2|ESTD_PIG	-0.0564647	0.814544	0.878175
sp|P12682|HMGB1_PIG / sp|P17741|HMGB2_PIG / tr|F1RJ01|F1RJ01_PIG / tr|A0A8W4FKZ0|A0A8W4FKZ0_PIG	0.200736	0.816244	0.878567
tr|D0G0C8|D0G0C8_PIG	-0.0416417	0.81787	0.878567
tr|F1RM74|F1RM74_PIG	-0.0710397	0.816721	0.878567
sp|Q29290|CYTB_PIG	0.0813555	0.81822	0.878567
tr|I3L7E1|I3L7E1_PIG	0.195067	0.823246	0.881431
tr|A0A5G2QNY6|A0A5G2QNY6_PIG	-0.0555144	0.822994	0.881431
tr|A0A286ZYM7|A0A286ZYM7_PIG	0.181328	0.822209	0.881431
tr|F1SQ88|F1SQ88_PIG	-0.325011	0.825069	0.88254
tr|I3L9J4|I3L9J4_PIG	-0.0420171	0.826324	0.88304
tr|F1SSI2|F1SSI2_PIG	-0.418509	0.828736	0.884774
tr|A0A287BNP5|A0A287BNP5_PIG	-0.170686	0.830876	0.886215
gi|15559584|gb|AAH14152.1|	-0.0579097	0.83571	0.889678
tr|A0A287ARG2|A0A287ARG2_PIG	-0.0394184	0.835108	0.889678
tr|A0A5G2QSK4|A0A5G2QSK4_PIG	-0.0397996	0.837735	0.890988
gi|46812692|gb|AAH69269.1|	-0.056782	0.839459	0.891975
tr|F2Z5J9|F2Z5J9_PIG / sp|Q52NJ1|RB11A_PIG	-0.0419256	0.840279	0.892
tr|F1SQY2|F1SQY2_PIG	0.255207	0.842962	0.894003
tr|F1SBB0|F1SBB0_PIG	-0.0728504	0.847357	0.89612
tr|A0A287A1M9|A0A287A1M9_PIG	-0.0350548	0.847074	0.89612
tr|F1RP13|F1RP13_PIG	-0.491172	0.847173	0.89612
tr|F1S765|F1S765_PIG	0.0642797	0.853811	0.902094
tr|A0A287APF6|A0A287APF6_PIG	-0.105861	0.85573	0.902549
tr|A0A286ZPT0|A0A286ZPT0_PIG	0.166685	0.855851	0.902549
sp|O02705|HS90A_PIG / tr|A0A287AQK7|A0A287AQK7_PIG	0.0317271	0.860776	0.906889
tr|F2Z5A8|F2Z5A8_PIG	0.19857	0.862652	0.908012
tr|A0A287AZV4|A0A287AZV4_PIG	0.0325703	0.871622	0.914764
sp|P81693|PPAC_PIG	-0.0342579	0.870993	0.914764
sp|O77591|IMPA1_PIG / tr|A0A287AVN0|A0A287AVN0_PIG	0.0570561	0.871732	0.914764
tr|A0A4X1V5F5|A0A4X1V5F5_PIG	-0.0581131	0.87233	0.914764
tr|A0A8W4FCL5|A0A8W4FCL5_PIG	-0.064222	0.873638	0.915279
tr|A0A480K104|A0A480K104_PIG	0.0347732	0.874647	0.91548
tr|I3LQ76|I3LQ76_PIG	-0.0448697	0.877154	0.916392
sp|Q4GWZ2|RSSA_PIG	0.0687392	0.876743	0.916392
tr|F1S569|F1S569_PIG	0.0804644	0.880592	0.9187
tr|F1SHL3|F1SHL3_PIG	0.124551	0.881001	0.9187
sp|Q2MJK3|RASN_PIG	0.034994	0.885065	0.92208
tr|A0A4X1W457|A0A4X1W457_PIG	0.116953	0.886825	0.923056
tr|F1RJI5|F1RJI5_PIG	-0.109903	0.889768	0.923546
tr|F1S710|F1S710_PIG	0.0634195	0.888574	0.923546
tr|A0A287B6J4|A0A287B6J4_PIG	0.157715	0.8891	0.923546
tr|F1S1P8|F1S1P8_PIG	0.219946	0.892844	0.925454
tr|F1SCJ1|F1SCJ1_PIG	0.220877	0.893257	0.925454
tr|A0A8W4FGG7|A0A8W4FGG7_PIG / sp|P26042|MOES_PIG	-0.0230065	0.90011	0.931692
tr|A0A5K1VU58|A0A5K1VU58_PIG / tr|A0A5G2RBI2|A0A5G2RBI2_PIG	0.0993698	0.903286	0.934117
tr|F1S6A4|F1S6A4_PIG	-0.121366	0.906973	0.937066
tr|F1SLB0|F1SLB0_PIG	-0.0265919	0.908808	0.938097
tr|F1S325|F1S325_PIG	-0.0624366	0.912553	0.941097
tr|A0A8W4FN23|A0A8W4FN23_PIG	-0.0507012	0.91858	0.945893
tr|A0A4X1U4W6|A0A4X1U4W6_PIG	0.137808	0.918892	0.945893
tr|F1SU35|F1SU35_PIG	0.071352	0.923079	0.949332
tr|A0A4X1USX2|A0A4X1USX2_PIG	-0.0790696	0.928557	0.95409
tr|A0A5G2QGD0|A0A5G2QGD0_PIG	-0.045167	0.933551	0.958343
tr|A0A287A5T1|A0A287A5T1_PIG	-0.0318157	0.938808	0.960148
tr|F1SQV4|F1SQV4_PIG	0.0723962	0.938859	0.960148
tr|F2Z5Q5|F2Z5Q5_PIG	0.0156413	0.940448	0.960148
tr|A0A8W4F877|A0A8W4F877_PIG	-0.0263372	0.939554	0.960148
tr|A0A480XE17|A0A480XE17_PIG	-0.0154912	0.94016	0.960148
tr|A0A286ZIH7|A0A286ZIH7_PIG	0.0221774	0.939108	0.960148
tr|A0A287B4D9|A0A287B4D9_PIG	-0.0169766	0.94298	0.961857
tr|A0A4X1TP96|A0A4X1TP96_PIG	-0.209045	0.943925	0.961945
tr|A0A4X1WBL9|A0A4X1WBL9_PIG	-0.0115505	0.947283	0.963377
tr|K7GLP9|K7GLP9_PIG	-0.0501246	0.948725	0.963377
tr|I3LCA2|I3LCA2_PIG	0.012224	0.946307	0.963377
tr|A0A287B1J1|A0A287B1J1_PIG	-0.0185856	0.948767	0.963377
tr|A0A4X1SNR2|A0A4X1SNR2_PIG	-0.0376129	0.950094	0.963851
tr|A0A4X1SLB8|A0A4X1SLB8_PIG	0.014333	0.952324	0.965239
sp|Q29214|RLA0_PIG	0.0247591	0.954442	0.966513
sp|Q8MJ30|DHPR_PIG / tr|A0A5G2QZN1|A0A5G2QZN1_PIG	-0.0588809	0.955511	0.966721
tr|A0A5G2QKU4|A0A5G2QKU4_PIG	-0.0157639	0.957126	0.967483
tr|A0A286ZTN0|A0A286ZTN0_PIG	-0.0243552	0.962594	0.972134
tr|A0A8D0TG57|A0A8D0TG57_PIG	0.00662285	0.970211	0.977184
sp|F1SEC0|DCTN3_PIG	0.00655421	0.969903	0.977184
tr|A0A8W4FMW5|A0A8W4FMW5_PIG	-0.00993705	0.969337	0.977184
tr|A0A4X1V4M0|A0A4X1V4M0_PIG	-0.0100451	0.97354	0.979609
tr|A0A287ADE6|A0A287ADE6_PIG	0.0345193	0.974366	0.979609
tr|F1SEX5|F1SEX5_PIG	-0.00532673	0.975547	0.979917
tr|F1REX9|F1REX9_PIG	-0.0104769	0.977653	0.981154
tr|A0A480IXS3|A0A480IXS3_PIG / sp|F1RKQ4|TKFC_PIG	-0.0126838	0.981681	0.983436
tr|F1SGR0|F1SGR0_PIG	0.0116224	0.981115	0.983436
tr|A0A287BA60|A0A287BA60_PIG	0.00700342	0.985153	0.986032
sp|A0A4X1TB62|DCTN4_PIG	0.00332629	0.987845	0.987845
tr|I3L954|I3L954_PIG / tr|A0A8D0MI12|A0A8D0MI12_PIG
tr|I3LN61|I3LN61_PIG
tr|A0A287B0I5|A0A287B0I5_PIG
sp|Q9MYY8|TRXR1_PIG / tr|A0A5G2RAB5|A0A5G2RAB5_PIG
sp|P43368|CAN3_PIG / tr|A0A8D1CRG5|A0A8D1CRG5_PIG
tr|A0A287A4X4|A0A287A4X4_PIG
tr|A0A5G2QPY8|A0A5G2QPY8_PIG
sp|Q5U9S1|MBL1_PIG
tr|A0A5G2R0F5|A0A5G2R0F5_PIG
tr|A0A4X1SFE7|A0A4X1SFE7_PIG
tr|A0A4X1VUP7|A0A4X1VUP7_PIG

### Sheet: protein-limma-results 25-117
protein	logFC	P.Value	adj.P.Val
tr|I3LV93|I3LV93_PIG	3.63237	2.0681e-06	0.00178091
tr|A0A286ZHX1|A0A286ZHX1_PIG	3.1345	3.23801e-06	0.00178091
tr|I3LUD5|I3LUD5_PIG	-3.75927	2.37171e-05	0.00869627
tr|A0A8W4FKZ3|A0A8W4FKZ3_PIG	-2.13289	0.00045584	0.0102765
tr|A0A0E3KLW5|A0A0E3KLW5_PIG	-1.5436	0.000440102	0.0102765
sp|P10668|COF1_PIG	-2.24922	0.000547522	0.0102765
tr|A0A480HIF7|A0A480HIF7_PIG	-3.84984	0.00014231	0.0102765
tr|A0A287A7Q7|A0A287A7Q7_PIG	-2.45256	0.000581821	0.0102765
tr|A0A287AHD3|A0A287AHD3_PIG	-2.9947	0.000573116	0.0102765
tr|A0A287B749|A0A287B749_PIG	-2.36468	0.000373757	0.0102765
sp|Q52I78|NAMPT_PIG	-6.32987	0.000358345	0.0102765
sp|P09571|TRFE_PIG / tr|Q6YT39|Q6YT39_PIG / tr|A0A288CFV5|A0A288CFV5_PIG / sp|P14632|TRFL_PIG	-3.36725	0.000442507	0.0102765
tr|A0A4X1UXG0|A0A4X1UXG0_PIG	-1.40943	0.000590124	0.0102765
tr|I3L8I5|I3L8I5_PIG	-2.52081	0.000491789	0.0102765
tr|A0A5G2QGK1|A0A5G2QGK1_PIG	-2.05767	0.000327288	0.0102765
tr|F1RWP0|F1RWP0_PIG	-1.93046	0.000527818	0.0102765
tr|A0A287A9Y6|A0A287A9Y6_PIG	-3.57001	0.000205035	0.0102765
sp|P61958|SUMO2_PIG / tr|A0A287AD21|A0A287AD21_PIG	-2.34733	0.000383082	0.0102765
tr|A0A4X1V3M7|A0A4X1V3M7_PIG / sp|A1XQR9|RUXE_PIG	-1.7169	0.000568939	0.0102765
tr|F1S880|F1S880_PIG	-2.73099	0.000498926	0.0102765
tr|F1ST81|F1ST81_PIG	-2.76918	0.000483155	0.0102765
tr|A0A287BBJ7|A0A287BBJ7_PIG	-7.16609	0.000227698	0.0102765
sp|P83686|NB5R3_PIG / tr|A0A5G2QPB6|A0A5G2QPB6_PIG	-2.78601	0.000121747	0.0102765
sp|P04163|S10AA_PIG / tr|F2Z5M2|F2Z5M2_PIG	-2.58244	0.000577713	0.0102765
tr|A0A287AGA5|A0A287AGA5_PIG	-2.44689	0.000511174	0.0102765
sp|Q767L7|TBB5_PIG	-2.18643	0.000226149	0.0102765
tr|F1SMW9|F1SMW9_PIG	-1.82305	8.54868e-05	0.0102765
tr|F1RK90|F1RK90_PIG	-4.70001	0.000238325	0.0102765
tr|F2Z5V6|F2Z5V6_PIG / tr|F1SM78|F1SM78_PIG	-1.99992	0.000479372	0.0102765
tr|A0A8W4FK85|A0A8W4FK85_PIG	-2.639	0.000301381	0.0102765
tr|A0A4X1T0K4|A0A4X1T0K4_PIG	-4.35085	0.000453959	0.0102765
tr|A0A8W4F948|A0A8W4F948_PIG / tr|A0A5G2R318|A0A5G2R318_PIG / tr|F2Z5L2|F2Z5L2_PIG / tr|A0A5G2QMX0|A0A5G2QMX0_PIG / tr|A0A287BFK0|A0A287BFK0_PIG / tr|A0A8D1GQW4|A0A8D1GQW4_PIG / tr|F2Z587|F2Z587_PIG / tr|A0A480JJE7|A0A480JJE7_PIG / tr|A0A480SJY5|A0A480SJY5_PIG / tr|A0A4X1SJ31|A0A4X1SJ31_PIG / tr|F2Z5L5|F2Z5L5_PIG / tr|A0A8X9AEL2|A0A8X9AEL2_PIG / tr|F1RPL1|F1RPL1_PIG / tr|A0A287B0L6|A0A287B0L6_PIG / tr|A0A8W4FQI9|A0A8W4FQI9_PIG / tr|A0A4X1V434|A0A4X1V434_PIG	-5.24235	0.000150292	0.0102765
tr|A0A8D0R9P0|A0A8D0R9P0_PIG	-2.10039	0.00029002	0.0102765
tr|A0A287A4Q2|A0A287A4Q2_PIG	-7.66581	0.000262987	0.0102765
tr|A0A4X1V4I9|A0A4X1V4I9_PIG	2.34298	0.000170035	0.0102765
tr|F1SDC4|F1SDC4_PIG	-7.94358	0.000103546	0.0102765
tr|F1RR06|F1RR06_PIG	-2.97819	0.000223115	0.0102765
tr|A0A5K1TZB6|A0A5K1TZB6_PIG	-2.3864	0.000353935	0.0102765
tr|A7YX24|A7YX24_PIG	-6.09344	0.000417425	0.0102765
tr|F1RLG5|F1RLG5_PIG	-5.64909	0.000546459	0.0102765
tr|F1SNL7|F1SNL7_PIG	-2.11827	0.000314336	0.0102765
tr|A0A287B8X7|A0A287B8X7_PIG	-2.6933	0.000310115	0.0102765
tr|A0A286ZWS0|A0A286ZWS0_PIG	-2.38573	0.000279113	0.0102765
tr|A0A2C9F389|A0A2C9F389_PIG / sp|A5D9M6|BAG6_PIG	-2.31559	4.93878e-05	0.0102765
tr|A0A4X1SM32|A0A4X1SM32_PIG	1.36049	0.000596905	0.0102765
tr|A0A4X1UCK3|A0A4X1UCK3_PIG	-1.94381	0.000282653	0.0102765
tr|A0A287BF71|A0A287BF71_PIG	-1.65608	0.000367158	0.0102765
tr|A0A287A3S6|A0A287A3S6_PIG	1.38955	0.000216879	0.0102765
tr|A0A480NQT2|A0A480NQT2_PIG / tr|A0A4X1VJL1|A0A4X1VJL1_PIG / tr|A0A287BID4|A0A287BID4_PIG / tr|A0A4X1UDX4|A0A4X1UDX4_PIG / tr|A0A8W4FA99|A0A8W4FA99_PIG / tr|A0A5G2QML3|A0A5G2QML3_PIG / tr|F2Z584|F2Z584_PIG / tr|A0A8W4FNL8|A0A8W4FNL8_PIG / tr|A0A8W4FCQ5|A0A8W4FCQ5_PIG	-5.41381	0.000342868	0.0102765
tr|I3L660|I3L660_PIG	-1.47098	0.00017229	0.0102765
tr|A0A286ZL27|A0A286ZL27_PIG	-2.21775	0.000280355	0.0102765
tr|A0A287A5S7|A0A287A5S7_PIG	-2.35971	7.46149e-05	0.0102765
tr|F1SJB5|F1SJB5_PIG	-1.17307	0.000460463	0.0102765
tr|F1S1X9|F1S1X9_PIG	-3.82315	0.000236933	0.0102765
tr|A0A286ZW70|A0A286ZW70_PIG	-3.90854	0.000324317	0.0102765
tr|A0A286ZM51|A0A286ZM51_PIG	1.70966	0.00031603	0.0102765
sp|Q007T1|CRBB1_PIG	1.18121	0.000331287	0.0102765
tr|A0A8D1Z1H8|A0A8D1Z1H8_PIG	-2.19767	0.000534424	0.0102765
sp|P02543|VIME_PIG	-2.71243	0.000302763	0.0102765
tr|F1S340|F1S340_PIG	-1.79532	0.000481601	0.0102765
tr|A0A287A608|A0A287A608_PIG	-6.41561	0.000149159	0.0102765
tr|A0A287B7A0|A0A287B7A0_PIG	-4.01677	0.000597905	0.0102765
tr|A0A4X1VQU6|A0A4X1VQU6_PIG	-1.86258	0.000225553	0.0102765
tr|A0A4X1T8A6|A0A4X1T8A6_PIG	5.32309	0.000411635	0.0102765
tr|A0A287AHL4|A0A287AHL4_PIG	-1.80814	0.000635055	0.0105843
tr|A0A287BPI5|A0A287BPI5_PIG	-3.27251	0.000632311	0.0105843
sp|Q5G6V9|COF2_PIG	-1.64578	0.000669897	0.0109983
tr|A0A287BIL8|A0A287BIL8_PIG	-1.31222	0.000685387	0.0110872
tr|A0A286ZIN9|A0A286ZIN9_PIG	-3.99621	0.000701772	0.0111877
sp|A0A5G2QD80|DCTN2_PIG	-2.06367	0.000788335	0.0114847
tr|A0A286ZUA3|A0A286ZUA3_PIG / tr|A5GFN8|A5GFN8_PIG	-2.81136	0.00078281	0.0114847
tr|F1S395|F1S395_PIG	-2.61703	0.000756186	0.0114847
tr|A0A287BQU9|A0A287BQU9_PIG / sp|Q6S4N2|HS71B_PIG	-1.35983	0.000793485	0.0114847
sp|P19620|ANXA2_PIG / tr|K7GKR6|K7GKR6_PIG	-1.47304	0.00076514	0.0114847
tr|A0A4X1VEC8|A0A4X1VEC8_PIG	-1.43072	0.000778613	0.0114847
tr|A0A8D1L3X4|A0A8D1L3X4_PIG	-2.67236	0.000785541	0.0114847
tr|A0A8D1I2F1|A0A8D1I2F1_PIG	-1.31566	0.000825459	0.0117923
tr|A0A8D1M3L0|A0A8D1M3L0_PIG / sp|P00506|AATM_PIG	-1.01901	0.000853025	0.0119444
sp|D2SW95|COPB_PIG / tr|F1S982|F1S982_PIG	-3.30158	0.000868684	0.0119444
sp|P79382|MGST1_PIG	-2.28447	0.000867689	0.0119444
sp|Q6QRN9|ADT3_PIG / tr|A0A286ZIE8|A0A286ZIE8_PIG / tr|F1RRA6|F1RRA6_PIG / tr|F2Z565|F2Z565_PIG	-4.05484	0.000919551	0.0123354
tr|A0A481CQ30|A0A481CQ30_PIG	-1.36516	0.000917833	0.0123354
tr|K7GL59|K7GL59_PIG	-2.70415	0.000936616	0.012413
tr|A0A5G2QPU0|A0A5G2QPU0_PIG	-1.49257	0.000954887	0.0125045
tr|A0A287B356|A0A287B356_PIG	-1.77598	0.000988175	0.0126395
tr|A0A5G2R8V6|A0A5G2R8V6_PIG	-2.68293	0.000988034	0.0126395
tr|A0A287AT18|A0A287AT18_PIG	-1.22159	0.00104085	0.0131601
tr|Q06AS6|Q06AS6_PIG	-1.05505	0.00110321	0.0133355
tr|A0A4X1UHY1|A0A4X1UHY1_PIG	2.39294	0.00109947	0.0133355
tr|A0A287BL83|A0A287BL83_PIG	-1.44123	0.00108565	0.0133355
tr|A0A287ALA0|A0A287ALA0_PIG	-1.89275	0.00107224	0.0133355
tr|K7GLT8|K7GLT8_PIG	-5.07708	0.00115049	0.0133805
tr|A0A287AZJ1|A0A287AZJ1_PIG	-1.42197	0.00115559	0.0133805
tr|A0A286ZXD9|A0A286ZXD9_PIG	-4.29739	0.00114025	0.0133805
tr|F2Z5N0|F2Z5N0_PIG	-1.1457	0.00113366	0.0133805
sp|Q6SEG5|UCHL1_PIG	-1.58303	0.00122167	0.0139983
tr|F1SSL6|F1SSL6_PIG	-1.42999	0.00123824	0.0140375
tr|A0A286ZXU2|A0A286ZXU2_PIG	-1.04767	0.00125061	0.0140375
tr|A0A287AUV6|A0A287AUV6_PIG	-2.5502	0.00130182	0.0144647
tr|A0A480NH74|A0A480NH74_PIG	-1.74921	0.00131812	0.0144993
tr|A0A4X1SK65|A0A4X1SK65_PIG	-2.69065	0.00134984	0.0147012
tr|A0A5G2QTJ8|A0A5G2QTJ8_PIG	-2.49005	0.00137114	0.0147868
tr|A0A5G2R717|A0A5G2R717_PIG / sp|Q04967|HSP76_PIG	-1.37368	0.00144564	0.0154389
tr|A0A287B906|A0A287B906_PIG	-2.21815	0.0014894	0.01567
tr|A0A480REB3|A0A480REB3_PIG	-2.33861	0.00149577	0.01567
sp|Q9MZ16|VDAC1_PIG	-5.63639	0.00157119	0.0158561
tr|F2Z5C1|F2Z5C1_PIG	-1.14786	0.00156117	0.0158561
tr|F1SAJ5|F1SAJ5_PIG	-3.56118	0.00154439	0.0158561
tr|A0A4X1SXY5|A0A4X1SXY5_PIG / sp|Q29048|VATA_PIG	-1.17705	0.00156662	0.0158561
tr|A0A287BKE2|A0A287BKE2_PIG	-0.958936	0.00160976	0.0159102
tr|A0A287AH24|A0A287AH24_PIG	-2.01635	0.00161399	0.0159102
tr|A0A5G2QWN8|A0A5G2QWN8_PIG	-2.74894	0.00161995	0.0159102
tr|F2Z5K2|F2Z5K2_PIG	-1.41866	0.00171202	0.0159718
tr|A0A8W4FER1|A0A8W4FER1_PIG	-1.61653	0.00181776	0.0159718
tr|F1RGA9|F1RGA9_PIG	-2.14607	0.00171588	0.0159718
sp|Q29561|KCY_PIG	-1.90725	0.00184355	0.0159718
tr|A0A4X1UI84|A0A4X1UI84_PIG	-1.19929	0.00174282	0.0159718
sp|Q2XVP4|TBA1B_PIG	-1.07274	0.0018286	0.0159718
tr|A0A287AT21|A0A287AT21_PIG	-3.80534	0.00184402	0.0159718
tr|A0A287A7F6|A0A287A7F6_PIG	-4.05124	0.00164387	0.0159718
tr|A0A5G2QGE1|A0A5G2QGE1_PIG	-2.02589	0.00170251	0.0159718
tr|A0A286ZTZ2|A0A286ZTZ2_PIG	-3.32498	0.00184122	0.0159718
tr|F2Z5J1|F2Z5J1_PIG	-1.09315	0.00173024	0.0159718
tr|A0A287B0Y8|A0A287B0Y8_PIG	-1.14868	0.00176424	0.0159718
tr|F1SQT3|F1SQT3_PIG	-4.01864	0.00167936	0.0159718
tr|A0A286ZNY1|A0A286ZNY1_PIG	-1.09874	0.00177916	0.0159718
tr|M3VH74|M3VH74_PIG	-3.45488	0.00182632	0.0159718
tr|A0A5G2QMR1|A0A5G2QMR1_PIG	-0.945612	0.00189651	0.0162981
tr|A0A286ZHZ3|A0A286ZHZ3_PIG	-0.938797	0.0019115	0.0162996
tr|A0A480KJB8|A0A480KJB8_PIG / sp|P00346|MDHM_PIG	-5.16057	0.00192875	0.0163202
tr|D0G0C7|D0G0C7_PIG	-2.44791	0.00199467	0.0167491
sp|P12026|ACBP_PIG	-1.34028	0.00201401	0.0167834
tr|A0A8D1UVZ9|A0A8D1UVZ9_PIG	-1.65996	0.00209008	0.0172863
tr|A0A5G2RAG2|A0A5G2RAG2_PIG / sp|P60982|DEST_PIG	-0.848236	0.00211661	0.0173752
tr|K7GQ35|K7GQ35_PIG	-2.97701	0.00222904	0.0175322
tr|A0A286ZWK2|A0A286ZWK2_PIG	-1.32016	0.00215211	0.0175322
tr|F1SCZ6|F1SCZ6_PIG	-2.18031	0.00223138	0.0175322
tr|A0A287B088|A0A287B088_PIG	-1.37095	0.00218863	0.0175322
sp|Q06AU6|RAB5A_PIG	-0.920012	0.00220904	0.0175322
tr|A0A287AL94|A0A287AL94_PIG	-2.38084	0.00220567	0.0175322
tr|A0A287ADJ2|A0A287ADJ2_PIG	-1.28682	0.00230443	0.0179442
tr|A0A287BHG0|A0A287BHG0_PIG	-4.22975	0.00231643	0.0179442
tr|A0A287AT94|A0A287AT94_PIG	-1.6203	0.00236773	0.0179828
tr|A0A4X1VZI2|A0A4X1VZI2_PIG	-1.51761	0.00244561	0.0179828
tr|K9IVW4|K9IVW4_PIG	-1.4605	0.00240801	0.0179828
tr|A0A287APN0|A0A287APN0_PIG	-2.18582	0.00238828	0.0179828
tr|F1RPY3|F1RPY3_PIG	-6.00822	0.00244811	0.0179828
tr|A0A5G2QL81|A0A5G2QL81_PIG	-1.18123	0.00243388	0.0179828
sp|P62802|H4_PIG	-4.81179	0.00239694	0.0179828
tr|A0A287BT03|A0A287BT03_PIG	-1.80464	0.00245475	0.0179828
tr|I3LCW1|I3LCW1_PIG	-1.90054	0.00246854	0.0179828
tr|A0A481B9G9|A0A481B9G9_PIG	-2.2653	0.00248884	0.0180113
tr|A0A287BPP9|A0A287BPP9_PIG	-1.06225	0.00256056	0.0181007
tr|A0A4X1U3H6|A0A4X1U3H6_PIG	1.95744	0.00256701	0.0181007
tr|F1SIM4|F1SIM4_PIG	-1.98938	0.00255059	0.0181007
tr|A0A8W4FP63|A0A8W4FP63_PIG	-2.54124	0.00253342	0.0181007
tr|A0A287AW32|A0A287AW32_PIG	-2.288	0.00260965	0.0182841
tr|A0A5K1U589|A0A5K1U589_PIG	-1.03021	0.00268041	0.0186611
sp|P00348|HCDH_PIG	-5.38605	0.0028681	0.0190974
tr|A0A5G2QI19|A0A5G2QI19_PIG	-1.01795	0.0028057	0.0190974
tr|A0A4X1UWJ9|A0A4X1UWJ9_PIG	-1.40119	0.00278949	0.0190974
tr|A0A287AEA2|A0A287AEA2_PIG	-3.41994	0.00288691	0.0190974
tr|A0A287AEH0|A0A287AEH0_PIG	-3.63711	0.00289934	0.0190974
tr|A0A287BG47|A0A287BG47_PIG	-4.35311	0.00283138	0.0190974
sp|P29797|GNAS_PIG	-0.924153	0.00284747	0.0190974
tr|F1SD45|F1SD45_PIG / sp|P36887|KAPCA_PIG	-1.86128	0.0027976	0.0190974
tr|A0A286ZS32|A0A286ZS32_PIG	-3.68408	0.00285594	0.0190974
tr|A0A4X1TTH9|A0A4X1TTH9_PIG	-0.862225	0.00304499	0.019714
tr|A0A8W4FG96|A0A8W4FG96_PIG	-1.2417	0.00304338	0.019714
tr|A0A8X9AEM2|A0A8X9AEM2_PIG	-0.979565	0.00304671	0.019714
tr|F1RNX2|F1RNX2_PIG	-3.07947	0.00306948	0.0197452
tr|A0A287BDY8|A0A287BDY8_PIG	-1.51307	0.00327234	0.0209278
tr|A0A5G2RDM3|A0A5G2RDM3_PIG	-1.95342	0.00333434	0.021201
tr|A0A287B4E6|A0A287B4E6_PIG / sp|P61288|TCTP_PIG	-0.978111	0.00336634	0.0212814
tr|F1RQP1|F1RQP1_PIG	-3.62759	0.0034216	0.0215072
sp|A8W649|AQP5_PIG	-5.11854	0.00345178	0.0215736
tr|A0A4X1TGU9|A0A4X1TGU9_PIG	-1.7338	0.00350788	0.0218004
tr|A0A286ZIZ9|A0A286ZIZ9_PIG	-1.83588	0.0035768	0.0221038
tr|A0A287BS93|A0A287BS93_PIG	-1.563	0.00372459	0.0223221
sp|P79403|GANAB_PIG / tr|I3LNH3|I3LNH3_PIG	-3.05683	0.00364901	0.0223221
sp|Q9MZ15|VDAC2_PIG	-5.16558	0.00371584	0.0223221
tr|I3L7Y1|I3L7Y1_PIG / tr|F2Z5N5|F2Z5N5_PIG	-4.11056	0.00368108	0.0223221
tr|F1RWC5|F1RWC5_PIG	-1.73506	0.00373387	0.0223221
tr|A0A8X9AEP8|A0A8X9AEP8_PIG	-1.49714	0.0037164	0.0223221
tr|A0A4X1T854|A0A4X1T854_PIG	-4.16602	0.00381563	0.0226875
sp|P67776|PP2AA_PIG / tr|F1RX68|F1RX68_PIG / sp|P11493|PP2AB_PIG	-0.773589	0.0038491	0.0227635
tr|A0A4X1U6G7|A0A4X1U6G7_PIG	-0.826782	0.0038847	0.0228512
tr|E7EI20|E7EI20_PIG	-0.807245	0.00398674	0.023297
tr|F1RH60|F1RH60_PIG	-2.74995	0.00400284	0.023297
tr|A0A4X1VPW4|A0A4X1VPW4_PIG	-0.877008	0.00411761	0.0238388
tr|F1S2A8|F1S2A8_PIG	-11.768	0.00419118	0.024012
tr|A0A480PZV2|A0A480PZV2_PIG	-1.88287	0.00417645	0.024012
tr|F2Z543|F2Z543_PIG	-3.92472	0.00444557	0.0251328
sp|Q19PY3|RTCB_PIG / tr|F2Z5V0|F2Z5V0_PIG	-2.1149	0.00442925	0.0251328
tr|F1RFY1|F1RFY1_PIG	-1.03683	0.00445536	0.0251328
tr|F1RG04|F1RG04_PIG	-5.30039	0.00449268	0.0251649
tr|F1S192|F1S192_PIG	-1.81649	0.00450807	0.0251649
tr|I3LV17|I3LV17_PIG / tr|I3LAJ6|I3LAJ6_PIG	-3.18492	0.00452969	0.0251649
tr|F1SEN1|F1SEN1_PIG	-1.0849	0.00460634	0.0253349
tr|A0A287A463|A0A287A463_PIG	-0.878722	0.00460503	0.0253349
tr|A0A286ZS27|A0A286ZS27_PIG	-0.777931	0.004703	0.0256212
tr|A0A5G2RAJ8|A0A5G2RAJ8_PIG	0.746084	0.00470499	0.0256212
tr|F1SGD7|F1SGD7_PIG	-1.32719	0.00481164	0.0260729
tr|A0A8D1MGX5|A0A8D1MGX5_PIG	-3.69401	0.004851	0.0261574
tr|A0A287AHC2|A0A287AHC2_PIG	-1.0254	0.00487656	0.0261669
tr|A0A287BDW2|A0A287BDW2_PIG	-1.29784	0.00490551	0.0261945
tr|A0A8W4FNV3|A0A8W4FNV3_PIG	-1.246	0.00501599	0.026655
tr|F1SP32|F1SP32_PIG	-3.43855	0.00519689	0.0270928
sp|P00339|LDHA_PIG	1.13552	0.00516633	0.0270928
tr|F1RZX9|F1RZX9_PIG	-2.49299	0.00515852	0.0270928
sp|P82460|THIO_PIG	-0.883312	0.0051793	0.0270928
tr|A0A287BL20|A0A287BL20_PIG	-3.46012	0.00523456	0.0271605
tr|A0A8W4F6D0|A0A8W4F6D0_PIG	-5.24126	0.00528606	0.0271713
tr|F1SAM3|F1SAM3_PIG	-2.83991	0.0052776	0.0271713
tr|I3LIN5|I3LIN5_PIG	-1.08437	0.00532176	0.0271937
tr|A0A286ZT08|A0A286ZT08_PIG	-2.40408	0.00533986	0.0271937
tr|A0A5G2QDJ1|A0A5G2QDJ1_PIG	-0.930985	0.00541897	0.0274399
sp|Q95KL4|SELW_PIG	-1.05458	0.00548229	0.0274399
sp|Q8MJ14|GPX1_PIG / tr|A0A4X1SUH2|A0A4X1SUH2_PIG	-1.29677	0.00548799	0.0274399
tr|A0A5G2QS32|A0A5G2QS32_PIG	-3.98029	0.00544512	0.0274399
tr|A0A8W4FNL6|A0A8W4FNL6_PIG	-1.59883	0.00551594	0.0274549
tr|A0A8D0QG53|A0A8D0QG53_PIG	0.706643	0.00554893	0.0274947
tr|A0A4X1TAH5|A0A4X1TAH5_PIG	-0.920451	0.00560205	0.0275452
tr|A0A8W4FI36|A0A8W4FI36_PIG	-3.25416	0.00563425	0.0275452
tr|A0A4X1SRU3|A0A4X1SRU3_PIG	-1.63114	0.00562697	0.0275452
tr|A0A5G2QXM7|A0A5G2QXM7_PIG	-0.845977	0.00571934	0.0278375
sp|P04178|SODC_PIG	-0.80898	0.00575521	0.0278887
tr|A0A8D1RD34|A0A8D1RD34_PIG	-0.908462	0.00591281	0.0285267
tr|F1RP90|F1RP90_PIG	0.773328	0.0059707	0.0286802
tr|A0A287BDN2|A0A287BDN2_PIG	-0.936738	0.00622347	0.0297644
tr|A0A5G2QX54|A0A5G2QX54_PIG	-1.01185	0.00626326	0.0298251
tr|A0A8W4FAT6|A0A8W4FAT6_PIG	-1.58005	0.0063303	0.0299374
tr|K7GLV2|K7GLV2_PIG	-9.55222	0.00634128	0.0299374
tr|A0A287A1E6|A0A287A1E6_PIG / tr|F1RX16|F1RX16_PIG	-4.50297	0.00645472	0.0303427
sp|P07802|KAP0_PIG / tr|A0A4X1SQ46|A0A4X1SQ46_PIG	-1.58023	0.00654427	0.0306016
tr|A0A480VIL3|A0A480VIL3_PIG	-2.08438	0.00656544	0.0306016
tr|A0A286ZXS0|A0A286ZXS0_PIG	-0.862433	0.00659647	0.0306165
tr|A0A5G2QC72|A0A5G2QC72_PIG	-4.0173	0.00668719	0.0309072
tr|F1RKW8|F1RKW8_PIG	-6.37037	0.00677827	0.0310475
tr|A0A287A4E7|A0A287A4E7_PIG / sp|P05383|KAPCB_PIG	-1.46838	0.00679418	0.0310475
sp|P03974|TERA_PIG	-0.644961	0.00680222	0.0310475
tr|A0A5G2QSZ0|A0A5G2QSZ0_PIG	-2.72771	0.00727043	0.0330474
tr|A0A287B238|A0A287B238_PIG	-1.09256	0.00731989	0.0331353
tr|A0A286ZPP2|A0A286ZPP2_PIG	-3.60807	0.00737188	0.0331617
tr|F2Z4Z1|F2Z4Z1_PIG	-0.707113	0.00738603	0.0331617
tr|A0A8W4FQ33|A0A8W4FQ33_PIG	-1.32523	0.00742065	0.0331818
sp|Q06AT1|HPCA_PIG / tr|F2Z561|F2Z561_PIG	-1.591	0.00746101	0.0332272
tr|I3LGA2|I3LGA2_PIG	-3.31154	0.00763709	0.0336719
tr|A8U4R4|A8U4R4_PIG	-0.712837	0.00767167	0.0336719
tr|A0A8W4FR49|A0A8W4FR49_PIG	-0.767937	0.00771392	0.0336719
sp|P02550|TBA1A_PIG	-0.91741	0.00761835	0.0336719
tr|I3LC26|I3LC26_PIG	-1.37365	0.00769186	0.0336719
tr|F1RG16|F1RG16_PIG	-1.41643	0.00774516	0.0336746
tr|A0A286ZRH9|A0A286ZRH9_PIG	-1.48139	0.00779686	0.0337659
sp|P46405|RS12_PIG	-2.45995	0.00798809	0.0343238
tr|F1SDF8|F1SDF8_PIG	-3.40715	0.00798522	0.0343238
tr|A0A287B8R2|A0A287B8R2_PIG	-2.52415	0.00803088	0.0343734
tr|I3LC07|I3LC07_PIG	-0.957441	0.00821232	0.0348786
tr|K9J4U3|K9J4U3_PIG	-3.94376	0.00819586	0.0348786
tr|A0A287AVR0|A0A287AVR0_PIG	-1.80753	0.00826695	0.0349756
sp|Q767L6|FLOT1_PIG	-1.04919	0.00830414	0.0349983
tr|A0A287B5Q7|A0A287B5Q7_PIG	-1.03406	0.00833686	0.0350021
tr|F1SD78|F1SD78_PIG	-0.862754	0.00866254	0.0360939
tr|F1SUP1|F1SUP1_PIG	-0.768575	0.00864234	0.0360939
tr|A0A4X1UMY8|A0A4X1UMY8_PIG	-1.25454	0.00892262	0.0362225
sp|P0CG68|UBC_PIG	-0.655414	0.00891683	0.0362225
tr|A0A287A3W3|A0A287A3W3_PIG	-0.640607	0.0089378	0.0362225
tr|A0A287AQ33|A0A287AQ33_PIG	-1.23439	0.00900964	0.0362225
tr|A0A4X1VHX8|A0A4X1VHX8_PIG	-2.04824	0.00898953	0.0362225
tr|A0A5S6IIV1|A0A5S6IIV1_PIG	-0.932771	0.00879979	0.0362225
tr|F2Z557|F2Z557_PIG	-2.25701	0.00902269	0.0362225
tr|A0A287AZA7|A0A287AZA7_PIG / tr|A7U5U2|A7U5U2_PIG / tr|F1S911|F1S911_PIG / sp|P63053|RL40_PIG / tr|A0A2C9F3G2|A0A2C9F3G2_PIG	-0.655414	0.00891683	0.0362225
tr|A0A4X1VIP2|A0A4X1VIP2_PIG	-1.31528	0.00897576	0.0362225
sp|Q863I2|OXSR1_PIG / tr|A0A8D1Y9A3|A0A8D1Y9A3_PIG	-2.5297	0.00886155	0.0362225
tr|A0A287BED1|A0A287BED1_PIG	-1.70821	0.00910129	0.0364052
tr|A0A5K1TXL1|A0A5K1TXL1_PIG	-1.02534	0.00923374	0.0368011
tr|A0A287A6M5|A0A287A6M5_PIG	-2.11957	0.00927892	0.0368477
tr|A0A8D0P6A0|A0A8D0P6A0_PIG	-0.940191	0.00957785	0.0377621
tr|A0A8W4FEI6|A0A8W4FEI6_PIG	-1.62525	0.00955952	0.0377621
tr|A0A287AJU1|A0A287AJU1_PIG	-0.856929	0.00970355	0.0381211
tr|A0A5G2R7F0|A0A5G2R7F0_PIG	-0.78368	0.00978436	0.0383018
sp|P20002|FGF1_PIG / tr|F1RM38|F1RM38_PIG	-4.68609	0.00997369	0.0383604
tr|A0A5G2QI44|A0A5G2QI44_PIG	-0.949253	0.00991462	0.0383604
tr|F1S3U0|F1S3U0_PIG	1.41096	0.00987177	0.0383604
tr|A0A287ARC6|A0A287ARC6_PIG	-2.85862	0.00995418	0.0383604
tr|I3L9V2|I3L9V2_PIG	-1.18381	0.00986879	0.0383604
tr|A0A5G2RBM6|A0A5G2RBM6_PIG	-0.90801	0.0101601	0.0389411
tr|A0A4X1TB30|A0A4X1TB30_PIG	-1.35507	0.0103598	0.0395686
tr|A0A5G2RKL2|A0A5G2RKL2_PIG / sp|P00819|ACYP2_PIG	-3.2496	0.0105825	0.0402794
tr|A0A4X1SWJ9|A0A4X1SWJ9_PIG	-2.49347	0.0106949	0.0405669
tr|A0A5G2QV43|A0A5G2QV43_PIG	-0.91019	0.010737	0.0405865
tr|F1S4V5|F1S4V5_PIG	7.24408	0.010951	0.0412539
tr|A0A287BSZ9|A0A287BSZ9_PIG	-3.16811	0.0110828	0.0414664
tr|A0A286ZJC9|A0A286ZJC9_PIG	-3.65484	0.0110467	0.0414664
sp|P00761|TRYP_PIG / tr|A0A287B5W2|A0A287B5W2_PIG / gi|136429|sp|P00761|TRYP_PIG	-1.07914	0.0111995	0.0416732
tr|A0A4X1T0H0|A0A4X1T0H0_PIG	-1.44675	0.0112139	0.0416732
sp|P26234|VINC_PIG	-0.864147	0.0113242	0.0419413
tr|F1RJJ3|F1RJJ3_PIG	-0.991806	0.0113978	0.0420726
tr|A0A5G2QPJ4|A0A5G2QPJ4_PIG	-1.52154	0.0114801	0.0420937
tr|A0A5G2RGK0|A0A5G2RGK0_PIG	-1.10452	0.0114723	0.0420937
tr|A0A4X1UDZ5|A0A4X1UDZ5_PIG	-1.70112	0.011563	0.0421168
sp|Q764M5|STAT1_PIG	-3.71851	0.0115454	0.0421168
sp|P04574|CPNS1_PIG / tr|A0A5S6GT88|A0A5S6GT88_PIG	-2.36523	0.0116938	0.0422234
tr|A0A286ZIM1|A0A286ZIM1_PIG / tr|A0A8W4FI53|A0A8W4FI53_PIG / tr|A0A287AP28|A0A287AP28_PIG / tr|A0A8W4FC67|A0A8W4FC67_PIG / tr|A0A8W4FHQ3|A0A8W4FHQ3_PIG / tr|A0A8W4FQ38|A0A8W4FQ38_PIG / tr|A0A8W4FEK6|A0A8W4FEK6_PIG / tr|A0A8W4FLC7|A0A8W4FLC7_PIG / tr|A0A8W4F6L3|A0A8W4F6L3_PIG / tr|A0A8W4FDG3|A0A8W4FDG3_PIG / tr|A0A8W4FEL9|A0A8W4FEL9_PIG / tr|A0A8W4FC14|A0A8W4FC14_PIG / tr|A0A8W4FA34|A0A8W4FA34_PIG / tr|A0A8W4F807|A0A8W4F807_PIG / tr|A0A8W4F7N5|A0A8W4F7N5_PIG / tr|A0A8W4FGI9|A0A8W4FGI9_PIG / tr|A0A8W4FMG3|A0A8W4FMG3_PIG / tr|A0A8W4FMI6|A0A8W4FMI6_PIG / tr|A0A286ZSX6|A0A286ZSX6_PIG / tr|A0A287BAB3|A0A287BAB3_PIG	-2.07765	0.0117736	0.0422234
sp|Q007T2|CDC42_PIG	-0.669431	0.0117536	0.0422234
tr|A0A287A6V9|A0A287A6V9_PIG	-2.49666	0.0117842	0.0422234
tr|A0A287B771|A0A287B771_PIG	-1.64878	0.0116984	0.0422234
tr|A0A287A1G4|A0A287A1G4_PIG	-4.24521	0.0119999	0.0428221
tr|A0A4X1T3R0|A0A4X1T3R0_PIG	-6.90628	0.0120291	0.0428221
tr|A0A287B4Z4|A0A287B4Z4_PIG	-1.09607	0.0122437	0.0434455
tr|A0A287ATC5|A0A287ATC5_PIG	-1.71726	0.0124019	0.0438653
tr|A0A287AIP9|A0A287AIP9_PIG	-1.99508	0.0124855	0.0438909
tr|A0A4X1UYQ0|A0A4X1UYQ0_PIG	-4.31306	0.012489	0.0438909
sp|P01965|HBA_PIG	-6.50911	0.0125587	0.0439954
tr|A0A8D0PDF1|A0A8D0PDF1_PIG	-0.750803	0.012629	0.0441013
tr|A0A4X1W8E1|A0A4X1W8E1_PIG	-0.877109	0.0126848	0.044156
tr|A0A8W4F7W8|A0A8W4F7W8_PIG	-2.97585	0.0127819	0.0442457
sp|Q29308|RS19_PIG / tr|F1RGG1|F1RGG1_PIG	-4.66357	0.012791	0.0442457
tr|A0A5G2QRW3|A0A5G2QRW3_PIG	-2.948	0.0128407	0.0442783
tr|A0A8D0U0L0|A0A8D0U0L0_PIG	-1.15964	0.0129384	0.0444758
tr|A0A5G2QCB3|A0A5G2QCB3_PIG / tr|A0A287ADY2|A0A287ADY2_PIG	-1.28299	0.0130251	0.0446344
tr|A0A288CFV1|A0A288CFV1_PIG	-1.05121	0.0131226	0.0448289
tr|F1SSI2|F1SSI2_PIG	-6.57744	0.0132379	0.0450827
tr|A0A5G2QR34|A0A5G2QR34_PIG	-0.895568	0.0133678	0.045106
tr|A0A5G2QV21|A0A5G2QV21_PIG	-1.83312	0.0133169	0.045106
tr|A0A480HZP7|A0A480HZP7_PIG	-2.25122	0.0133339	0.045106
sp|Q9GKX6|GALM_PIG	-2.64085	0.0137142	0.0461333
tr|F1RV14|F1RV14_PIG	2.15764	0.0138666	0.0462237
tr|A0A480W0Q1|A0A480W0Q1_PIG	-2.00825	0.0138671	0.0462237
tr|A0A287A535|A0A287A535_PIG	-2.21117	0.0138087	0.0462237
tr|D7RA29|D7RA29_PIG / tr|D2KQR0|D2KQR0_PIG	-2.11946	0.0139736	0.0462982
tr|A0A4X1V134|A0A4X1V134_PIG	1.40007	0.0139635	0.0462982
tr|A0A287B9W3|A0A287B9W3_PIG	-0.802323	0.0141281	0.0466693
tr|A0A5G2R4D9|A0A5G2R4D9_PIG	-0.700736	0.0143677	0.0473188
tr|A0A5G2QQH9|A0A5G2QQH9_PIG	-1.34536	0.0144717	0.0475191
tr|A0A5G2R332|A0A5G2R332_PIG	-0.572591	0.0146356	0.0479141
tr|F1SPF6|F1SPF6_PIG	-3.23548	0.0147116	0.0480202
tr|F1S8T6|F1S8T6_PIG	-1.12212	0.0149359	0.0484518
tr|A0A286ZKH7|A0A286ZKH7_PIG / sp|Q2MJV8|PALM_PIG	-1.58559	0.014976	0.0484518
tr|F1SU59|F1SU59_PIG	-1.48021	0.0149587	0.0484518
tr|A0A4X1SFB6|A0A4X1SFB6_PIG	-2.82755	0.0150266	0.048473
tr|K7GPS0|K7GPS0_PIG	0.775938	0.0151573	0.0487516
sp|P08059|G6PI_PIG	0.563084	0.0153384	0.0490968
tr|A0A286ZNH3|A0A286ZNH3_PIG	-0.64696	0.0153539	0.0490968
tr|A0A287AY26|A0A287AY26_PIG	-3.47665	0.0154459	0.0492479
tr|A0A4X1SM39|A0A4X1SM39_PIG	-1.00854	0.0155677	0.0494928
tr|A0A287ASN8|A0A287ASN8_PIG	-3.91411	0.0159812	0.0506608
tr|A0A287AYS5|A0A287AYS5_PIG	0.646691	0.0160752	0.0508125
tr|F2Z5E6|F2Z5E6_PIG	-5.86148	0.0165855	0.0518306
tr|A0A286ZVQ0|A0A286ZVQ0_PIG	-2.90421	0.016462	0.0518306
tr|A0A5G2QES1|A0A5G2QES1_PIG	-0.668233	0.0165589	0.0518306
tr|F1SIK9|F1SIK9_PIG	-2.28445	0.0165858	0.0518306
tr|A0A8D1G1G9|A0A8D1G1G9_PIG	-1.24663	0.0166553	0.0519003
tr|F1SMC0|F1SMC0_PIG	-0.811274	0.0167596	0.0519311
tr|A0A8D0NA54|A0A8D0NA54_PIG	-0.991042	0.0167386	0.0519311
tr|A0A287AK10|A0A287AK10_PIG	-2.37905	0.0168714	0.0519847
tr|A0A287BHE7|A0A287BHE7_PIG	-2.64013	0.0168324	0.0519847
tr|F1SE30|F1SE30_PIG	-0.881105	0.0170846	0.0520584
tr|A0A4X1W7V1|A0A4X1W7V1_PIG	-0.925651	0.0170559	0.0520584
tr|A0A5G2QMA5|A0A5G2QMA5_PIG	-2.50422	0.0170257	0.0520584
tr|A0A287ACG3|A0A287ACG3_PIG	-0.756516	0.0170507	0.0520584
tr|A0A287AAM6|A0A287AAM6_PIG	-1.3054	0.0171538	0.0521247
tr|F1S5G5|F1S5G5_PIG	-1.24904	0.0172555	0.0522895
tr|F1RXA7|F1RXA7_PIG	-1.18259	0.0177205	0.0535508
tr|A0A287B8Z9|A0A287B8Z9_PIG	-1.18098	0.0179653	0.0538468
tr|F1S6A9|F1S6A9_PIG	2.28453	0.017959	0.0538468
sp|P62272|RS18_PIG	-1.58049	0.0179648	0.0538468
tr|Q2VTP6|Q2VTP6_PIG	-0.576119	0.0181033	0.0541132
sp|P67985|RL22_PIG	-1.70024	0.0184297	0.0547909
tr|A0A287BAH3|A0A287BAH3_PIG	-0.979285	0.0184189	0.0547909
sp|M3TYT0|ROCK2_PIG / tr|A0A5G2QIS7|A0A5G2QIS7_PIG	-1.73869	0.0185231	0.0548337
tr|A0A286ZSI1|A0A286ZSI1_PIG	0.608303	0.0185438	0.0548337
tr|A0A286ZMP2|A0A286ZMP2_PIG	-0.652982	0.0189221	0.0556532
tr|A0A287AUY1|A0A287AUY1_PIG	-2.77121	0.0188862	0.0556532
tr|F6Q635|F6Q635_PIG	-5.45667	0.0190658	0.0559264
tr|F1SF93|F1SF93_PIG	-0.91839	0.0191405	0.0559961
tr|I3LPP4|I3LPP4_PIG	-0.658837	0.0200943	0.0585844
tr|F1SB90|F1SB90_PIG	-2.08829	0.0201317	0.0585844
sp|F1RQM2|AGM1_PIG / tr|A0A5G2QWV3|A0A5G2QWV3_PIG	-2.26375	0.02036	0.0590923
tr|A0A287BA12|A0A287BA12_PIG	-1.62733	0.0204178	0.0591043
tr|F1RWJ5|F1RWJ5_PIG	-0.555009	0.0209031	0.0603501
tr|C6K7I1|C6K7I1_PIG	-1.03755	0.0211181	0.0608112
tr|A0A287BGW4|A0A287BGW4_PIG	-2.06085	0.0216097	0.0620643
tr|A0A287BBK0|A0A287BBK0_PIG	-1.87101	0.0218565	0.0626097
tr|F1SMM3|F1SMM3_PIG	0.640146	0.0220168	0.0628
tr|F1SFV7|F1SFV7_PIG	-0.905506	0.0220371	0.0628
tr|I3LL27|I3LL27_PIG	-1.37631	0.0224303	0.0629789
tr|A0A287AJY4|A0A287AJY4_PIG	-1.59124	0.0223477	0.0629789
tr|Q52NJ5|Q52NJ5_PIG	-1.76998	0.0223576	0.0629789
tr|A0A480JRT9|A0A480JRT9_PIG	-1.13079	0.0221578	0.0629789
sp|Q95250|PGRC1_PIG	-5.02975	0.0223284	0.0629789
tr|A0A287B5Q4|A0A287B5Q4_PIG	-6.01674	0.0224434	0.0629789
tr|A0A287A3T1|A0A287A3T1_PIG	-1.58287	0.0227441	0.0632177
tr|A0A5G2RND3|A0A5G2RND3_PIG	-0.747008	0.0227554	0.0632177
tr|A0A5G2R203|A0A5G2R203_PIG	-0.828815	0.0227584	0.0632177
tr|K7GQ50|K7GQ50_PIG	-5.65012	0.0226732	0.0632177
tr|A0A5G2Q7W2|A0A5G2Q7W2_PIG	-0.996505	0.0229481	0.0634375
tr|F1SIP0|F1SIP0_PIG	-4.09912	0.0229529	0.0634375
tr|A0A286ZJR7|A0A286ZJR7_PIG	1.7638	0.0231248	0.0637527
tr|A0A4X1VDN4|A0A4X1VDN4_PIG	-0.693183	0.0232774	0.0640129
tr|A0A8D0N8A8|A0A8D0N8A8_PIG	-1.6713	0.0237192	0.0646012
tr|A0A4X1VV05|A0A4X1VV05_PIG	-1.04027	0.0237263	0.0646012
tr|A0A287A547|A0A287A547_PIG	-1.16646	0.0236508	0.0646012
sp|P31950|S10AB_PIG	-2.54304	0.0236128	0.0646012
tr|A0A8D1PXM4|A0A8D1PXM4_PIG	-1.45621	0.0238229	0.0647042
tr|F1S8E6|F1S8E6_PIG	-4.74366	0.0250005	0.0677353
tr|A0A4X1V2W3|A0A4X1V2W3_PIG	-0.678375	0.0252792	0.0683222
tr|A0A4X1W1R6|A0A4X1W1R6_PIG	-1.4365	0.0253669	0.0683911
sp|Q29293|RL3_PIG	-1.56169	0.0258275	0.0694627
tr|F1RZT2|F1RZT2_PIG	-2.49725	0.0259337	0.0695783
tr|F2Z567|F2Z567_PIG	-3.01195	0.0260371	0.0696858
tr|K7GS49|K7GS49_PIG	-1.5885	0.0261437	0.0698013
tr|F1RQT6|F1RQT6_PIG	-4.62379	0.0262626	0.0699489
sp|P43368|CAN3_PIG / tr|A0A8D1CRG5|A0A8D1CRG5_PIG	4.61249	0.0263864	0.0701088
tr|F2Z4Z8|F2Z4Z8_PIG	-0.910156	0.0265171	0.0702863
sp|P23687|PPCE_PIG	-1.06879	0.0271733	0.0718526
sp|Q0PIT9|NNRE_PIG / tr|A0A5G2QPA8|A0A5G2QPA8_PIG	-0.643324	0.027331	0.0719237
tr|I3L5B0|I3L5B0_PIG	-2.51685	0.0273126	0.0719237
tr|F1RPQ3|F1RPQ3_PIG	-1.32172	0.027875	0.0728325
tr|A0A287ALN0|A0A287ALN0_PIG	-1.33138	0.0278734	0.0728325
tr|F2Z572|F2Z572_PIG	-0.683738	0.0278177	0.0728325
tr|I3L893|I3L893_PIG	-0.619208	0.0281077	0.0732666
tr|K9J6J4|K9J6J4_PIG	4.44221	0.0283617	0.0737539
tr|A0A287A837|A0A287A837_PIG	-1.72714	0.0285211	0.0738077
sp|Q8MIR4|COASY_PIG	-4.42634	0.0285569	0.0738077
tr|F1S3C7|F1S3C7_PIG	-1.54026	0.0285837	0.0738077
tr|A0A286ZP17|A0A286ZP17_PIG	-3.71825	0.0289894	0.07468
tr|A0A5G2QED3|A0A5G2QED3_PIG	-2.54684	0.0292307	0.0751257
tr|F1RI61|F1RI61_PIG	-0.559535	0.0295588	0.0757919
tr|K7GNH3|K7GNH3_PIG	-0.746288	0.0298209	0.0762861
tr|A0A8W4FCU2|A0A8W4FCU2_PIG	-1.95718	0.0299072	0.0763294
sp|P62936|PPIA_PIG	-0.746879	0.0299806	0.0763395
tr|B4F450|B4F450_PIG / tr|A0A8W4FN52|A0A8W4FN52_PIG	-1.41118	0.0306391	0.0778361
tr|A0A4X1V4M0|A0A4X1V4M0_PIG	-1.05458	0.0307934	0.0780479
tr|A0A5G2R526|A0A5G2R526_PIG	1.11193	0.0309975	0.0780761
tr|A0A4X1TFR5|A0A4X1TFR5_PIG / sp|P62279|RS13_PIG	-3.09628	0.0310175	0.0780761
tr|F2Z512|F2Z512_PIG / sp|Q6SA96|RS23_PIG / tr|I3LMI4|I3LMI4_PIG	-5.04477	0.0309925	0.0780761
tr|F1SMX5|F1SMX5_PIG	-0.559502	0.0311756	0.0782949
tr|A0A287A722|A0A287A722_PIG	-4.20196	0.0315423	0.0790353
tr|A0A286ZTD8|A0A286ZTD8_PIG	-2.20074	0.0318123	0.0795308
tr|A0A287AN76|A0A287AN76_PIG / sp|F1RFX9|M2OM_PIG	-3.03554	0.032048	0.0796095
tr|F2Z5R6|F2Z5R6_PIG	-0.711539	0.0320609	0.0796095
tr|B8Y648|B8Y648_PIG	-0.600771	0.0319608	0.0796095
sp|Q99028|COMT_PIG / tr|F1RHN3|F1RHN3_PIG	-1.53657	0.0326047	0.0805959
tr|A0A8W4FAX8|A0A8W4FAX8_PIG	-4.72917	0.0325716	0.0805959
sp|Q29228|AL9A1_PIG	-0.545073	0.0329969	0.0813826
tr|A0A4X1TSZ3|A0A4X1TSZ3_PIG	-0.465985	0.0332525	0.0818294
tr|F1RXC2|F1RXC2_PIG	2.40815	0.0334554	0.082145
tr|A0A8W4FEE0|A0A8W4FEE0_PIG	-2.03145	0.0336964	0.0825523
sp|A1XQU9|RS20_PIG / tr|A0A4X1SWA8|A0A4X1SWA8_PIG	-1.94756	0.0338338	0.0827048
tr|A0A4X1VC39|A0A4X1VC39_PIG	-1.28692	0.0339992	0.0828339
tr|F1RZJ0|F1RZJ0_PIG	-3.7414	0.0340372	0.0828339
sp|Q0MVN8|QOR_PIG / tr|Q19QT8|Q19QT8_PIG	-0.645698	0.0341335	0.0828848
tr|A0A8D1IBJ9|A0A8D1IBJ9_PIG	-1.95729	0.0346323	0.0835428
tr|K9IVR7|K9IVR7_PIG	-0.492887	0.0345834	0.0835428
tr|A0A8W4FAP7|A0A8W4FAP7_PIG	-0.644295	0.0345668	0.0835428
tr|A0A8W4FJM1|A0A8W4FJM1_PIG	-0.681697	0.0349607	0.0840959
tr|A0A480K5P1|A0A480K5P1_PIG	-1.00974	0.0350145	0.0840959
tr|F1RUJ0|F1RUJ0_PIG	-0.962949	0.0351896	0.0843325
tr|A0A4X1VDG8|A0A4X1VDG8_PIG	-1.12673	0.0359536	0.085976
tr|F6QA08|F6QA08_PIG	-4.82126	0.0364213	0.0867173
tr|I3LGD4|I3LGD4_PIG	-0.596196	0.0364161	0.0867173
tr|A0A287ACW6|A0A287ACW6_PIG	-2.22742	0.0365759	0.0868974
sp|P68137|ACTS_PIG	-0.535873	0.0366731	0.0869406
tr|B6VNT8|B6VNT8_PIG	-0.535176	0.0367854	0.0870192
tr|A0A287AC42|A0A287AC42_PIG	-1.62214	0.037353	0.0878712
sp|P79303|UGPA_PIG / tr|A0A481C881|A0A481C881_PIG	-0.896782	0.0372512	0.0878712
tr|F1S9W8|F1S9W8_PIG	-2.39507	0.0373852	0.0878712
tr|A0A4X1UT36|A0A4X1UT36_PIG	-0.916306	0.037798	0.088652
tr|A0A5G2RE71|A0A5G2RE71_PIG	-0.693665	0.0379446	0.0888064
tr|A0A8W4FEH7|A0A8W4FEH7_PIG	-0.819424	0.0381102	0.0890047
tr|A0A4X1VCL1|A0A4X1VCL1_PIG	-0.913531	0.0384267	0.0893644
tr|A0A5G2RAQ9|A0A5G2RAQ9_PIG	-0.565584	0.0383527	0.0893644
tr|A0A5G2R4Y9|A0A5G2R4Y9_PIG	-1.67564	0.0386589	0.0897147
tr|A0A287B9M9|A0A287B9M9_PIG	-1.28437	0.0394908	0.0912335
tr|A0A287ANW0|A0A287ANW0_PIG	-0.569077	0.0395621	0.0912335
tr|F1SBI1|F1SBI1_PIG	-1.26666	0.0395277	0.0912335
tr|A0A8W4FCZ9|A0A8W4FCZ9_PIG / tr|A0A286ZP11|A0A286ZP11_PIG	-0.717545	0.0407488	0.0937735
tr|A0A5G2Q7V8|A0A5G2Q7V8_PIG	-3.62131	0.0417947	0.0959795
sp|P80928|MIF_PIG	0.519598	0.0421053	0.096091
tr|F1RSR1|F1RSR1_PIG	-3.056	0.042082	0.096091
tr|A0A286ZMY6|A0A286ZMY6_PIG	-2.30433	0.0419842	0.096091
tr|A0A287BMP7|A0A287BMP7_PIG / sp|P50578|AK1A1_PIG	-0.741396	0.042496	0.0965817
tr|Q06AT6|Q06AT6_PIG	-0.709116	0.0424869	0.0965817
tr|A0A4X1U7X2|A0A4X1U7X2_PIG	-4.8549	0.0427101	0.0968684
tr|A0A4X1UTE2|A0A4X1UTE2_PIG	-4.42154	0.0428657	0.0970212
tr|A0A286ZQZ8|A0A286ZQZ8_PIG	0.790775	0.0431222	0.0974012
tr|F1SNX3|F1SNX3_PIG	-0.918015	0.0433625	0.0975043
tr|A0A287BDL6|A0A287BDL6_PIG / sp|A1XQV4|TPM3_PIG	-0.623659	0.0434338	0.0975043
tr|A0A8D1SZ54|A0A8D1SZ54_PIG	-0.72718	0.0433665	0.0975043
tr|F1RP05|F1RP05_PIG	-1.8545	0.0436218	0.097727
sp|Q9TV69|DHDH_PIG	-0.528161	0.044122	0.0986467
tr|I3L7K6|I3L7K6_PIG	1.95741	0.0445271	0.0993506
tr|I3LQN1|I3LQN1_PIG	-2.66576	0.045046	0.0999686
tr|F1RHU3|F1RHU3_PIG	-0.899917	0.0450938	0.0999686
tr|F1S3M9|F1S3M9_PIG	-0.967747	0.0451676	0.0999686
sp|Q9GJT2|ESTD_PIG	-0.501723	0.0451159	0.0999686
tr|Q0R678|Q0R678_PIG	-0.457098	0.0454138	0.100312
tr|A0A286ZMT9|A0A286ZMT9_PIG	-0.73016	0.0456906	0.100721
tr|A0A286ZQ31|A0A286ZQ31_PIG	0.495082	0.0461755	0.101586
tr|A0A8W4FQ49|A0A8W4FQ49_PIG	-2.24078	0.0462878	0.10163
tr|A0A287AUX9|A0A287AUX9_PIG	-4.80246	0.0464537	0.101791
tr|A0A287A1V6|A0A287A1V6_PIG	-3.41953	0.0469254	0.10262
sp|P54612|2AAA_PIG	-0.806827	0.0471733	0.102958
tr|A0A287A7K4|A0A287A7K4_PIG	-1.79326	0.0476814	0.10386
tr|A0A287BD00|A0A287BD00_PIG	-0.421537	0.0490929	0.106724
tr|B5APU8|B5APU8_PIG	-1.15926	0.0500575	0.108606
sp|Q007T5|ARF6_PIG	-2.02734	0.0507442	0.109448
tr|A0A8D0RU74|A0A8D0RU74_PIG	-2.70588	0.0506505	0.109448
sp|A7Y521|CSN4_PIG	-0.461358	0.0505733	0.109448
tr|F1SAD9|F1SAD9_PIG	-1.43254	0.0508841	0.109535
tr|A0A287A424|A0A287A424_PIG	-1.06706	0.0511072	0.109801
tr|A0A4X1VSC7|A0A4X1VSC7_PIG	-0.685077	0.0513803	0.110172
sp|Q45FY6|HPRT_PIG	-1.20634	0.0516098	0.110449
tr|A0A8W4FKP9|A0A8W4FKP9_PIG	-0.718568	0.0522084	0.111513
sp|Q29221|CAZA2_PIG	-0.538115	0.0526396	0.112216
tr|A0A287AL76|A0A287AL76_PIG	-3.19288	0.0528329	0.112411
tr|A6M928|A6M928_PIG	0.448572	0.0530454	0.112645
tr|A0A4X1V4X4|A0A4X1V4X4_PIG	-0.716334	0.0531489	0.112647
tr|A0A5G2QTY6|A0A5G2QTY6_PIG	-0.769583	0.0532731	0.112693
tr|A0A286ZQ44|A0A286ZQ44_PIG	-0.59868	0.0535612	0.113085
tr|F1SF47|F1SF47_PIG	-1.72926	0.0542667	0.114355
tr|A0A5G2QM17|A0A5G2QM17_PIG	1.17923	0.0552084	0.116117
tr|I3L9F5|I3L9F5_PIG	-2.19374	0.0560436	0.117649
tr|A0A4X1SD82|A0A4X1SD82_PIG	1.14285	0.0561937	0.117739
tr|A0A286ZIJ1|A0A286ZIJ1_PIG	-1.00441	0.0566556	0.118481
tr|A0A286ZUI9|A0A286ZUI9_PIG	1.71526	0.0577831	0.120381
tr|I3LJK4|I3LJK4_PIG	3.04314	0.057709	0.120381
sp|P62197|PRS8_PIG	-1.67989	0.0579476	0.120496
tr|F1SQ01|F1SQ01_PIG	-0.79265	0.0582234	0.120841
tr|A0A2C9F366|A0A2C9F366_PIG / sp|Q5S1U1|HSPB1_PIG	0.636575	0.0584907	0.121167
sp|Q6QAQ1|ACTB_PIG / tr|A0A287AA77|A0A287AA77_PIG	-0.482133	0.0592903	0.122593
tr|A0A480M0G4|A0A480M0G4_PIG	-1.65357	0.0596397	0.123084
tr|A0A8W4FH92|A0A8W4FH92_PIG / sp|A0PFK5|CAZA1_PIG	-0.469459	0.0598267	0.123238
tr|I3LQ76|I3LQ76_PIG	-0.77794	0.0601834	0.123742
tr|A0A287AV22|A0A287AV22_PIG	-2.28657	0.0603085	0.123767
tr|A0A4X1TP25|A0A4X1TP25_PIG	-0.597242	0.0605536	0.123809
tr|A0A286ZL65|A0A286ZL65_PIG	1.05416	0.0604891	0.123809
sp|Q9XT00|DHB8_PIG / tr|K7GLG0|K7GLG0_PIG	0.670822	0.0609621	0.124412
sp|F2Z5G5|ACTZ_PIG	-0.546731	0.0615605	0.125401
tr|A0A8W4FPZ6|A0A8W4FPZ6_PIG	-2.70595	0.061854	0.125651
tr|A0A480LB97|A0A480LB97_PIG	-1.29407	0.0619117	0.125651
tr|F1RGI2|F1RGI2_PIG	-0.450086	0.0633615	0.128357
tr|A0A480ZCU6|A0A480ZCU6_PIG	-0.434512	0.0642884	0.129756
sp|Q27HV0|OGT1_PIG / tr|K7GSL3|K7GSL3_PIG	-0.886366	0.0642588	0.129756
tr|A0A287A682|A0A287A682_PIG	-3.25859	0.0650241	0.131001
tr|A0A5G2R4Q7|A0A5G2R4Q7_PIG	-0.78471	0.0653879	0.131253
tr|A0A5G2QZC6|A0A5G2QZC6_PIG	-0.386166	0.0652889	0.131253
tr|A0A287BJ85|A0A287BJ85_PIG	-1.46688	0.065809	0.131858
tr|F1S8Y2|F1S8Y2_PIG	-0.77474	0.0668228	0.133646
tr|F1SGF1|F1SGF1_PIG	-0.90005	0.067118	0.133992
tr|A0A286ZR45|A0A286ZR45_PIG	-0.877244	0.0672761	0.134065
tr|A0A287AQJ4|A0A287AQJ4_PIG	1.44163	0.0674689	0.134206
tr|F1RX12|F1RX12_PIG	-1.09529	0.0679123	0.134844
tr|F2Z4Y1|F2Z4Y1_PIG	-0.46959	0.0684035	0.135464
tr|A0A4X1TD81|A0A4X1TD81_PIG	-1.51375	0.0684707	0.135464
tr|F1RKJ9|F1RKJ9_PIG	-1.68985	0.0689562	0.136179
tr|A0A5K1V8K4|A0A5K1V8K4_PIG	-1.015	0.0696333	0.13727
tr|I3LCP8|I3LCP8_PIG	0.433872	0.0703691	0.138472
tr|A0A287BQT2|A0A287BQT2_PIG	-1.5206	0.0711187	0.139697
tr|F6QAP1|F6QAP1_PIG	-0.826429	0.0715727	0.140278
tr|A0A287BPW4|A0A287BPW4_PIG	-0.592418	0.0716693	0.140278
tr|A0A4X1W0V0|A0A4X1W0V0_PIG	-1.49737	0.073298	0.142366
tr|A0A4X1UGE4|A0A4X1UGE4_PIG	0.410382	0.0731399	0.142366
tr|A0A2C9F3E9|A0A2C9F3E9_PIG / sp|Q8WNW3|PLAK_PIG	-0.70063	0.0736421	0.142366
tr|A0A5K1U188|A0A5K1U188_PIG / sp|A0PFK7|CAPZB_PIG	-0.630812	0.0736391	0.142366
tr|A0A4X1WBE0|A0A4X1WBE0_PIG	-1.291	0.0734153	0.142366
tr|A0A5K1VG87|A0A5K1VG87_PIG	-0.635471	0.0735783	0.142366
tr|A0A4X1VZE2|A0A4X1VZE2_PIG	-0.6764	0.0733865	0.142366
tr|A0A8D0KE98|A0A8D0KE98_PIG	-0.447637	0.0758643	0.146405
tr|F1SMQ4|F1SMQ4_PIG / tr|E7EI18|E7EI18_PIG	-2.59932	0.0766978	0.147754
sp|Q6J1I8|RN114_PIG	-2.20871	0.0771583	0.148381
tr|A0A286ZNW1|A0A286ZNW1_PIG	-0.468607	0.0774848	0.148749
tr|A0A480STU2|A0A480STU2_PIG	-1.08021	0.0777285	0.148957
tr|F1ST73|F1ST73_PIG	-0.366559	0.0782224	0.149643
tr|I3L8X6|I3L8X6_PIG	-2.84442	0.0792048	0.151259
tr|I3LF98|I3LF98_PIG	-4.90493	0.079669	0.151882
tr|A0A287B759|A0A287B759_PIG	-0.382732	0.0803825	0.152977
sp|Q29201|RS16_PIG	-1.70774	0.0811561	0.154183
tr|A0A8D1XLX7|A0A8D1XLX7_PIG	-2.97363	0.0823803	0.156239
tr|F1S569|F1S569_PIG	-1.44841	0.0826795	0.156536
sp|P20460|IF2A_PIG	-0.382804	0.083474	0.157498
tr|A0A287BAK1|A0A287BAK1_PIG	-3.30875	0.0833391	0.157498
tr|I3LN61|I3LN61_PIG	-2.47364	0.0837143	0.157681
tr|F1SGR0|F1SGR0_PIG	1.1224	0.0854917	0.160632
tr|Q2EN77|Q2EN77_PIG	-1.51135	0.0858425	0.160632
tr|K7GPB6|K7GPB6_PIG	-2.43602	0.0859935	0.160632
tr|A0A287A4Q7|A0A287A4Q7_PIG	-0.424614	0.0860849	0.160632
tr|A0A8D1PLG7|A0A8D1PLG7_PIG	-1.2813	0.0861572	0.160632
tr|A0A5G2QPE1|A0A5G2QPE1_PIG	-0.66359	0.086139	0.160632
tr|I3LJS4|I3LJS4_PIG	-2.42905	0.0864259	0.16086
tr|F2Z4Y0|F2Z4Y0_PIG	-1.4314	0.0867969	0.161278
sp|P59083|PHP14_PIG	-0.680524	0.0882202	0.163646
tr|F1SB42|F1SB42_PIG	-0.399121	0.0884393	0.163777
tr|F1SE73|F1SE73_PIG	-2.99831	0.0886436	0.163879
tr|A0A5K1VJP7|A0A5K1VJP7_PIG	-0.85474	0.0889854	0.164235
tr|A0A287AY31|A0A287AY31_PIG	-1.92429	0.0898333	0.165262
tr|A0A287AH69|A0A287AH69_PIG	-1.03758	0.0898426	0.165262
tr|A0A4X1TRI7|A0A4X1TRI7_PIG / sp|A1XQU3|RL14_PIG	-1.37063	0.0924008	0.169138
sp|P02475|CRYAA_PIG	-0.42062	0.0924107	0.169138
tr|A0A8D1QK84|A0A8D1QK84_PIG	-2.34006	0.0922261	0.169138
tr|F2Z5R2|F2Z5R2_PIG	-2.33314	0.0927004	0.169386
tr|F1SUQ5|F1SUQ5_PIG	-2.76636	0.0951949	0.173656
sp|P80021|ATPA_PIG	-8.90936	0.0960856	0.17499
tr|A0A5G2QCK5|A0A5G2QCK5_PIG	-1.23962	0.0966694	0.175183
tr|A0A480V8U1|A0A480V8U1_PIG	-0.92496	0.0966389	0.175183
tr|A5GFT9|A5GFT9_PIG	-1.58628	0.096464	0.175183
sp|P11708|MDHC_PIG	0.425449	0.0968434	0.17521
tr|A0A4X1SZT7|A0A4X1SZT7_PIG	-2.26096	0.0978601	0.176759
sp|Q6Q7J2|GDIB_PIG	-0.372234	0.0983144	0.177288
tr|F1SNK3|F1SNK3_PIG	-1.38078	0.0998539	0.179183
tr|A0A287BFT5|A0A287BFT5_PIG	-1.42628	0.0997593	0.179183
tr|A0A4X1UE23|A0A4X1UE23_PIG	-0.928469	0.0997526	0.179183
tr|A0A480Q3H5|A0A480Q3H5_PIG	-0.622051	0.100202	0.179516
tr|A0A5G2QGD0|A0A5G2QGD0_PIG	-1.03963	0.101386	0.180623
tr|F1RSG9|F1RSG9_PIG	-0.826602	0.101363	0.180623
tr|F2Z5A8|F2Z5A8_PIG	-1.86991	0.101477	0.180623
tr|F1SGZ8|F1SGZ8_PIG	-1.76659	0.101068	0.180623
tr|I3LJC4|I3LJC4_PIG	-1.12415	0.101966	0.181199
tr|A0A4X1UZ75|A0A4X1UZ75_PIG	-0.571076	0.102291	0.181483
tr|F1RR89|F1RR89_PIG	-1.23948	0.103799	0.183863
tr|A0A8W4FGK0|A0A8W4FGK0_PIG	2.17081	0.104897	0.18551
tr|F1ST01|F1ST01_PIG	-0.534814	0.106042	0.187234
tr|A0A5G2R839|A0A5G2R839_PIG	-1.00675	0.106802	0.188272
tr|A0A287A5T1|A0A287A5T1_PIG	-0.691915	0.107306	0.188858
tr|A0A287AJM8|A0A287AJM8_PIG / sp|P47788|THOP1_PIG	0.53919	0.108078	0.18961
tr|A0A8W4FR24|A0A8W4FR24_PIG / tr|A0A4X1SJK8|A0A4X1SJK8_PIG / tr|F1SNB6|F1SNB6_PIG	-0.777829	0.107936	0.18961
tr|A0A287BNI8|A0A287BNI8_PIG / tr|F1SQW0|F1SQW0_PIG	-2.12927	0.108383	0.189842
tr|A0A286ZI36|A0A286ZI36_PIG	-0.314432	0.10883	0.190323
tr|F1S588|F1S588_PIG	1.68981	0.109252	0.190757
tr|A0A4X1TBE8|A0A4X1TBE8_PIG	-0.357355	0.110176	0.192065
tr|A0A287AE63|A0A287AE63_PIG	-2.61824	0.110545	0.192405
tr|F1SHL3|F1SHL3_PIG	-1.41338	0.110887	0.192695
sp|Q0QF01|SDHA_PIG	2.08558	0.112228	0.194717
tr|A0A8W4FDZ3|A0A8W4FDZ3_PIG	1.25794	0.112914	0.1956
tr|A0A4X1UBQ4|A0A4X1UBQ4_PIG	-0.75624	0.113521	0.196341
tr|A0A4X1W841|A0A4X1W841_PIG	0.471695	0.115025	0.19863
tr|A0A287A2L0|A0A287A2L0_PIG	-2.03696	0.116737	0.20127
tr|F1RPH0|F1RPH0_PIG	0.341442	0.117137	0.201644
tr|F2Z558|F2Z558_PIG	-0.345083	0.118082	0.202953
tr|A0A286ZJU5|A0A286ZJU5_PIG	-1.07674	0.119296	0.204401
tr|F1S564|F1S564_PIG	-0.74783	0.119217	0.204401
tr|A0A4X1UR13|A0A4X1UR13_PIG	-2.00693	0.11965	0.20469
tr|A0A8W4FCL5|A0A8W4FCL5_PIG	-0.947899	0.11989	0.204781
tr|A0A287AM26|A0A287AM26_PIG	-1.00921	0.120326	0.205207
tr|A0A287AEC1|A0A287AEC1_PIG / tr|A0A287AXK4|A0A287AXK4_PIG	-1.23972	0.122827	0.209148
tr|A0A5G2R744|A0A5G2R744_PIG	1.95716	0.124709	0.211849
tr|A0A5G2R1J3|A0A5G2R1J3_PIG	-0.789922	0.124798	0.211849
tr|A0A287A1M9|A0A287A1M9_PIG	-0.371722	0.125087	0.212012
tr|A0A8D0MI69|A0A8D0MI69_PIG	-0.384014	0.126077	0.213187
sp|P02769|ALBU_BOVIN	-2.7748	0.126168	0.213187
tr|A0A5G2RBV3|A0A5G2RBV3_PIG	-1.26124	0.126719	0.213789
tr|F2Z5J9|F2Z5J9_PIG / sp|Q52NJ1|RB11A_PIG	-0.389964	0.127415	0.214635
sp|P28839|AMPL_PIG	0.306388	0.1279	0.215122
tr|A0A286ZUJ0|A0A286ZUJ0_PIG	-1.65652	0.129654	0.21774
tr|F1SJJ3|F1SJJ3_PIG	-1.00189	0.130178	0.21777
tr|A0A287BS20|A0A287BS20_PIG	-0.997204	0.129933	0.21777
tr|A0A5G2QSV7|A0A5G2QSV7_PIG	-0.73603	0.130266	0.21777
sp|P37111|ACY1_PIG	1.0916	0.131026	0.218708
tr|F1SBB0|F1SBB0_PIG	-0.844177	0.132131	0.219886
tr|F1S408|F1S408_PIG	-2.55331	0.132051	0.219886
sp|Q29315|RLA2_PIG / tr|F1RYZ0|F1RYZ0_PIG	-1.90174	0.132501	0.220168
tr|A0A5K1VDW0|A0A5K1VDW0_PIG	-0.392562	0.132857	0.220427
tr|F2Z4Y8|F2Z4Y8_PIG	-0.744333	0.134942	0.223396
tr|A0A5G2QWP9|A0A5G2QWP9_PIG	-0.623858	0.135256	0.223396
tr|A0A5G2QBU9|A0A5G2QBU9_PIG	-1.73137	0.13524	0.223396
sp|Q29593|TALDO_PIG	-0.396465	0.135659	0.223726
sp|Q2YGT9|RL6_PIG	-1.80591	0.135922	0.223823
tr|A0A287AEK2|A0A287AEK2_PIG / tr|A0A286ZNQ7|A0A286ZNQ7_PIG	-0.737481	0.138001	0.226907
tr|I3L7Z6|I3L7Z6_PIG	-0.663029	0.138431	0.226936
tr|A0A8W4FHN2|A0A8W4FHN2_PIG	-1.77435	0.138284	0.226936
tr|A0A480IXS3|A0A480IXS3_PIG / sp|F1RKQ4|TKFC_PIG	-0.947085	0.139095	0.227685
tr|A0A4X1SMX6|A0A4X1SMX6_PIG	-0.927768	0.139333	0.227736
tr|F1REX9|F1REX9_PIG	-0.855661	0.140664	0.229532
tr|A0A287A4R1|A0A287A4R1_PIG	-0.304811	0.140849	0.229532
tr|A0A4X1T9A9|A0A4X1T9A9_PIG	-1.4534	0.141333	0.22998
sp|Q29068|TCPG_PIG	0.661937	0.142674	0.231818
tr|A0A286ZN52|A0A286ZN52_PIG	-0.475353	0.14366	0.232484
tr|F1SB20|F1SB20_PIG	-1.03349	0.143565	0.232484
tr|F1RL04|F1RL04_PIG	-1.29846	0.143717	0.232484
sp|P80895|PIMT_PIG / tr|J9JIK8|J9JIK8_PIG	0.394804	0.144067	0.232707
tr|F1RW98|F1RW98_PIG	-1.60513	0.145443	0.234586
tr|I3L703|I3L703_PIG	-2.01908	0.146071	0.235254
sp|Q29090|2ABA_PIG / tr|A0A287BPB7|A0A287BPB7_PIG	-2.9938	0.148131	0.238222
tr|A0A5G2QYW6|A0A5G2QYW6_PIG	-2.06035	0.149419	0.239943
tr|A0A4X1T4S6|A0A4X1T4S6_PIG	-1.73787	0.150945	0.241687
tr|A0A287BSI6|A0A287BSI6_PIG	-0.705173	0.150836	0.241687
tr|A0A286ZZ76|A0A286ZZ76_PIG	-1.0574	0.152678	0.244035
tr|A0A287BNP5|A0A287BNP5_PIG	-1.17055	0.152855	0.244035
tr|A0A287BAZ6|A0A287BAZ6_PIG / sp|P52552|PRDX2_PIG	-0.282288	0.153755	0.245117
tr|A0A8W4F877|A0A8W4F877_PIG	-0.658762	0.154554	0.245678
tr|F1RJU3|F1RJU3_PIG	-3.97195	0.154515	0.245678
tr|A0A287AHU1|A0A287AHU1_PIG	-1.75186	0.1548	0.245714
tr|I3L6Z9|I3L6Z9_PIG	1.81753	0.155641	0.246338
tr|F1SIV9|F1SIV9_PIG	-0.394352	0.155585	0.246338
tr|A0A286ZYM7|A0A286ZYM7_PIG	-1.55114	0.157113	0.248312
tr|F1RJM2|F1RJM2_PIG	-0.520249	0.157955	0.249284
tr|A0A5G2QSK4|A0A5G2QSK4_PIG	-0.301544	0.163005	0.256884
tr|A0A4X1V9C5|A0A4X1V9C5_PIG	-1.83881	0.163643	0.257521
tr|F1RG48|F1RG48_PIG	-0.807334	0.165095	0.259435
tr|M3TYC1|M3TYC1_PIG	-0.591017	0.166218	0.260455
tr|A0A287BJ88|A0A287BJ88_PIG	-0.891426	0.166108	0.260455
tr|A0A8D1CXL9|A0A8D1CXL9_PIG	-0.56419	0.167739	0.262465
tr|A0A5G2RAH6|A0A5G2RAH6_PIG	-1.6181	0.168572	0.263394
tr|A0A287AJQ2|A0A287AJQ2_PIG	-0.281538	0.171027	0.26685
tr|I3LUI9|I3LUI9_PIG	-0.833201	0.176534	0.275054
tr|C5H0C6|C5H0C6_PIG	-0.3023	0.177006	0.275398
tr|F1SII4|F1SII4_PIG	-0.727059	0.178111	0.275947
tr|A0A287BLN4|A0A287BLN4_PIG	-0.314026	0.177872	0.275947
tr|A0A287AB66|A0A287AB66_PIG / sp|A7TX81|CSN6_PIG	-0.336598	0.177758	0.275947
tr|I3LRS5|I3LRS5_PIG	-0.257043	0.17998	0.27845
tr|A0A287B341|A0A287B341_PIG	-1.62763	0.180656	0.279103
tr|A0A5G2QJ84|A0A5G2QJ84_PIG	-2.07991	0.181437	0.279916
tr|A0A5G2R189|A0A5G2R189_PIG	0.619954	0.182781	0.280491
tr|I3LVS7|I3LVS7_PIG	-0.386016	0.182381	0.280491
tr|A0A287B8Q8|A0A287B8Q8_PIG	-1.65443	0.182829	0.280491
tr|F1SL07|F1SL07_PIG	0.607882	0.182658	0.280491
tr|A0A8X9AEQ6|A0A8X9AEQ6_PIG	-0.605031	0.184095	0.28204
sp|P00503|AATC_PIG	0.660038	0.184935	0.282539
tr|A0A5G2QWK6|A0A5G2QWK6_PIG	-2.52775	0.184823	0.282539
tr|F1S4P6|F1S4P6_PIG	-0.710342	0.18956	0.289204
sp|Q9GL51|LIS1_PIG / tr|A0A4X1UCH0|A0A4X1UCH0_PIG	-0.527767	0.190685	0.290517
tr|A0A287ARG2|A0A287ARG2_PIG	-0.266423	0.193366	0.294195
tr|A0A480VVI3|A0A480VVI3_PIG	1.47136	0.194215	0.295079
tr|F1S710|F1S710_PIG	-0.649612	0.194717	0.295432
tr|F1SEX5|F1SEX5_PIG	-0.449557	0.198098	0.300149
tr|A0A287ANM8|A0A287ANM8_PIG	-1.64611	0.201857	0.305424
tr|I3LLY4|I3LLY4_PIG	0.371095	0.203921	0.308122
tr|A0A286ZYV1|A0A286ZYV1_PIG / sp|P26044|RADI_PIG	-0.27753	0.204733	0.308455
tr|A0A5G2QUG9|A0A5G2QUG9_PIG	-0.465514	0.204617	0.308455
tr|A0A5G2R5L9|A0A5G2R5L9_PIG / sp|Q9GKE8|CD47_PIG	-1.64267	0.205263	0.308455
tr|A0A5G2RBY0|A0A5G2RBY0_PIG	-1.2435	0.20515	0.308455
tr|F1SQ88|F1SQ88_PIG	-1.33052	0.209248	0.314014
sp|Q29387|EF1G_PIG / tr|F1RPW9|F1RPW9_PIG	0.303347	0.213367	0.319759
tr|A0A8D1R1E7|A0A8D1R1E7_PIG	-0.431068	0.21504	0.321829
tr|I3LNK5|I3LNK5_PIG	-0.541059	0.21708	0.324439
tr|A0A287A2J9|A0A287A2J9_PIG	-0.764986	0.218357	0.325907
tr|F1RSG6|F1RSG6_PIG / sp|Q9TVC1|VATH_PIG	-1.0187	0.219297	0.325982
tr|F1SLF5|F1SLF5_PIG	1.31049	0.218815	0.325982
tr|A0A5G2QMA2|A0A5G2QMA2_PIG	-0.500841	0.219289	0.325982
tr|A0A287B1C8|A0A287B1C8_PIG	0.245731	0.22067	0.327581
tr|I3LR51|I3LR51_PIG	-3.05155	0.221324	0.328109
tr|A0A4X1SLB8|A0A4X1SLB8_PIG	-0.32966	0.222713	0.329723
tr|A0A287AXN7|A0A287AXN7_PIG	-2.10976	0.223843	0.330951
sp|P50584|AP4A_PIG	0.758982	0.224266	0.331131
tr|A0A5G2R2M6|A0A5G2R2M6_PIG	-0.339445	0.227107	0.334876
tr|A0A286ZXX4|A0A286ZXX4_PIG	-1.31565	0.22747	0.334962
tr|F1SBI4|F1SBI4_PIG	-0.267571	0.227788	0.334982
tr|A0A287AAK1|A0A287AAK1_PIG	-0.368688	0.22843	0.335479
tr|F1RJT3|F1RJT3_PIG	-0.252954	0.229334	0.336356
tr|F1S5Z3|F1S5Z3_PIG	-0.437337	0.231393	0.338025
tr|A0A5G2QHC8|A0A5G2QHC8_PIG	-0.43852	0.230984	0.338025
sp|Q7M2W6|CRYAB_PIG	-0.272816	0.231195	0.338025
tr|F1SS01|F1SS01_PIG	-0.478998	0.232437	0.339098
tr|A0A287A976|A0A287A976_PIG	-0.49191	0.233563	0.340291
tr|A0A8W4F8A7|A0A8W4F8A7_PIG	-0.250136	0.23476	0.341581
tr|F1SKI6|F1SKI6_PIG	0.708162	0.236472	0.342713
sp|Q95339|ATPK_PIG	0.531464	0.236439	0.342713
tr|F1S4V8|F1S4V8_PIG	-0.725099	0.236102	0.342713
tr|A0A287BBS8|A0A287BBS8_PIG	-0.530298	0.23715	0.342867
tr|K9IVV5|K9IVV5_PIG	-0.576371	0.237208	0.342867
tr|A0A287A4W6|A0A287A4W6_PIG	-0.440015	0.237513	0.342867
tr|A0A4X1TPT1|A0A4X1TPT1_PIG / tr|A0A8W4FBF3|A0A8W4FBF3_PIG / tr|A0A4X1VT12|A0A4X1VT12_PIG	-0.964852	0.238869	0.344371
tr|Q8HXL4|Q8HXL4_PIG	-0.976871	0.239492	0.344819
tr|A0A8D2AAA4|A0A8D2AAA4_PIG	-0.872195	0.241004	0.346542
tr|A0A287A8H7|A0A287A8H7_PIG / tr|F1RUK3|F1RUK3_PIG	-1.73945	0.241647	0.347012
sp|Q06AU3|RAB3A_PIG	-0.270475	0.24531	0.351814
tr|A0A4X1URL4|A0A4X1URL4_PIG	-1.73778	0.246406	0.352925
tr|F1SRK6|F1SRK6_PIG / sp|Q29092|ENPL_PIG	-0.371635	0.247931	0.35459
tr|F1RFI2|F1RFI2_PIG	-1.06135	0.248213	0.35459
tr|A0A8W4FBQ5|A0A8W4FBQ5_PIG	-1.20943	0.251996	0.359527
tr|A0A8W4FGG7|A0A8W4FGG7_PIG / sp|P26042|MOES_PIG	-0.245373	0.252364	0.359586
sp|Q52NJ4|ARL3_PIG	-0.221062	0.253211	0.35986
sp|Q06AA3|RGN_PIG / tr|F1RWY0|F1RWY0_PIG	-1.05111	0.253012	0.35986
tr|F2Z505|F2Z505_PIG	-0.25555	0.255077	0.362045
tr|A0A287AKB2|A0A287AKB2_PIG	-0.573888	0.256858	0.363866
tr|A0A8D1TE97|A0A8D1TE97_PIG	-0.528502	0.257352	0.363866
tr|A0A286ZTN0|A0A286ZTN0_PIG	-0.870912	0.257239	0.363866
tr|A0A5G2QNY6|A0A5G2QNY6_PIG	-0.34451	0.258675	0.365267
tr|I3LG19|I3LG19_PIG / tr|A0A4X1T3F8|A0A4X1T3F8_PIG	-1.18842	0.260377	0.367198
tr|A0A8W4FMW5|A0A8W4FMW5_PIG	-0.425441	0.261407	0.368179
tr|A0A480VGF1|A0A480VGF1_PIG	-0.672025	0.262693	0.369044
sp|Q8MJ30|DHPR_PIG / tr|A0A5G2QZN1|A0A5G2QZN1_PIG	0.743276	0.262422	0.369044
tr|A0A4X1SNR2|A0A4X1SNR2_PIG	-1.17756	0.263462	0.369653
tr|A0A8W4FMW8|A0A8W4FMW8_PIG	-0.352124	0.264398	0.370494
tr|F1RUX1|F1RUX1_PIG	-0.333941	0.26617	0.372473
sp|P20305|GELS_PIG / tr|A0A286ZIC1|A0A286ZIC1_PIG	-0.340477	0.266487	0.372473
tr|A0A287BPB8|A0A287BPB8_PIG / sp|Q52NJ6|RAB14_PIG	-0.257506	0.267422	0.373305
tr|A0A4X1U700|A0A4X1U700_PIG	-0.920613	0.270105	0.376573
tr|A0A8D0QE71|A0A8D0QE71_PIG	-0.352736	0.271196	0.377615
tr|A0A287BAF3|A0A287BAF3_PIG / sp|A4Z6H0|PURA1_PIG	-0.798461	0.27209	0.377778
tr|A0A4X1SPI6|A0A4X1SPI6_PIG	-0.662115	0.271778	0.377778
tr|I3L804|I3L804_PIG	-0.599559	0.272344	0.377778
tr|A0A8D0MLF8|A0A8D0MLF8_PIG	-0.83087	0.273234	0.378291
tr|I3LR13|I3LR13_PIG	-1.14135	0.274089	0.378291
tr|A0A287B391|A0A287B391_PIG	1.41829	0.273483	0.378291
sp|Q29095|PTGDS_PIG	-1.23035	0.273753	0.378291
sp|P00924|ENO1_YEAST	-0.292802	0.275606	0.379908
sp|A0A287B8J2|DCTN1_PIG	-0.358294	0.278117	0.38289
sp|P12682|HMGB1_PIG / sp|P17741|HMGB2_PIG / tr|F1RJ01|F1RJ01_PIG / tr|A0A8W4FKZ0|A0A8W4FKZ0_PIG	-1.39727	0.278624	0.383108
tr|A0A8W4FN23|A0A8W4FN23_PIG	-0.381223	0.283626	0.389499
tr|F1RZZ1|F1RZZ1_PIG	-0.499809	0.285489	0.391081
tr|A0A480ZG93|A0A480ZG93_PIG	-0.923134	0.285463	0.391081
tr|A0A286ZU22|A0A286ZU22_PIG	-1.33437	0.287942	0.39395
tr|A0A287BR54|A0A287BR54_PIG	-0.328423	0.28925	0.394759
tr|A0A5K1VSC0|A0A5K1VSC0_PIG	-0.703001	0.288945	0.394759
tr|A0A5G2QTK2|A0A5G2QTK2_PIG	-0.446297	0.289686	0.394863
tr|F2Z5Q5|F2Z5Q5_PIG	-0.619132	0.290363	0.395296
tr|A0A287B4J2|A0A287B4J2_PIG / sp|Q710C4|SAHH_PIG	0.221144	0.291986	0.397014
tr|A0A480V3Z2|A0A480V3Z2_PIG	-1.7359	0.29249	0.397208
tr|F1S6A4|F1S6A4_PIG	-0.855629	0.293736	0.397918
tr|F1SL57|F1SL57_PIG	0.718986	0.293659	0.397918
tr|F1RW75|F1RW75_PIG	-0.488501	0.295154	0.399347
tr|F1SCS1|F1SCS1_PIG	-0.437607	0.296046	0.400063
tr|A0A287ASH4|A0A287ASH4_PIG	-0.683234	0.297908	0.401592
tr|A0A5G2R7R6|A0A5G2R7R6_PIG	0.21114	0.297737	0.401592
tr|F1RIP1|F1RIP1_PIG	-0.691365	0.299205	0.402847
tr|I3LEI8|I3LEI8_PIG	0.266278	0.299989	0.403408
tr|A0A8W4FGN1|A0A8W4FGN1_PIG	0.335505	0.301898	0.40548
tr|K7GLC1|K7GLC1_PIG	-1.69466	0.303051	0.406531
tr|A0A5G2R7X3|A0A5G2R7X3_PIG	-0.386155	0.303795	0.406538
tr|A0A287BFF3|A0A287BFF3_PIG / tr|A0A5G2R1M7|A0A5G2R1M7_PIG / tr|K7GRV3|K7GRV3_PIG / tr|A0A4X1UE49|A0A4X1UE49_PIG / tr|A0A8D0P3P0|A0A8D0P3P0_PIG / sp|P79432|CDK4_PIG / tr|A0A5G2RNH1|A0A5G2RNH1_PIG / tr|C0SW08|C0SW08_PIG / tr|F1S357|F1S357_PIG / tr|F1SPH6|F1SPH6_PIG / tr|K7GT60|K7GT60_PIG / tr|Q197W4|Q197W4_PIG / tr|C9E1C9|C9E1C9_PIG / tr|F1SSC2|F1SSC2_PIG	-0.431137	0.303678	0.406538
tr|I3LRD5|I3LRD5_PIG	1.04394	0.305471	0.408285
tr|A0A5G2QM19|A0A5G2QM19_PIG	0.245455	0.308269	0.411524
tr|A0A287APF6|A0A287APF6_PIG	-0.283453	0.309781	0.412542
tr|A0A287A0Y1|A0A287A0Y1_PIG	0.382997	0.309562	0.412542
tr|A0A8D1VMH1|A0A8D1VMH1_PIG	-0.502919	0.310161	0.412548
tr|A0A5G2QFL2|A0A5G2QFL2_PIG	-1.02806	0.311	0.412665
tr|A0A4X1UF11|A0A4X1UF11_PIG	0.61666	0.310987	0.412665
sp|A6M931|IF4A3_PIG	0.213867	0.313777	0.415849
tr|A0A287ATU4|A0A287ATU4_PIG	-0.363952	0.316514	0.418971
tr|D0G0C8|D0G0C8_PIG	-0.211462	0.318252	0.420643
sp|A0A4X1TB62|DCTN4_PIG	-0.690882	0.318542	0.420643
tr|F1SLB0|F1SLB0_PIG	-0.229774	0.319463	0.421354
sp|P00336|LDHB_PIG	0.18435	0.3216	0.423665
tr|I3LER5|I3LER5_PIG	-0.489202	0.324488	0.426958
tr|A0A287B0V1|A0A287B0V1_PIG	-1.3054	0.329422	0.431958
sp|Q29081|PMVK_PIG	0.41898	0.329077	0.431958
tr|A0A286ZJA8|A0A286ZJA8_PIG	0.548656	0.329466	0.431958
tr|A0A286ZIH7|A0A286ZIH7_PIG	-0.347331	0.331773	0.434464
tr|A0A287B6S5|A0A287B6S5_PIG	0.190367	0.336421	0.440028
tr|A0A4X1TSJ1|A0A4X1TSJ1_PIG	-0.207024	0.337153	0.440461
sp|P63246|RACK1_PIG	0.231773	0.339491	0.44299
tr|A0A286ZRS0|A0A286ZRS0_PIG	0.19338	0.342679	0.44662
tr|A0A287A9J3|A0A287A9J3_PIG	-0.524433	0.343901	0.447682
tr|A0A8W4FH71|A0A8W4FH71_PIG	-1.059	0.346568	0.450552
tr|A0A8X9AES9|A0A8X9AES9_PIG	-0.932604	0.346925	0.450552
tr|A0A8D1NRT6|A0A8D1NRT6_PIG	0.210541	0.348931	0.452623
tr|A0A287BK75|A0A287BK75_PIG	0.247339	0.350385	0.453974
sp|P00571|KAD1_PIG	-0.689766	0.350935	0.454151
tr|F1RKI3|F1RKI3_PIG	-0.516835	0.35159	0.454464
sp|A9CQL8|PXL2B_PIG	0.236917	0.35525	0.458247
tr|A0A4X1VNN9|A0A4X1VNN9_PIG	-0.274233	0.35535	0.458247
tr|A0A4X1W457|A0A4X1W457_PIG	-1.18889	0.356883	0.459686
sp|P62831|RL23_PIG	-2.50456	0.35944	0.462438
tr|A0A8W4F8H5|A0A8W4F8H5_PIG	0.326486	0.361699	0.464801
tr|F1SDP3|F1SDP3_PIG	-0.795881	0.365595	0.469258
tr|A0A287B1J1|A0A287B1J1_PIG	-0.22063	0.368263	0.471582
tr|A0A8W4FGH2|A0A8W4FGH2_PIG	-1.17774	0.367948	0.471582
tr|A0A286ZS31|A0A286ZS31_PIG	0.202536	0.368903	0.471853
tr|A0A5G2RIF5|A0A5G2RIF5_PIG	0.87844	0.370831	0.473229
tr|M3UZ63|M3UZ63_PIG	-0.238589	0.370839	0.473229
tr|F1RFE3|F1RFE3_PIG	-0.806225	0.372682	0.475029
tr|A0A5G2QKU4|A0A5G2QKU4_PIG	0.255257	0.373868	0.475989
sp|P20461|IF2G_PIG	-0.358218	0.386165	0.491076
sp|Q29259|NDUB6_PIG / tr|A0A480KM09|A0A480KM09_PIG	-1.34107	0.386752	0.491256
tr|F1RZZ3|F1RZZ3_PIG	0.77135	0.388906	0.493422
tr|A0A5G2QGY3|A0A5G2QGY3_PIG	-1.00904	0.389823	0.494015
tr|A0A287AZV4|A0A287AZV4_PIG	-0.198231	0.396043	0.501321
sp|P13717.2|NUCA_SERMA	-0.240064	0.398659	0.504052
tr|A0A286ZZD9|A0A286ZZD9_PIG	-0.209963	0.399573	0.50409
tr|B3VMR0|B3VMR0_PIG	-0.700376	0.400522	0.50409
tr|A0A4X1V5F5|A0A4X1V5F5_PIG	-0.315942	0.399693	0.50409
tr|A0A4X1TXJ8|A0A4X1TXJ8_PIG	-0.58183	0.400329	0.50409
tr|F2Z5N9|F2Z5N9_PIG	0.512396	0.40218	0.505597
tr|I3LB08|I3LB08_PIG	-0.48527	0.403094	0.506168
tr|D0G777|D0G777_PIG	-0.583038	0.404794	0.507723
tr|F1RJI5|F1RJI5_PIG	-0.399563	0.40721	0.510173
tr|A0A4X1USX2|A0A4X1USX2_PIG	-0.444799	0.412497	0.516207
tr|A0A4X1VS57|A0A4X1VS57_PIG	0.15106	0.416929	0.521162
tr|A0A4X1T4G7|A0A4X1T4G7_PIG	-0.222284	0.423387	0.528633
tr|A0A287AWM0|A0A287AWM0_PIG	-0.261265	0.426384	0.531771
tr|A0A287AWU2|A0A287AWU2_PIG	0.166557	0.428186	0.533414
gi|70042|pir||GHRB / gi|165128|gb|AAA64252.1| / gi|165112|gb|AAA31289.1| / gi|2136983|pir||I46732	-0.747867	0.431215	0.53658
tr|F1RP13|F1RP13_PIG	1.09554	0.432004	0.536954
tr|A0A8D0V9S7|A0A8D0V9S7_PIG	-0.158103	0.434375	0.539292
tr|A0A287A2G9|A0A287A2G9_PIG	-0.490306	0.436729	0.541603
tr|A0A5G2RKR1|A0A5G2RKR1_PIG	-0.782792	0.440755	0.54598
tr|A0A287AF78|A0A287AF78_PIG	0.700347	0.44157	0.546374
tr|M3UZ42|M3UZ42_PIG	-1.71322	0.443544	0.547585
tr|A0A286ZPT0|A0A286ZPT0_PIG	-0.585675	0.443353	0.547585
tr|A0A4X1W928|A0A4X1W928_PIG	0.160522	0.444732	0.548436
tr|A0A286ZZM7|A0A286ZZM7_PIG	0.144005	0.448254	0.55216
tr|A0A286ZV11|A0A286ZV11_PIG	-0.926856	0.450435	0.554049
gi|27371164|gb|AAH41070.1|	0.478707	0.450794	0.554049
tr|A0A286ZLP7|A0A286ZLP7_PIG	0.747037	0.452001	0.554912
tr|A0A288CG47|A0A288CG47_PIG	-0.701185	0.455971	0.559162
tr|F1RYU9|F1RYU9_PIG	-0.411728	0.459113	0.561762
tr|A0A286ZZ87|A0A286ZZ87_PIG	-0.139509	0.458892	0.561762
sp|F1SEC0|DCTN3_PIG	-0.21212	0.460254	0.562532
tr|A0A287BIR3|A0A287BIR3_PIG	-0.614946	0.464482	0.56707
tr|F1SNE9|F1SNE9_PIG	-1.00302	0.467131	0.569672
sp|P80031|GSTP1_PIG	0.145338	0.471002	0.573756
tr|I3LVP4|I3LVP4_PIG	-1.56337	0.47188	0.574179
tr|A0A4X1U3N9|A0A4X1U3N9_PIG	0.543265	0.472393	0.574179
sp|P81693|PPAC_PIG	-0.146359	0.477509	0.579118
tr|A0A4X1SWN4|A0A4X1SWN4_PIG	-0.237448	0.477411	0.579118
tr|F1SGC6|F1SGC6_PIG	0.296931	0.478472	0.579646
tr|A0A5G2QPJ7|A0A5G2QPJ7_PIG	0.146906	0.490629	0.593068
tr|A0A287ABP7|A0A287ABP7_PIG	-0.296128	0.490503	0.593068
tr|F1SQ89|F1SQ89_PIG	-0.342426	0.493385	0.595745
tr|I3LEK8|I3LEK8_PIG	-0.272389	0.494047	0.59589
gi|46854613|gb|AAH69546.1|	0.434888	0.500027	0.602442
tr|A0A286ZUI3|A0A286ZUI3_PIG	-0.134733	0.506683	0.609127
tr|A0A287BH83|A0A287BH83_PIG	0.257172	0.506679	0.609127
tr|I3L9J4|I3L9J4_PIG	-0.129462	0.511501	0.614248
tr|A0A4X1WCQ0|A0A4X1WCQ0_PIG	-0.185489	0.51259	0.614884
tr|F1RMR6|F1RMR6_PIG	-0.237025	0.513661	0.615498
tr|A0A287B4D9|A0A287B4D9_PIG	-0.246608	0.5144	0.615713
tr|A0A287ARI1|A0A287ARI1_PIG	-0.177466	0.523757	0.626232
tr|F1S7W3|F1S7W3_PIG	0.164805	0.534159	0.637627
tr|A0A4X1VH23|A0A4X1VH23_PIG	-0.122221	0.534448	0.637627
tr|A0A286ZL11|A0A286ZL11_PIG	0.310113	0.541301	0.645104
tr|A0A8D1DJI5|A0A8D1DJI5_PIG	-0.117039	0.551398	0.656426
tr|A0A5G2R890|A0A5G2R890_PIG	-0.527889	0.561345	0.667545
tr|F1SP18|F1SP18_PIG	-0.309182	0.56324	0.669075
sp|Q2HYU2|PFKAM_PIG / tr|A0A287B8N1|A0A287B8N1_PIG	-0.156281	0.565833	0.671431
tr|F1STM4|F1STM4_PIG	-0.114338	0.567635	0.672843
sp|Q06AB3|UCHL3_PIG	0.485302	0.572026	0.677318
tr|B9W5V0|B9W5V0_PIG	-0.114736	0.57319	0.677967
tr|F1RJX8|F1RJX8_PIG	-1.47405	0.573864	0.678035
tr|F1SMW8|F1SMW8_PIG	0.591245	0.57799	0.681848
sp|Q0Z8U2|RS3_PIG	0.206517	0.578331	0.681848
tr|A0A287APR1|A0A287APR1_PIG	0.234025	0.579169	0.682105
tr|A0A4X1W519|A0A4X1W519_PIG / tr|F1SRI1|F1SRI1_PIG	-0.318975	0.583198	0.68595
tr|F2Z546|F2Z546_PIG	-0.671747	0.583681	0.68595
sp|Q52QT8|CCNG1_PIG	-0.455964	0.58499	0.686755
tr|I3LDM3|I3LDM3_PIG	-0.251343	0.588499	0.690138
tr|F1SUB1|F1SUB1_PIG	-0.486462	0.589775	0.690897
gi|27769301|gb|AAH42437.1| / gi|17512236|gb|AAH19097.1|	-0.199509	0.597704	0.699441
tr|A0A287AV68|A0A287AV68_PIG	-0.336931	0.599443	0.699987
gi|39794653|gb|AAH63697.1|	-0.180425	0.598872	0.699987
tr|A0A4X1VGP0|A0A4X1VGP0_PIG	0.42792	0.6086	0.709926
tr|A0A5G2QMX1|A0A5G2QMX1_PIG	0.271789	0.610211	0.711051
sp|O02705|HS90A_PIG / tr|A0A287AQK7|A0A287AQK7_PIG	-0.096501	0.614633	0.715445
sp|Q3BDI7|DSG1_PIG / tr|I3LA65|I3LA65_PIG	-0.278131	0.618473	0.719154
tr|A0A8D1VQK7|A0A8D1VQK7_PIG	0.311004	0.623369	0.724082
tr|F1SGI3|F1SGI3_PIG	-0.803094	0.627706	0.728351
tr|A0A287BGG6|A0A287BGG6_PIG	-1.20132	0.628697	0.728732
tr|A0A287AH60|A0A287AH60_PIG	0.118822	0.632136	0.731178
gi|33991652|gb|AAH56421.1| / gi|15080273|gb|AAH11901.1|	-0.180086	0.63202	0.731178
gi|46575688|gb|AAH69135.1|	-0.266387	0.644058	0.743404
tr|A0A287AWX3|A0A287AWX3_PIG	-0.140445	0.644036	0.743404
tr|Q2EHH8|Q2EHH8_PIG / tr|Q2EHH7|Q2EHH7_PIG / sp|P61292|PP1B_PIG	-0.556221	0.647102	0.746135
tr|A0A287AS29|A0A287AS29_PIG	-0.101718	0.653243	0.752426
tr|I3LKU9|I3LKU9_PIG	-0.389647	0.661037	0.760607
gi|24659602|gb|AAH39169.1|	-0.164672	0.667829	0.76762
tr|F1RXA6|F1RXA6_PIG	1.10628	0.672119	0.771744
tr|F1SU35|F1SU35_PIG	0.367528	0.678234	0.777953
tr|I3LGN8|I3LGN8_PIG	-0.333126	0.683855	0.783584
tr|A0A4X1SRJ2|A0A4X1SRJ2_PIG	0.196582	0.68527	0.784388
tr|A0A4X1TIC1|A0A4X1TIC1_PIG	0.354913	0.688187	0.786908
tr|F1RIU1|F1RIU1_PIG	-0.148957	0.689313	0.787377
tr|F1SQV4|F1SQV4_PIG	0.284237	0.690698	0.788141
gi|6016413|sp|Q15323|K1H1_HUMAN	-0.225986	0.699127	0.79411
tr|A0A5G2QEL8|A0A5G2QEL8_PIG	0.199152	0.70026	0.79411
tr|F6PWF7|F6PWF7_PIG	-0.227191	0.69976	0.79411
tr|A0A287AEU6|A0A287AEU6_PIG	-0.136816	0.698595	0.79411
tr|F1RTY6|F1RTY6_PIG	-0.0815539	0.698064	0.79411
tr|F1RRS3|F1RRS3_PIG	-0.801679	0.700256	0.79411
tr|A0A288CFT0|A0A288CFT0_PIG	-0.0762527	0.702694	0.796049
tr|A0A287BNI0|A0A287BNI0_PIG	-0.562608	0.705767	0.798708
tr|A0A8D1Y1K2|A0A8D1Y1K2_PIG	-0.276093	0.707257	0.79875
tr|A0A5G2R267|A0A5G2R267_PIG	0.231967	0.706894	0.79875
tr|A0A5G2R5U8|A0A5G2R5U8_PIG	-0.170754	0.713839	0.804984
tr|F1RM74|F1RM74_PIG	0.115099	0.71424	0.804984
tr|A0A287AKU6|A0A287AKU6_PIG	-0.0981088	0.720363	0.809498
tr|A0A287BQ61|A0A287BQ61_PIG	-0.101261	0.720072	0.809498
tr|A0A4X1T1T4|A0A4X1T1T4_PIG	0.120479	0.720454	0.809498
tr|M3V836|M3V836_PIG	0.0772453	0.724022	0.81185
tr|A0A286ZKY8|A0A286ZKY8_PIG	-0.136731	0.723337	0.81185
tr|A0A287B778|A0A287B778_PIG	0.23441	0.728716	0.81545
tr|A0A287B465|A0A287B465_PIG	0.305593	0.728078	0.81545
tr|B5LX40|B5LX40_PIG / tr|F6Q7B0|F6Q7B0_PIG	-0.194542	0.73491	0.820828
sp|Q29214|RLA0_PIG	0.187811	0.735014	0.820828
tr|A0A287BEI1|A0A287BEI1_PIG	-0.104043	0.736945	0.821539
tr|A0A286ZT07|A0A286ZT07_PIG	-0.143813	0.737145	0.821539
tr|A0A5K1ULP5|A0A5K1ULP5_PIG	-0.161525	0.741756	0.825842
tr|F1SKY2|F1SKY2_PIG	-0.135336	0.743342	0.826576
tr|A0A286ZWG1|A0A286ZWG1_PIG	-0.421887	0.743918	0.826576
sp|O77591|IMPA1_PIG / tr|A0A287AVN0|A0A287AVN0_PIG	-0.0927791	0.746726	0.828023
gi|27503816|gb|AAH42132.1| / gi|18999435|gb|AAH24292.1|	-0.11804	0.746017	0.828023
tr|F1SCJ1|F1SCJ1_PIG	-0.43545	0.749457	0.829653
tr|G9F6X8|G9F6X8_PIG	0.124893	0.750459	0.829653
tr|F1SQY2|F1SQY2_PIG	0.235213	0.750317	0.829653
tr|A0A287ADE6|A0A287ADE6_PIG	-0.35346	0.753939	0.832174
sp|I3LHK5|ARP10_PIG	-0.116368	0.755009	0.832174
gi|21961227|gb|AAH34535.1|	-0.118994	0.754634	0.832174
tr|F1S8D4|F1S8D4_PIG	0.101345	0.755887	0.832281
tr|A0A287BA60|A0A287BA60_PIG	-0.10196	0.757906	0.832281
tr|A0A287BEE7|A0A287BEE7_PIG	-1.13958	0.758889	0.832281
tr|A0A4X1SHD5|A0A4X1SHD5_PIG	0.313254	0.757488	0.832281
tr|F1RGD0|F1RGD0_PIG	-0.256939	0.75871	0.832281
tr|A0A286ZYX7|A0A286ZYX7_PIG / tr|F1S033|F1S033_PIG	0.291253	0.773121	0.847045
tr|A0A287ADD9|A0A287ADD9_PIG	-0.486605	0.774923	0.848174
tr|F1RN71|F1RN71_PIG	-0.191205	0.777484	0.850132
tr|A0A8W4FJS9|A0A8W4FJS9_PIG	0.0644961	0.781609	0.852164
tr|A0A5G2QZY6|A0A5G2QZY6_PIG	0.0521717	0.780223	0.852164
tr|F1S365|F1S365_PIG	-0.103475	0.781667	0.852164
sp|P31006|KGUA_PIG / tr|A0A4X1ULB2|A0A4X1ULB2_PIG	0.20255	0.785097	0.855057
tr|A0A287AHQ0|A0A287AHQ0_PIG	-0.112791	0.789834	0.859364
sp|Q2MJK3|RASN_PIG	-0.0871693	0.794696	0.863801
gi|21961605|gb|AAH34697.1|	-0.0944941	0.797341	0.865819
sp|Q2EN76|NDKB_PIG	-0.0557422	0.799656	0.866622
sp|P19205|ACPH_PIG	-0.148193	0.799427	0.866622
tr|A0A5G2RIC0|A0A5G2RIC0_PIG	0.0527278	0.803119	0.869519
sp|O62787|GTR3_PIG / tr|A0A4X1TZY1|A0A4X1TZY1_PIG	-0.217906	0.806538	0.871505
tr|A0A287AWU6|A0A287AWU6_PIG	-0.0829519	0.806379	0.871505
tr|F1SUG4|F1SUG4_PIG	-0.122466	0.81117	0.875008
tr|A0A4X1WBL9|A0A4X1WBL9_PIG	-0.0604358	0.811371	0.875008
tr|F1RIW5|F1RIW5_PIG	0.153183	0.816241	0.879132
tr|F1RNN0|F1RNN0_PIG	0.258757	0.816872	0.879132
tr|A0A4X1UC72|A0A4X1UC72_PIG	-0.148897	0.817593	0.879132
tr|A0A287A892|A0A287A892_PIG	0.250839	0.821021	0.881956
tr|I3LR32|I3LR32_PIG	0.0455969	0.8243	0.884615
tr|M3TYR7|M3TYR7_PIG	0.0897117	0.827122	0.886778
tr|A0A287BHY5|A0A287BHY5_PIG	0.0876038	0.829093	0.888026
tr|A0A287B7K6|A0A287B7K6_PIG	-0.0635855	0.829905	0.888031
tr|A0A5G2Q7N6|A0A5G2Q7N6_PIG / sp|Q29205|RL11_PIG	0.123486	0.83443	0.892005
tr|A0A287A4H2|A0A287A4H2_PIG	0.180382	0.839808	0.896882
tr|I3L7E1|I3L7E1_PIG	0.110998	0.842221	0.898587
tr|K7GLP9|K7GLP9_PIG	0.17612	0.847923	0.900305
tr|A0A5G2R274|A0A5G2R274_PIG	0.0408399	0.844697	0.900305
sp|P80276|ALDR_PIG	0.0404613	0.847171	0.900305
tr|I3LQI9|I3LQI9_PIG	-0.142892	0.845554	0.900305
tr|F1S2G3|F1S2G3_PIG	-0.0435216	0.846423	0.900305
tr|M3TYG7|M3TYG7_PIG	0.0359601	0.851956	0.903714
tr|A0A4X1SU02|A0A4X1SU02_PIG	0.159762	0.853861	0.903974
gi|46812692|gb|AAH69269.1|	-0.0689507	0.853979	0.903974
gi|15559584|gb|AAH14152.1|	-0.0684705	0.854667	0.903974
tr|A0A287B6J4|A0A287B6J4_PIG	-0.187541	0.8573	0.905019
tr|A0A287B8B6|A0A287B8B6_PIG	-0.131086	0.856612	0.905019
tr|A0A5G2QSE8|A0A5G2QSE8_PIG	0.0621313	0.860942	0.907228
tr|I3LCA2|I3LCA2_PIG	-0.0321043	0.861041	0.907228
tr|A0A8D1FKB1|A0A8D1FKB1_PIG / tr|F1RGT2|F1RGT2_PIG	0.156034	0.862606	0.908006
tr|F1S325|F1S325_PIG	0.115138	0.863833	0.908428
tr|A0A287B3Q5|A0A287B3Q5_PIG	0.07063	0.864949	0.908733
tr|A0A287AZ17|A0A287AZ17_PIG	0.106411	0.877101	0.919743
tr|A0A5G2QAN6|A0A5G2QAN6_PIG / tr|F1RZ28|F1RZ28_PIG	-0.194398	0.876824	0.919743
gi|27769210|gb|AAH42174.1|	-0.0517304	0.879576	0.92122
tr|A0A5G2Q9C7|A0A5G2Q9C7_PIG	-0.0277421	0.880184	0.92122
tr|A0A287AIW3|A0A287AIW3_PIG	0.339302	0.885484	0.925887
tr|A0A8W4FG18|A0A8W4FG18_PIG	0.0552778	0.888556	0.928216
tr|A0A287BFY0|A0A287BFY0_PIG	-0.0282255	0.889985	0.928614
tr|Q684M6|Q684M6_PIG	-0.0782412	0.890625	0.928614
tr|A0A5G2RLJ6|A0A5G2RLJ6_PIG	-0.0481337	0.891509	0.928656
tr|F1RQU2|F1RQU2_PIG	-0.0256881	0.892373	0.928676
tr|A0A286ZUB0|A0A286ZUB0_PIG	-0.026299	0.895514	0.931064
tr|A0A8D0HXM4|A0A8D0HXM4_PIG	0.0274715	0.896882	0.931606
sp|P20303|GTR1_PIG	-0.205416	0.898234	0.93213
tr|A0A287BNE4|A0A287BNE4_PIG	0.0261828	0.904951	0.936863
tr|A0A480K104|A0A480K104_PIG	-0.0296906	0.905351	0.936863
tr|A0A4X1U4W6|A0A4X1U4W6_PIG	0.137678	0.904475	0.936863
tr|F1S1P8|F1S1P8_PIG	-0.163701	0.907702	0.937867
tr|I7GF95|I7GF95_PIG	-0.0880613	0.908026	0.937867
tr|D9U8D1|D9U8D1_PIG	0.0265036	0.911444	0.940515
tr|F1SA96|F1SA96_PIG	-0.0413824	0.914231	0.941624
tr|A0A8D0STA6|A0A8D0STA6_PIG	0.0414285	0.914192	0.941624
sp|Q5PYH3|SAR1B_PIG	-0.0285123	0.920888	0.946708
tr|I3LGM4|I3LGM4_PIG	0.0493653	0.920383	0.946708
sp|P00355|G3P_PIG	0.0198828	0.922392	0.947368
sp|Q29290|CYTB_PIG	0.0319347	0.926037	0.950224
tr|A0A5G2QQK3|A0A5G2QQK3_PIG	0.0245666	0.928248	0.95072
tr|A0A287AF76|A0A287AF76_PIG	0.0332308	0.928072	0.95072
sp|Q9TSX9|PRDX6_PIG	0.0176785	0.929685	0.950943
tr|A0A5G2QPY8|A0A5G2QPY8_PIG	0.0512155	0.93106	0.950943
tr|A5GFT5|A5GFT5_PIG	-0.0482733	0.930595	0.950943
tr|A0A287A9L8|A0A287A9L8_PIG	-0.0646779	0.944554	0.96383
tr|A0A5G2QPP0|A0A5G2QPP0_PIG	-0.0653379	0.945482	0.963884
tr|F1S765|F1S765_PIG	0.0277095	0.947653	0.965202
tr|A0A480XE17|A0A480XE17_PIG	-0.0129865	0.953868	0.966107
tr|A0A4X1SJK3|A0A4X1SJK3_PIG	-0.0149115	0.952438	0.966107
tr|F1S0V3|F1S0V3_PIG	0.0131521	0.951928	0.966107
tr|A0A8D0TG57|A0A8D0TG57_PIG	0.0153896	0.953458	0.966107
tr|A0A4X1U640|A0A4X1U640_PIG	-0.022647	0.95469	0.966107
tr|A0A5G2R394|A0A5G2R394_PIG	-0.0652028	0.952061	0.966107
tr|A0A5G2QAP9|A0A5G2QAP9_PIG	-0.0436703	0.952024	0.966107
tr|I3LEF2|I3LEF2_PIG	0.0117667	0.956218	0.966764
tr|A0A287AN43|A0A287AN43_PIG	0.0282586	0.964265	0.974005
tr|F1S6K5|F1S6K5_PIG	0.0120887	0.9697	0.976804
sp|P36968|GPX4_PIG	-0.0110223	0.969156	0.976804
tr|I3LCQ9|I3LCQ9_PIG	0.0141698	0.969263	0.976804
tr|F1RVY7|F1RVY7_PIG	0.00605433	0.974024	0.980262
tr|F1SGG5|F1SGG5_PIG	-0.0079979	0.982653	0.988043
tr|A0A4X1T6M0|A0A4X1T6M0_PIG	0.00676429	0.990058	0.994579
tr|A0A5G2QNT7|A0A5G2QNT7_PIG	0.00204627	0.992577	0.995347
sp|Q4GWZ2|RSSA_PIG	0.00465365	0.992632	0.995347
tr|A0A8W4F8X4|A0A8W4F8X4_PIG / tr|A0A8W4FLJ0|A0A8W4FLJ0_PIG / tr|A0A8W4FCJ8|A0A8W4FCJ8_PIG / tr|A0A5G2QST0|A0A5G2QST0_PIG	-0.00445582	0.995059	0.996871
tr|A0A287AWQ9|A0A287AWQ9_PIG	0.000702816	0.998132	0.998288
tr|I3L5V7|I3L5V7_PIG	-0.00143551	0.998288	0.998288
tr|A0A5K1VU58|A0A5K1VU58_PIG / tr|A0A5G2RBI2|A0A5G2RBI2_PIG
tr|A0A480TQM2|A0A480TQM2_PIG
tr|A0A287A0B1|A0A287A0B1_PIG
tr|I3L954|I3L954_PIG / tr|A0A8D0MI12|A0A8D0MI12_PIG
tr|A0A480I0Y2|A0A480I0Y2_PIG / sp|P60662|MYL6_PIG
tr|K7GKW6|K7GKW6_PIG
tr|A0A287B0I5|A0A287B0I5_PIG
tr|D0G6R6|D0G6R6_PIG
sp|Q9MYY8|TRXR1_PIG / tr|A0A5G2RAB5|A0A5G2RAB5_PIG
tr|A0A4X1TP96|A0A4X1TP96_PIG
tr|A0A5G2QKD9|A0A5G2QKD9_PIG
tr|F1S006|F1S006_PIG
tr|I3LP78|I3LP78_PIG
tr|A0A287AAT1|A0A287AAT1_PIG
sp|P08132|ANXA4_PIG / tr|F1SLC4|F1SLC4_PIG
tr|A0A5G2QSM5|A0A5G2QSM5_PIG
tr|A0A287A4X4|A0A287A4X4_PIG
tr|A0A5G2RFR7|A0A5G2RFR7_PIG
tr|I3LQH7|I3LQH7_PIG
tr|F1S2G1|F1S2G1_PIG
tr|A0A8W4FEZ7|A0A8W4FEZ7_PIG
tr|D0G0B3|D0G0B3_PIG
sp|A5A779|PGTA_PIG
sp|Q5U9S1|MBL1_PIG
tr|A0A287BL62|A0A287BL62_PIG
tr|A0A5G2R0F5|A0A5G2R0F5_PIG
sp|Q95JC8|ARGI1_PIG
tr|A0A5G2QDQ1|A0A5G2QDQ1_PIG
tr|A0A287B1X5|A0A287B1X5_PIG
tr|A0A4X1SFE7|A0A4X1SFE7_PIG
tr|A0A4X1VUP7|A0A4X1VUP7_PIG
tr|A0A287A4M6|A0A287A4M6_PIG

### Sheet: protein-limma-results 25-140
protein	logFC	P.Value	adj.P.Val
tr|F1RK90|F1RK90_PIG	-4.78944	2.00252e-06	0.000424127
tr|A0A287B749|A0A287B749_PIG	-3.0607	3.50227e-06	0.000424127
tr|F1RNX2|F1RNX2_PIG	-4.40116	4.32782e-06	0.000424127
tr|A0A287A608|A0A287A608_PIG	-5.782	1.03905e-06	0.000424127
tr|A0A8W4FKZ3|A0A8W4FKZ3_PIG	-2.83872	3.58863e-06	0.000424127
sp|A0A5G2QD80|DCTN2_PIG	-2.65203	2.18567e-06	0.000424127
tr|A0A5G2QGK1|A0A5G2QGK1_PIG	-2.51668	2.79836e-06	0.000424127
tr|A0A8W4F948|A0A8W4F948_PIG / tr|A0A5G2R318|A0A5G2R318_PIG / tr|F2Z5L2|F2Z5L2_PIG / tr|A0A5G2QMX0|A0A5G2QMX0_PIG / tr|A0A287BFK0|A0A287BFK0_PIG / tr|A0A8D1GQW4|A0A8D1GQW4_PIG / tr|F2Z587|F2Z587_PIG / tr|A0A480JJE7|A0A480JJE7_PIG / tr|A0A480SJY5|A0A480SJY5_PIG / tr|A0A4X1SJ31|A0A4X1SJ31_PIG / tr|F2Z5L5|F2Z5L5_PIG / tr|A0A8X9AEL2|A0A8X9AEL2_PIG / tr|F1RPL1|F1RPL1_PIG / tr|A0A287B0L6|A0A287B0L6_PIG / tr|A0A8W4FQI9|A0A8W4FQI9_PIG / tr|A0A4X1V434|A0A4X1V434_PIG	-6.36387	6.95207e-07	0.000424127
sp|P02543|VIME_PIG	-3.11856	2.36372e-06	0.000424127
tr|A0A286ZXD9|A0A286ZXD9_PIG	-5.31766	3.97195e-06	0.000424127
sp|Q767L7|TBB5_PIG	-2.64728	2.96451e-06	0.000424127
sp|P04574|CPNS1_PIG / tr|A0A5S6GT88|A0A5S6GT88_PIG	-3.33394	5.13795e-06	0.000461559
tr|A0A5G2QGE1|A0A5G2QGE1_PIG	-2.84647	5.9391e-06	0.000492488
tr|A0A286ZTZ2|A0A286ZTZ2_PIG	-4.39187	7.41232e-06	0.000533269
tr|K7GLT8|K7GLT8_PIG	-5.17442	8.51538e-06	0.000533269
tr|A0A287AHL4|A0A287AHL4_PIG	-2.24257	1.10547e-05	0.000533269
tr|A0A480HIF7|A0A480HIF7_PIG	-3.49083	1.03536e-05	0.000533269
tr|F1SNL7|F1SNL7_PIG	-3.54391	1.06832e-05	0.000533269
tr|A0A4X1VQU6|A0A4X1VQU6_PIG	-2.32023	7.79863e-06	0.000533269
sp|P10668|COF1_PIG	-2.30399	1.13777e-05	0.000533269
tr|F1SP32|F1SP32_PIG	-3.57618	9.53449e-06	0.000533269
tr|A0A5K1TZB6|A0A5K1TZB6_PIG	-2.35558	9.00707e-06	0.000533269
tr|A0A287A7Q7|A0A287A7Q7_PIG	-1.98958	9.99795e-06	0.000533269
tr|A0A5G2QMA5|A0A5G2QMA5_PIG	-2.50395	1.20703e-05	0.000542159
tr|A0A8W4FAT6|A0A8W4FAT6_PIG	-2.14713	1.61684e-05	0.000694274
tr|A0A8W4F6D0|A0A8W4F6D0_PIG	-5.33444	1.6745e-05	0.000694274
sp|P00348|HCDH_PIG	-4.45591	1.91541e-05	0.000737432
tr|A0A287BF71|A0A287BF71_PIG	-1.9283	1.9124e-05	0.000737432
tr|A0A287AGA5|A0A287AGA5_PIG	-3.35302	2.32142e-05	0.000862929
sp|Q5G6V9|COF2_PIG	-1.80929	2.47963e-05	0.000891013
tr|F1ST81|F1ST81_PIG	-3.57363	3.24581e-05	0.00107994
sp|P83686|NB5R3_PIG / tr|A0A5G2QPB6|A0A5G2QPB6_PIG	-2.57555	3.313e-05	0.00107994
tr|A0A287B906|A0A287B906_PIG	-3.73457	3.40612e-05	0.00107994
tr|A0A287BSZ9|A0A287BSZ9_PIG	-4.55068	3.36708e-05	0.00107994
tr|A0A287A4Q2|A0A287A4Q2_PIG	-8.06105	3.5594e-05	0.00109629
tr|A0A286ZWS0|A0A286ZWS0_PIG	-3.36965	3.81446e-05	0.0011259
tr|F1S9W8|F1S9W8_PIG	-5.08471	4.10128e-05	0.0011259
tr|I3LCW1|I3LCW1_PIG	-2.47765	4.27377e-05	0.0011259
tr|A0A286ZM51|A0A286ZM51_PIG	2.11407	4.28218e-05	0.0011259
tr|D0G0C7|D0G0C7_PIG	-3.24755	3.9977e-05	0.0011259
tr|F1RZT2|F1RZT2_PIG	-3.40302	4.11243e-05	0.0011259
tr|M3VH74|M3VH74_PIG	-4.8205	5.04733e-05	0.00129548
tr|A0A5G2QTJ8|A0A5G2QTJ8_PIG	-2.64362	5.4232e-05	0.00135958
sp|Q9MZ15|VDAC2_PIG	-5.71566	5.60277e-05	0.00137268
tr|F1SGD7|F1SGD7_PIG	-1.50907	6.45843e-05	0.00154715
tr|I3L8I5|I3L8I5_PIG	-2.80401	7.4412e-05	0.00158123
sp|P61958|SUMO2_PIG / tr|A0A287AD21|A0A287AD21_PIG	-3.7613	7.59935e-05	0.00158123
tr|A0A287BA12|A0A287BA12_PIG	-2.03311	7.00673e-05	0.00158123
tr|A0A287AH24|A0A287AH24_PIG	-2.37921	6.98739e-05	0.00158123
tr|A0A4X1UXG0|A0A4X1UXG0_PIG	-1.58838	7.78591e-05	0.00158123
tr|A0A287A5S7|A0A287A5S7_PIG	-2.91209	7.91423e-05	0.00158123
tr|A0A481B9G9|A0A481B9G9_PIG	-1.66548	7.92079e-05	0.00158123
tr|A0A4X1UDZ5|A0A4X1UDZ5_PIG	-2.34997	7.25602e-05	0.00158123
tr|A7YX24|A7YX24_PIG	-6.83628	7.6443e-05	0.00158123
tr|A0A286ZTD8|A0A286ZTD8_PIG	-2.43445	8.43435e-05	0.00162361
tr|A0A287A1E6|A0A287A1E6_PIG / tr|F1RX16|F1RX16_PIG	-6.90169	8.28741e-05	0.00162361
tr|A0A480K5P1|A0A480K5P1_PIG	-1.60713	9.26653e-05	0.00169462
tr|A0A8D0P6A0|A0A8D0P6A0_PIG	-1.69804	9.16389e-05	0.00169462
tr|K7GQ35|K7GQ35_PIG	-4.0391	9.27482e-05	0.00169462
tr|A0A286ZIN9|A0A286ZIN9_PIG	-5.17408	9.70405e-05	0.00171129
tr|A0A5G2QPU0|A0A5G2QPU0_PIG	-1.87811	9.84229e-05	0.00171129
tr|I3LV93|I3LV93_PIG	3.69139	9.53707e-05	0.00171129
tr|A0A287AIP9|A0A287AIP9_PIG	-3.32344	0.000100408	0.00171809
tr|I3L660|I3L660_PIG	-1.80732	0.000105068	0.00176974
tr|A0A4X1VEC8|A0A4X1VEC8_PIG	-1.31822	0.000117431	0.00194755
tr|A0A481CQ30|A0A481CQ30_PIG	-1.55733	0.000120174	0.00196284
tr|F1SB90|F1SB90_PIG	-1.9446	0.000128825	0.00204425
tr|A0A4X1SXY5|A0A4X1SXY5_PIG / sp|Q29048|VATA_PIG	-1.18111	0.000128951	0.00204425
tr|A0A4X1UWJ9|A0A4X1UWJ9_PIG	-1.44314	0.000133714	0.00208904
tr|A0A287AUV6|A0A287AUV6_PIG	-3.3647	0.000135969	0.00209392
tr|A0A8X9AEP8|A0A8X9AEP8_PIG	-1.55205	0.000142716	0.00216687
sp|P82460|THIO_PIG	-1.24928	0.000151896	0.00218325
tr|A0A5G2RKL2|A0A5G2RKL2_PIG / sp|P00819|ACYP2_PIG	-3.94911	0.000146419	0.00218325
tr|F1S340|F1S340_PIG	-2.46162	0.000151815	0.00218325
tr|F1S880|F1S880_PIG	-3.3905	0.000149887	0.00218325
tr|A0A4X1UYQ0|A0A4X1UYQ0_PIG	-3.2996	0.000153993	0.00218427
tr|A0A287B8X7|A0A287B8X7_PIG	-2.68393	0.000156165	0.0021863
tr|A0A8D1I2F1|A0A8D1I2F1_PIG	-1.47274	0.000165324	0.00228486
sp|P79382|MGST1_PIG	-2.61024	0.00017877	0.00243942
tr|A0A4X1T8A6|A0A4X1T8A6_PIG	6.58008	0.000181979	0.00245217
sp|P07802|KAP0_PIG / tr|A0A4X1SQ46|A0A4X1SQ46_PIG	-2.19439	0.000187864	0.00250021
tr|I3LL27|I3LL27_PIG	-1.88557	0.000206187	0.0027106
sp|P12026|ACBP_PIG	-2.11796	0.000215454	0.00279831
tr|A0A8D0R9P0|A0A8D0R9P0_PIG	-2.36877	0.00022088	0.00283463
tr|A0A4X1VIP2|A0A4X1VIP2_PIG	-1.71374	0.0002343	0.00295384
tr|F1SCZ6|F1SCZ6_PIG	-3.36969	0.000235649	0.00295384
tr|F1RP05|F1RP05_PIG	-2.58973	0.000238505	0.00295452
tr|F1SJB5|F1SJB5_PIG	-1.1611	0.000245341	0.00295452
tr|F2Z5K2|F2Z5K2_PIG	-1.91491	0.000241774	0.00295452
tr|F1SDC4|F1SDC4_PIG	-6.91924	0.000249408	0.00295452
tr|I3L5B0|I3L5B0_PIG	-3.42202	0.000248007	0.00295452
tr|F1S192|F1S192_PIG	-3.19979	0.000269829	0.00316169
tr|A0A4X1UHY1|A0A4X1UHY1_PIG	2.77161	0.00027348	0.00317002
tr|A0A4X1VZI2|A0A4X1VZI2_PIG	-1.35573	0.00028024	0.00317998
tr|F1SQT3|F1SQT3_PIG	-3.50043	0.000279422	0.00317998
tr|C6K7I1|C6K7I1_PIG	-1.55934	0.00028427	0.00319212
tr|A0A286ZHX1|A0A286ZHX1_PIG	3.06997	0.000293909	0.0032351
sp|Q6SEG5|UCHL1_PIG	-2.1138	0.0002941	0.0032351
tr|A0A287BS93|A0A287BS93_PIG	-1.44206	0.000314039	0.00341953
tr|A0A287AL94|A0A287AL94_PIG	-2.75195	0.000324444	0.00346147
tr|A0A287BL83|A0A287BL83_PIG	-1.79172	0.000327523	0.00346147
tr|I3LC26|I3LC26_PIG	-1.75403	0.0003245	0.00346147
tr|F1S395|F1S395_PIG	-3.39029	0.000343679	0.00352844
tr|A0A480NQT2|A0A480NQT2_PIG / tr|A0A4X1VJL1|A0A4X1VJL1_PIG / tr|A0A287BID4|A0A287BID4_PIG / tr|A0A4X1UDX4|A0A4X1UDX4_PIG / tr|A0A8W4FA99|A0A8W4FA99_PIG / tr|A0A5G2QML3|A0A5G2QML3_PIG / tr|F2Z584|F2Z584_PIG / tr|A0A8W4FNL8|A0A8W4FNL8_PIG / tr|A0A8W4FCQ5|A0A8W4FCQ5_PIG	-8.28687	0.000339059	0.00352844
tr|A0A287ARC6|A0A287ARC6_PIG	-3.62192	0.000342925	0.00352844
tr|A0A286ZXU2|A0A286ZXU2_PIG	-1.04655	0.000351499	0.003571
tr|A0A287ADJ2|A0A287ADJ2_PIG	-1.43065	0.00035445	0.003571
tr|A0A4X1SRU3|A0A4X1SRU3_PIG	-2.07007	0.000363808	0.0035901
sp|P19620|ANXA2_PIG / tr|K7GKR6|K7GKR6_PIG	-1.53373	0.000361393	0.0035901
sp|P62936|PPIA_PIG	-1.31542	0.000366337	0.0035901
tr|F1RH60|F1RH60_PIG	-3.30934	0.000372346	0.00361611
tr|F1SAM3|F1SAM3_PIG	-3.0838	0.000397016	0.00382128
tr|A0A287B356|A0A287B356_PIG	-1.89617	0.000404184	0.00385584
tr|A0A5G2QQH9|A0A5G2QQH9_PIG	-2.84078	0.000407885	0.00385702
tr|A0A5G2RGK0|A0A5G2RGK0_PIG	-1.57425	0.000421463	0.00395076
sp|Q007T1|CRBB1_PIG	1.30561	0.000434543	0.00403825
tr|A0A5G2R717|A0A5G2R717_PIG / sp|Q04967|HSP76_PIG	-1.35242	0.00046128	0.00425008
tr|A0A286ZJR7|A0A286ZJR7_PIG	2.30711	0.000477266	0.00428744
tr|A0A286ZIZ9|A0A286ZIZ9_PIG	-2.26604	0.000473211	0.00428744
tr|A0A287BQU9|A0A287BQU9_PIG / sp|Q6S4N2|HS71B_PIG	-1.32826	0.000477109	0.00428744
tr|A0A4X1UBQ4|A0A4X1UBQ4_PIG	-1.42514	0.000485192	0.00432262
sp|Q19PY3|RTCB_PIG / tr|F2Z5V0|F2Z5V0_PIG	-2.23409	0.000504991	0.00444249
tr|A0A287B8R2|A0A287B8R2_PIG	-3.29113	0.000506889	0.00444249
tr|F1RWC5|F1RWC5_PIG	-2.5963	0.000512602	0.00445633
tr|F1SU59|F1SU59_PIG	-2.4331	0.000525591	0.00449673
tr|A0A5G2QYW6|A0A5G2QYW6_PIG	-4.38396	0.000522403	0.00449673
tr|A0A5G2QRW3|A0A5G2QRW3_PIG	-5.0755	0.000530544	0.00450336
tr|A0A286ZNY1|A0A286ZNY1_PIG	-1.13738	0.000547661	0.00461234
tr|A0A5G2R4Y9|A0A5G2R4Y9_PIG	-1.50912	0.000552883	0.00462021
tr|A0A5S6IIV1|A0A5S6IIV1_PIG	-1.08706	0.000605196	0.00495703
tr|F1SD45|F1SD45_PIG / sp|P36887|KAPCA_PIG	-1.73134	0.000606983	0.00495703
sp|Q2XVP4|TBA1B_PIG	-1.09226	0.000603565	0.00495703
tr|A0A8W4FI36|A0A8W4FI36_PIG	-4.02692	0.000629911	0.00502995
tr|F1SIM4|F1SIM4_PIG	-2.19477	0.000627422	0.00502995
tr|A0A8X9AEM2|A0A8X9AEM2_PIG	-1.05912	0.000628055	0.00502995
tr|A0A287B0Y8|A0A287B0Y8_PIG	-1.16795	0.000635099	0.0050341
sp|Q764M5|STAT1_PIG	-4.03724	0.000648856	0.00507686
tr|A0A287AJY4|A0A287AJY4_PIG	-1.86695	0.000649913	0.00507686
tr|A0A286ZWK2|A0A286ZWK2_PIG	-1.36123	0.000663383	0.00514333
tr|A0A287AZJ1|A0A287AZJ1_PIG	-1.39822	0.000667965	0.00514333
tr|A0A4X1U3H6|A0A4X1U3H6_PIG	2.5923	0.000718744	0.00549508
tr|A0A4X1VDN4|A0A4X1VDN4_PIG	-1.0947	0.000724608	0.0055009
tr|A0A286ZVQ0|A0A286ZVQ0_PIG	-3.2553	0.000731834	0.00551063
tr|A0A287AY26|A0A287AY26_PIG	-5.68632	0.000736114	0.00551063
tr|A0A8D0N8A8|A0A8D0N8A8_PIG	-2.43981	0.000746441	0.0055494
tr|A0A287B5Q4|A0A287B5Q4_PIG	-8.48692	0.000761012	0.00561898
tr|Q8HXL4|Q8HXL4_PIG	-2.30949	0.000811673	0.00577583
tr|F2Z5N0|F2Z5N0_PIG	-1.32954	0.000812566	0.00577583
tr|A0A287AT94|A0A287AT94_PIG	-1.43585	0.000810969	0.00577583
tr|A0A287BL20|A0A287BL20_PIG	-4.82974	0.000814403	0.00577583
tr|A0A480PZV2|A0A480PZV2_PIG	-2.42802	0.000814054	0.00577583
tr|A0A287A3S6|A0A287A3S6_PIG	1.64098	0.00078857	0.00577583
tr|A0A286ZIJ1|A0A286ZIJ1_PIG	-1.67802	0.000840478	0.0058022
tr|A0A2C9F366|A0A2C9F366_PIG / sp|Q5S1U1|HSPB1_PIG	0.971706	0.000850415	0.0058022
tr|K7GL59|K7GL59_PIG	-3.5289	0.000848327	0.0058022
tr|A0A287BDN2|A0A287BDN2_PIG	-1.1083	0.00084957	0.0058022
sp|P62197|PRS8_PIG	-3.05213	0.000849185	0.0058022
tr|F2Z5J1|F2Z5J1_PIG	-1.28688	0.000841379	0.0058022
tr|A0A287BQT2|A0A287BQT2_PIG	-3.09357	0.000859477	0.00581976
tr|A0A8D1L3X4|A0A8D1L3X4_PIG	-3.92976	0.000863787	0.00581976
tr|F1RFY1|F1RFY1_PIG	-1.16066	0.000924273	0.00599877
tr|F1RZX9|F1RZX9_PIG	-2.81003	0.00091462	0.00599877
tr|A0A5K1U589|A0A5K1U589_PIG	-1.0089	0.000935979	0.00599877
tr|A0A8W4FP63|A0A8W4FP63_PIG	-2.6867	0.000903624	0.00599877
tr|A0A5G2RAJ8|A0A5G2RAJ8_PIG	0.949498	0.000908124	0.00599877
tr|I3LIN5|I3LIN5_PIG	-1.34046	0.000934331	0.00599877
tr|I3L8X6|I3L8X6_PIG	-4.5068	0.000923187	0.00599877
tr|A0A8W4FER1|A0A8W4FER1_PIG	-1.92891	0.000940438	0.00599877
tr|I3LQI9|I3LQI9_PIG	-3.71744	0.000918891	0.00599877
tr|A0A4X1VC39|A0A4X1VC39_PIG	-1.36881	0.000955085	0.00602628
tr|F1RG16|F1RG16_PIG	-1.9544	0.000955931	0.00602628
tr|A0A8D1Z1H8|A0A8D1Z1H8_PIG	-2.51083	0.000999257	0.00608587
tr|A0A287AT21|A0A287AT21_PIG	-4.49121	0.000980334	0.00608587
sp|Q0MVN8|QOR_PIG / tr|Q19QT8|Q19QT8_PIG	-1.20455	0.000993001	0.00608587
tr|F1RZJ0|F1RZJ0_PIG	-5.34308	0.000990185	0.00608587
tr|A0A0E3KLW5|A0A0E3KLW5_PIG	-1.8209	0.000991838	0.00608587
tr|A0A8D1UVZ9|A0A8D1UVZ9_PIG	-2.27045	0.000996183	0.00608587
tr|A0A286ZXS0|A0A286ZXS0_PIG	-0.961147	0.00104739	0.00631289
tr|F1SBI1|F1SBI1_PIG	-1.67426	0.00105323	0.00631289
tr|A0A8W4FNV3|A0A8W4FNV3_PIG	-1.71354	0.0010541	0.00631289
tr|F1SMW9|F1SMW9_PIG	-1.65594	0.00106858	0.00636426
tr|A0A8D1M3L0|A0A8D1M3L0_PIG / sp|P00506|AATM_PIG	-1.12226	0.00112008	0.00659809
tr|A0A287AEH0|A0A287AEH0_PIG	-3.0798	0.00111877	0.00659809
tr|A0A8D1MGX5|A0A8D1MGX5_PIG	-4.05066	0.00115562	0.00667623
tr|B8Y648|B8Y648_PIG	-0.931264	0.00115095	0.00667623
tr|A0A287B4E6|A0A287B4E6_PIG / sp|P61288|TCTP_PIG	-0.889481	0.00115812	0.00667623
tr|A0A8W4FK85|A0A8W4FK85_PIG	-3.61547	0.0011549	0.00667623
tr|A0A287BKE2|A0A287BKE2_PIG	-1.02605	0.00120459	0.00687062
tr|A0A287APN0|A0A287APN0_PIG	-2.38352	0.00119949	0.00687062
tr|A0A287A6V9|A0A287A6V9_PIG	-1.95695	0.00121186	0.0068757
tr|A0A287ALA0|A0A287ALA0_PIG	-2.69203	0.00126293	0.00689066
tr|A0A287B8Z9|A0A287B8Z9_PIG	-1.75481	0.0012362	0.00689066
tr|A0A287BT03|A0A287BT03_PIG	-2.31556	0.00126563	0.00689066
tr|A0A4X1VCL1|A0A4X1VCL1_PIG	-1.31856	0.001221	0.00689066
tr|A0A286ZKH7|A0A286ZKH7_PIG / sp|Q2MJV8|PALM_PIG	-2.37843	0.00125783	0.00689066
tr|F1RJJ3|F1RJJ3_PIG	-1.06902	0.00125432	0.00689066
tr|A0A287BDW2|A0A287BDW2_PIG	-1.48558	0.0012468	0.00689066
tr|A0A287A6M5|A0A287A6M5_PIG	-1.85027	0.00125538	0.00689066
tr|K7GQ50|K7GQ50_PIG	-9.44872	0.00131439	0.00700666
tr|A0A287A4E7|A0A287A4E7_PIG / sp|P05383|KAPCB_PIG	-1.4116	0.00131728	0.00700666
sp|Q9GKX6|GALM_PIG	-2.1997	0.00129438	0.00700666
tr|A0A5G2RDM3|A0A5G2RDM3_PIG	-1.87262	0.00131944	0.00700666
tr|A0A480NH74|A0A480NH74_PIG	-2.42729	0.0013181	0.00700666
sp|A1XQU9|RS20_PIG / tr|A0A4X1SWA8|A0A4X1SWA8_PIG	-3.47863	0.00132791	0.0070171
tr|A0A4X1SM32|A0A4X1SM32_PIG	1.16872	0.0013593	0.00714793
tr|A0A286ZL27|A0A286ZL27_PIG	-1.99871	0.00136888	0.00716336
sp|Q52I78|NAMPT_PIG	-7.22605	0.00137578	0.00716467
sp|A8W649|AQP5_PIG	-4.46182	0.00138555	0.0071809
sp|P04163|S10AA_PIG / tr|F2Z5M2|F2Z5M2_PIG	-4.0789	0.00139644	0.00720268
tr|A0A287BIL8|A0A287BIL8_PIG	-1.18818	0.0015381	0.00774801
tr|A0A5K1V8K4|A0A5K1V8K4_PIG	-2.91877	0.00153031	0.00774801
tr|A0A4X1T854|A0A4X1T854_PIG	-3.59736	0.00153406	0.00774801
tr|A0A286ZHZ3|A0A286ZHZ3_PIG	-0.820909	0.0015243	0.00774801
tr|A0A8D1G1G9|A0A8D1G1G9_PIG	-1.45355	0.00151774	0.00774801
sp|P23687|PPCE_PIG	-1.55839	0.00161033	0.00803672
sp|Q6QRN9|ADT3_PIG / tr|A0A286ZIE8|A0A286ZIE8_PIG / tr|F1RRA6|F1RRA6_PIG / tr|F2Z565|F2Z565_PIG	-4.83423	0.00160424	0.00803672
sp|F2Z5G5|ACTZ_PIG	-0.886507	0.00164046	0.00814939
tr|K9J4U3|K9J4U3_PIG	-3.74795	0.00165525	0.00818513
tr|A0A287A1V6|A0A287A1V6_PIG	-5.98169	0.00171675	0.00845049
sp|A0A287B8J2|DCTN1_PIG	-0.930408	0.00178497	0.00873632
tr|A0A287B088|A0A287B088_PIG	-1.37283	0.00179103	0.00873632
sp|Q29561|KCY_PIG	-1.75499	0.00181871	0.0088314
tr|A0A8W4FEI6|A0A8W4FEI6_PIG	-2.36187	0.00182693	0.00883154
tr|A0A4X1V134|A0A4X1V134_PIG	1.62	0.00184714	0.00888936
tr|A0A8W4FR49|A0A8W4FR49_PIG	-0.88385	0.00186599	0.00892762
tr|A0A4X1T0K4|A0A4X1T0K4_PIG	-4.26147	0.00187165	0.00892762
tr|A0A287AYS5|A0A287AYS5_PIG	0.933745	0.00192132	0.00912416
tr|A0A286ZT08|A0A286ZT08_PIG	-1.68578	0.00194341	0.00914157
tr|F1RPY3|F1RPY3_PIG	-4.82825	0.00195043	0.00914157
sp|D2SW95|COPB_PIG / tr|F1S982|F1S982_PIG	-2.59034	0.00194047	0.00914157
tr|F2Z567|F2Z567_PIG	-3.47261	0.00198728	0.00927396
tr|K9IVW4|K9IVW4_PIG	-1.87741	0.00201274	0.00935228
sp|F1RQM2|AGM1_PIG / tr|A0A5G2QWV3|A0A5G2QWV3_PIG	-3.19639	0.00202249	0.00935726
tr|A0A287A463|A0A287A463_PIG	-0.897278	0.00206311	0.00950442
tr|A0A287BHG0|A0A287BHG0_PIG	-5.61454	0.00210121	0.00963875
tr|A0A288CFV1|A0A288CFV1_PIG	-1.63834	0.00211303	0.00965189
tr|I3LCP8|I3LCP8_PIG	0.735606	0.00214465	0.00971403
sp|P02550|TBA1A_PIG	-0.915085	0.00213855	0.00971403
tr|F1RKW8|F1RKW8_PIG	-6.97033	0.00215368	0.00971407
tr|A0A287A9Y6|A0A287A9Y6_PIG	-2.36511	0.00217203	0.00975604
tr|F1S3U0|F1S3U0_PIG	1.77106	0.00222472	0.00991014
tr|A0A287BDY8|A0A287BDY8_PIG	-2.1182	0.00221606	0.00991014
tr|A0A4X1VDG8|A0A4X1VDG8_PIG	-1.44499	0.00223963	0.00993546
tr|A0A287AQ33|A0A287AQ33_PIG	-0.949675	0.00228678	0.0100209
tr|A0A8W4FNL6|A0A8W4FNL6_PIG	-2.11161	0.00228296	0.0100209
tr|A0A4X1SM39|A0A4X1SM39_PIG	-1.16178	0.00226908	0.0100209
tr|A0A4X1UTE2|A0A4X1UTE2_PIG	-6.67303	0.00234734	0.0102447
tr|A0A4X1TD81|A0A4X1TD81_PIG	-2.24786	0.00238161	0.0103523
tr|A0A287A7F6|A0A287A7F6_PIG	-3.35826	0.00240035	0.0103919
tr|A0A5G2QWN8|A0A5G2QWN8_PIG	-3.8333	0.00241232	0.0104019
tr|I3LUD5|I3LUD5_PIG	-5.09277	0.00245185	0.0104232
tr|A0A5G2QL81|A0A5G2QL81_PIG	-1.27369	0.00243358	0.0104232
tr|F1RG04|F1RG04_PIG	-4.42126	0.00245316	0.0104232
sp|Q27HV0|OGT1_PIG / tr|K7GSL3|K7GSL3_PIG	-2.03813	0.00245594	0.0104232
tr|F2Z557|F2Z557_PIG	-2.32568	0.00255503	0.0106984
tr|A0A8W4FG96|A0A8W4FG96_PIG	-1.41502	0.00254363	0.0106984
tr|I3L9V2|I3L9V2_PIG	-1.59797	0.00256048	0.0106984
sp|P26234|VINC_PIG	-1.30786	0.00255586	0.0106984
tr|A0A5G2QX54|A0A5G2QX54_PIG	-0.928663	0.00257936	0.0107357
tr|A0A287BFT5|A0A287BFT5_PIG	-1.67857	0.00261533	0.0108436
tr|F1S569|F1S569_PIG	-1.69424	0.00264773	0.0108941
tr|A0A5G2RAG2|A0A5G2RAG2_PIG / sp|P60982|DEST_PIG	-0.713505	0.00263919	0.0108941
tr|A0A4X1VPW4|A0A4X1VPW4_PIG	-1.06117	0.00266118	0.0109078
tr|A0A5G2QPE1|A0A5G2QPE1_PIG	-1.56376	0.00269717	0.0110135
tr|A0A5G2QS32|A0A5G2QS32_PIG	-2.49362	0.00272536	0.0110866
tr|A0A4X1UCK3|A0A4X1UCK3_PIG	-1.9907	0.00276663	0.0112121
tr|A0A5G2RAH6|A0A5G2RAH6_PIG	-2.58501	0.00283277	0.0114372
tr|F2Z5C1|F2Z5C1_PIG	-1.11845	0.00284742	0.0114534
tr|A0A4X1TAH5|A0A4X1TAH5_PIG	-0.858073	0.002859	0.0114573
tr|A0A5G2R2M6|A0A5G2R2M6_PIG	-0.902887	0.00288672	0.011483
tr|A0A5K1TXL1|A0A5K1TXL1_PIG	-1.38114	0.00287809	0.011483
tr|F1S3C7|F1S3C7_PIG	-2.17736	0.00289809	0.0114858
tr|A0A2C9F389|A0A2C9F389_PIG / sp|A5D9M6|BAG6_PIG	-1.7086	0.00293174	0.0115766
sp|Q9GL51|LIS1_PIG / tr|A0A4X1UCH0|A0A4X1UCH0_PIG	-0.963231	0.00294748	0.0115963
tr|A0A287BPI5|A0A287BPI5_PIG	-4.43414	0.00297448	0.01166
sp|Q06AU6|RAB5A_PIG	-0.799315	0.00300267	0.0116656
tr|F1SSL6|F1SSL6_PIG	-1.47223	0.00300538	0.0116656
tr|F1RR06|F1RR06_PIG	-3.27388	0.00300839	0.0116656
tr|A0A5G2R203|A0A5G2R203_PIG	-0.933774	0.00305215	0.011759
tr|A0A287ACW6|A0A287ACW6_PIG	-1.32163	0.00305429	0.011759
sp|Q8MJ14|GPX1_PIG / tr|A0A4X1SUH2|A0A4X1SUH2_PIG	-1.4983	0.00307786	0.0118076
tr|A0A287B341|A0A287B341_PIG	-2.88336	0.00309866	0.0118452
tr|F1RWP0|F1RWP0_PIG	-2.0881	0.00313086	0.011926
tr|A0A8D2AAA4|A0A8D2AAA4_PIG	-2.13974	0.00316157	0.0120006
tr|A0A287BPP9|A0A287BPP9_PIG	-1.20824	0.00318862	0.0120186
tr|A0A4X1TTH9|A0A4X1TTH9_PIG	-0.939021	0.00318322	0.0120186
tr|A0A480VIL3|A0A480VIL3_PIG	-2.40827	0.00325988	0.0122444
sp|Q767L6|FLOT1_PIG	-1.36646	0.00329051	0.0123166
tr|A0A287AVR0|A0A287AVR0_PIG	-2.73683	0.00331509	0.0123656
tr|M3UZ42|M3UZ42_PIG	-6.74672	0.0034061	0.0126613
tr|A0A8D0U0L0|A0A8D0U0L0_PIG	-1.19907	0.00349954	0.0128754
tr|I3LR51|I3LR51_PIG	-5.28514	0.00347636	0.0128754
tr|A0A4X1UT36|A0A4X1UT36_PIG	-1.4302	0.00349079	0.0128754
tr|A0A8W4F7W8|A0A8W4F7W8_PIG	-4.90566	0.00353428	0.0129229
tr|A0A287AT18|A0A287AT18_PIG	-1.30454	0.0035364	0.0129229
tr|A0A480JRT9|A0A480JRT9_PIG	-1.08651	0.00357696	0.0130269
tr|A0A286ZUB0|A0A286ZUB0_PIG	0.76801	0.00365557	0.0132387
tr|A0A4X1VV05|A0A4X1VV05_PIG	-1.27901	0.00365968	0.0132387
tr|A0A8W4FQ49|A0A8W4FQ49_PIG	-2.35847	0.00367453	0.013248
tr|A0A287BED1|A0A287BED1_PIG	-2.80681	0.00372622	0.0133896
tr|A0A287AHD3|A0A287AHD3_PIG	-2.45913	0.00375217	0.013438
tr|A0A287A682|A0A287A682_PIG	-7.03026	0.00376657	0.0134449
tr|F1S564|F1S564_PIG	-1.50996	0.00379985	0.0135189
sp|P09571|TRFE_PIG / tr|Q6YT39|Q6YT39_PIG / tr|A0A288CFV5|A0A288CFV5_PIG / sp|P14632|TRFL_PIG	-3.45176	0.00384653	0.0135795
tr|A0A287BAH3|A0A287BAH3_PIG	-1.35146	0.00386652	0.0135795
tr|A0A5G2QI19|A0A5G2QI19_PIG	-1.18217	0.00386343	0.0135795
sp|P08059|G6PI_PIG	0.677597	0.00386726	0.0135795
tr|A0A5G2RND3|A0A5G2RND3_PIG	-1.10609	0.00409385	0.0140667
tr|A0A287AN76|A0A287AN76_PIG / sp|F1RFX9|M2OM_PIG	-1.72857	0.0040336	0.0140667
tr|A0A287BEE7|A0A287BEE7_PIG	-10.6977	0.00409736	0.0140667
tr|B6VNT8|B6VNT8_PIG	-0.721743	0.00408872	0.0140667
tr|F1RLG5|F1RLG5_PIG	-4.43643	0.00402314	0.0140667
sp|P68137|ACTS_PIG	-0.722045	0.00407827	0.0140667
tr|A0A5G2QXM7|A0A5G2QXM7_PIG	-0.771669	0.0040522	0.0140667
tr|F1SIK9|F1SIK9_PIG	-2.42614	0.00412005	0.0140997
tr|A0A5G2QDJ1|A0A5G2QDJ1_PIG	-0.955055	0.00416775	0.0142178
tr|A0A287A5T1|A0A287A5T1_PIG	-1.02996	0.00424507	0.0144359
sp|Q9MZ16|VDAC1_PIG	-7.96702	0.00433471	0.0146944
tr|F1SNX3|F1SNX3_PIG	-1.19386	0.00434929	0.0146976
tr|F1SUP1|F1SUP1_PIG	-0.674506	0.00437139	0.0147261
tr|A0A4X1U6G7|A0A4X1U6G7_PIG	-0.716746	0.00440102	0.0147408
tr|A0A286ZUJ0|A0A286ZUJ0_PIG	-1.43934	0.0044031	0.0147408
tr|Q06AS6|Q06AS6_PIG	-0.72411	0.00443724	0.0148091
tr|A0A287B9W3|A0A287B9W3_PIG	-0.715625	0.00451977	0.0150105
tr|A0A8D1RD34|A0A8D1RD34_PIG	-1.12405	0.00452544	0.0150105
tr|F1SD78|F1SD78_PIG	-0.973906	0.00456606	0.0150988
tr|A0A287ANW0|A0A287ANW0_PIG	-0.77418	0.00460515	0.0151352
tr|A0A287AJU1|A0A287AJU1_PIG	-0.926134	0.00460313	0.0151352
tr|A0A287A837|A0A287A837_PIG	-3.19117	0.00464981	0.0152356
tr|F1RHU3|F1RHU3_PIG	-1.37127	0.00477852	0.0156098
tr|A0A480HZP7|A0A480HZP7_PIG	-3.40919	0.00483646	0.0157514
tr|I3L7Y1|I3L7Y1_PIG / tr|F2Z5N5|F2Z5N5_PIG	-4.05689	0.00485778	0.0157732
tr|A0A287B4Z4|A0A287B4Z4_PIG	-1.15584	0.00495216	0.0160001
sp|P79303|UGPA_PIG / tr|A0A481C881|A0A481C881_PIG	-1.53664	0.00495737	0.0160001
tr|A0A8D0PDF1|A0A8D0PDF1_PIG	-0.837924	0.00507341	0.0163258
tr|F1S1X9|F1S1X9_PIG	-3.501	0.0051325	0.0164668
tr|A0A287BBK0|A0A287BBK0_PIG	-3.1386	0.00516457	0.0165205
tr|F2Z4Z1|F2Z4Z1_PIG	-0.796574	0.00521745	0.0166117
tr|A0A5G2R890|A0A5G2R890_PIG	-3.04506	0.00522392	0.0166117
tr|A0A8W4FEE0|A0A8W4FEE0_PIG	-3.55318	0.00525298	0.0166191
tr|A0A4X1TGU9|A0A4X1TGU9_PIG	-1.50849	0.00527678	0.0166191
sp|Q863I2|OXSR1_PIG / tr|A0A8D1Y9A3|A0A8D1Y9A3_PIG	-2.64392	0.00528789	0.0166191
sp|Q45FY6|HPRT_PIG	-1.64918	0.00526017	0.0166191
tr|F1RQP1|F1RQP1_PIG	-3.32066	0.00534212	0.0167407
tr|A0A287AUY1|A0A287AUY1_PIG	-4.58268	0.00554364	0.0173219
tr|F1SE30|F1SE30_PIG	-0.962578	0.00561066	0.0174806
tr|A0A480LB97|A0A480LB97_PIG	-1.47188	0.00572272	0.017749
tr|F1RGA9|F1RGA9_PIG	-2.48933	0.00572973	0.017749
tr|A0A8W4FH71|A0A8W4FH71_PIG	-2.65368	0.00578844	0.0178795
tr|K7GNH3|K7GNH3_PIG	-0.811293	0.00590924	0.018097
tr|A0A286ZSI1|A0A286ZSI1_PIG	0.666446	0.00588925	0.018097
tr|F1REX9|F1REX9_PIG	-1.91994	0.0058952	0.018097
tr|F2Z5V6|F2Z5V6_PIG / tr|F1SM78|F1SM78_PIG	-3.41876	0.00597922	0.0182079
tr|A0A286ZRH9|A0A286ZRH9_PIG	-2.87783	0.00597356	0.0182079
tr|A0A5G2QTY6|A0A5G2QTY6_PIG	-0.947567	0.00617936	0.0187644
tr|A0A287BAK1|A0A287BAK1_PIG	-3.43673	0.00623176	0.0188703
tr|A0A5G2QM19|A0A5G2QM19_PIG	0.730097	0.00639835	0.0193205
tr|F1RXA7|F1RXA7_PIG	-1.35879	0.00643348	0.0193723
tr|A0A5G2QR34|A0A5G2QR34_PIG	-0.992649	0.00661186	0.0197988
tr|A0A286ZP17|A0A286ZP17_PIG	-2.72472	0.00661142	0.0197988
gi|70042|pir||GHRB / gi|165128|gb|AAA64252.1| / gi|165112|gb|AAA31289.1| / gi|2136983|pir||I46732	-8.36724	0.00667222	0.0199243
tr|I3LC07|I3LC07_PIG	-1.33748	0.00673112	0.0200446
tr|A0A287BG47|A0A287BG47_PIG	-4.4956	0.00680272	0.020202
tr|A0A287A3T1|A0A287A3T1_PIG	-2.86699	0.00684364	0.0202122
tr|A0A287B7A0|A0A287B7A0_PIG	-6.96217	0.00684365	0.0202122
tr|A0A4X1WBE0|A0A4X1WBE0_PIG	-2.15967	0.00687717	0.0202557
tr|F1RKJ9|F1RKJ9_PIG	-2.63222	0.00697523	0.0204885
sp|P01965|HBA_PIG	-6.58567	0.00700052	0.0205069
tr|A0A287AW32|A0A287AW32_PIG	-2.33024	0.00704158	0.0205713
tr|A0A4X1SWJ9|A0A4X1SWJ9_PIG	-2.45308	0.0071043	0.0206427
tr|B5LX40|B5LX40_PIG / tr|F6Q7B0|F6Q7B0_PIG	-0.859713	0.00708607	0.0206427
tr|A0A286ZNH3|A0A286ZNH3_PIG	-0.725238	0.00714081	0.020693
tr|A0A5G2RE71|A0A5G2RE71_PIG	-1.04343	0.00726678	0.0209454
tr|A0A287A976|A0A287A976_PIG	-1.08745	0.00725169	0.0209454
sp|P46405|RS12_PIG	-3.40014	0.00742316	0.0213391
tr|A0A8D1R1E7|A0A8D1R1E7_PIG	-0.643383	0.007444	0.0213421
tr|A0A286ZL65|A0A286ZL65_PIG	2.25335	0.00759036	0.021704
sp|P00339|LDHA_PIG	1.36912	0.00766904	0.021871
tr|F1RI61|F1RI61_PIG	-0.710263	0.00773893	0.0220121
sp|Q2EN76|NDKB_PIG	0.598381	0.00793717	0.0225165
tr|A0A287ALN0|A0A287ALN0_PIG	-2.47162	0.00805585	0.0227932
tr|A0A287AHC2|A0A287AHC2_PIG	-0.977028	0.00821552	0.0231841
tr|A0A286ZS27|A0A286ZS27_PIG	-0.680002	0.00824013	0.0231929
tr|A0A5G2QBU9|A0A5G2QBU9_PIG	-2.15524	0.00832931	0.0233828
sp|P67776|PP2AA_PIG / tr|F1RX68|F1RX68_PIG / sp|P11493|PP2AB_PIG	-0.620942	0.0083743	0.023448
tr|A0A287AE63|A0A287AE63_PIG	-7.40657	0.00849225	0.0237167
sp|P59083|PHP14_PIG	-1.14671	0.00895139	0.0249344
tr|F2Z4Z8|F2Z4Z8_PIG	-1.01128	0.00898399	0.0249607
tr|F1RJU3|F1RJU3_PIG	-7.15248	0.0090981	0.0252127
tr|A0A5G2RBM6|A0A5G2RBM6_PIG	-1.1662	0.00913847	0.0252568
sp|Q6QAQ1|ACTB_PIG / tr|A0A287AA77|A0A287AA77_PIG	-0.628104	0.0091843	0.0252568
tr|A0A5G2QES1|A0A5G2QES1_PIG	-0.757675	0.00916687	0.0252568
tr|A0A286ZUA3|A0A286ZUA3_PIG / tr|A5GFN8|A5GFN8_PIG	-2.16751	0.00925243	0.0253357
tr|A0A5G2QC72|A0A5G2QC72_PIG	-3.19624	0.00925998	0.0253357
tr|A0A287ATC5|A0A287ATC5_PIG	-2.23611	0.0093576	0.0254763
tr|A0A4X1W8E1|A0A4X1W8E1_PIG	-0.741168	0.00935865	0.0254763
tr|F1SKI6|F1SKI6_PIG	1.13017	0.0095136	0.025768
sp|Q95250|PGRC1_PIG	-6.99957	0.00949432	0.025768
tr|A0A5K1ULP5|A0A5K1ULP5_PIG	-1.36815	0.00961504	0.0259125
tr|A0A480V3Z2|A0A480V3Z2_PIG	-4.70822	0.00960957	0.0259125
tr|A0A287A424|A0A287A424_PIG	-1.51265	0.00985321	0.0264882
tr|I3LPP4|I3LPP4_PIG	-0.676767	0.00995221	0.0266215
tr|A0A8W4FQ33|A0A8W4FQ33_PIG	-1.01214	0.00993594	0.0266215
tr|F6QAP1|F6QAP1_PIG	-1.32879	0.0101449	0.0270099
tr|A0A287BBJ7|A0A287BBJ7_PIG	-3.34337	0.0101475	0.0270099
sp|Q0QF01|SDHA_PIG	-6.70276	0.0103406	0.0273987
tr|A0A8D1CXL9|A0A8D1CXL9_PIG	-1.0037	0.0103444	0.0273987
tr|A0A5G2QSZ0|A0A5G2QSZ0_PIG	-2.81566	0.0105843	0.0279653
tr|A0A287AC42|A0A287AC42_PIG	-3.91772	0.0106841	0.02816
sp|Q06AT1|HPCA_PIG / tr|F2Z561|F2Z561_PIG	-1.63551	0.0107981	0.0283911
tr|A0A287AS29|A0A287AS29_PIG	0.52697	0.010846	0.0284477
sp|M3TYT0|ROCK2_PIG / tr|A0A5G2QIS7|A0A5G2QIS7_PIG	-1.80505	0.0110006	0.0287831
tr|A0A287BJ85|A0A287BJ85_PIG	-3.21641	0.0112022	0.0292396
tr|A0A480I0Y2|A0A480I0Y2_PIG / sp|P60662|MYL6_PIG	-6.41958	0.0112575	0.0293131
tr|F1RKI3|F1RKI3_PIG	-1.45669	0.0113227	0.0294117
tr|F2Z572|F2Z572_PIG	-0.958758	0.0115071	0.0298189
tr|A0A287AXN7|A0A287AXN7_PIG	-6.32215	0.0116012	0.0299906
tr|F1RL04|F1RL04_PIG	-2.07224	0.011812	0.0302781
tr|A0A8W4FAP7|A0A8W4FAP7_PIG	-0.705675	0.0118464	0.0302781
tr|A0A286ZMP2|A0A286ZMP2_PIG	-0.70298	0.0118302	0.0302781
tr|A0A286ZPP2|A0A286ZPP2_PIG	-6.25798	0.0118361	0.0302781
tr|A0A8D1QK84|A0A8D1QK84_PIG	-4.02595	0.0118529	0.0302781
tr|A0A287A1G4|A0A287A1G4_PIG	-6.24245	0.011894	0.0303115
tr|F1RUJ0|F1RUJ0_PIG	-0.974807	0.0119463	0.0303728
tr|A0A4X1UI84|A0A4X1UI84_PIG	-1.16059	0.0119806	0.0303884
tr|A0A287AY31|A0A287AY31_PIG	-1.61109	0.0121067	0.0306363
tr|A0A8D0NA54|A0A8D0NA54_PIG	-1.79258	0.0121472	0.0306614
tr|A0A8W4FDZ3|A0A8W4FDZ3_PIG	2.07381	0.0122972	0.0306614
tr|A0A4X1SK65|A0A4X1SK65_PIG	-2.88734	0.0122521	0.0306614
tr|A0A287A722|A0A287A722_PIG	-3.37802	0.0123157	0.0306614
tr|F6Q635|F6Q635_PIG	-6.13592	0.0123031	0.0306614
sp|Q95KL4|SELW_PIG	-1.15939	0.0122696	0.0306614
tr|A0A8W4FCU2|A0A8W4FCU2_PIG	-2.86171	0.0122399	0.0306614
tr|A0A4X1W7V1|A0A4X1W7V1_PIG	-0.909605	0.0124731	0.0309816
tr|A0A8W4FEH7|A0A8W4FEH7_PIG	-0.731071	0.0125336	0.0310603
sp|Q29095|PTGDS_PIG	-6.16929	0.0125966	0.0311447
tr|A0A4X1T0H0|A0A4X1T0H0_PIG	-2.12876	0.0126441	0.0311907
tr|F2Z5R6|F2Z5R6_PIG	-0.826207	0.0128796	0.031699
tr|A0A287A3W3|A0A287A3W3_PIG	-0.596518	0.0129351	0.0317632
tr|A0A287A547|A0A287A547_PIG	-1.31116	0.0130927	0.0320771
tr|F1S5G5|F1S5G5_PIG	-1.50296	0.0131467	0.0321363
tr|F1RJM2|F1RJM2_PIG	-0.608284	0.0132009	0.0321958
tr|F1SEN1|F1SEN1_PIG	-1.81649	0.0132624	0.0322729
tr|I3LGD4|I3LGD4_PIG	-0.624477	0.0133799	0.0324853
tr|A0A5G2RBY0|A0A5G2RBY0_PIG	-2.72955	0.0134135	0.0324938
tr|F1SNE9|F1SNE9_PIG	-2.99838	0.0134636	0.032542
tr|A0A8W4FAX8|A0A8W4FAX8_PIG	-4.70178	0.0137097	0.0330627
tr|K7GS49|K7GS49_PIG	-1.417	0.0139067	0.0334618
tr|F1S325|F1S325_PIG	-1.85208	0.0139373	0.0334618
tr|A0A8W4FPZ6|A0A8W4FPZ6_PIG	-5.467	0.0139745	0.0334767
tr|A0A287AM26|A0A287AM26_PIG	-2.24047	0.0142027	0.0339408
tr|I3LNK5|I3LNK5_PIG	-0.836567	0.0143143	0.0339408
tr|F1SRK6|F1SRK6_PIG / sp|Q29092|ENPL_PIG	-0.648383	0.0143257	0.0339408
tr|A0A4X1UZ75|A0A4X1UZ75_PIG	-0.759101	0.0143136	0.0339408
tr|F1SGZ8|F1SGZ8_PIG	-4.45807	0.0142486	0.0339408
tr|A0A286ZW70|A0A286ZW70_PIG	-5.597	0.0144732	0.0342153
tr|A0A5G2QV43|A0A5G2QV43_PIG	-0.693722	0.014536	0.0342884
tr|K9J6J4|K9J6J4_PIG	5.56866	0.0148792	0.0350213
sp|P20002|FGF1_PIG / tr|F1RM38|F1RM38_PIG	-5.5333	0.0150657	0.0353831
sp|Q29221|CAZA2_PIG	-0.674119	0.0152043	0.035631
tr|F1SMC0|F1SMC0_PIG	-0.619043	0.0154256	0.036071
sp|P62802|H4_PIG	-2.71884	0.0155813	0.0363565
tr|A0A2C9F3E9|A0A2C9F3E9_PIG / sp|Q8WNW3|PLAK_PIG	-0.921386	0.0156979	0.0365494
tr|A0A4X1VSC7|A0A4X1VSC7_PIG	-0.994771	0.0159877	0.0371437
sp|Q007T5|ARF6_PIG	-2.5117	0.0163023	0.0377933
tr|F1SFV7|F1SFV7_PIG	-0.954146	0.0164953	0.0381588
tr|A0A5G2Q7W2|A0A5G2Q7W2_PIG	-1.70245	0.0167413	0.0386448
tr|A0A287ACG3|A0A287ACG3_PIG	-0.754909	0.0167905	0.0386755
tr|A0A286ZIM1|A0A286ZIM1_PIG / tr|A0A8W4FI53|A0A8W4FI53_PIG / tr|A0A287AP28|A0A287AP28_PIG / tr|A0A8W4FC67|A0A8W4FC67_PIG / tr|A0A8W4FHQ3|A0A8W4FHQ3_PIG / tr|A0A8W4FQ38|A0A8W4FQ38_PIG / tr|A0A8W4FEK6|A0A8W4FEK6_PIG / tr|A0A8W4FLC7|A0A8W4FLC7_PIG / tr|A0A8W4F6L3|A0A8W4F6L3_PIG / tr|A0A8W4FDG3|A0A8W4FDG3_PIG / tr|A0A8W4FEL9|A0A8W4FEL9_PIG / tr|A0A8W4FC14|A0A8W4FC14_PIG / tr|A0A8W4FA34|A0A8W4FA34_PIG / tr|A0A8W4F807|A0A8W4F807_PIG / tr|A0A8W4F7N5|A0A8W4F7N5_PIG / tr|A0A8W4FGI9|A0A8W4FGI9_PIG / tr|A0A8W4FMG3|A0A8W4FMG3_PIG / tr|A0A8W4FMI6|A0A8W4FMI6_PIG / tr|A0A286ZSX6|A0A286ZSX6_PIG / tr|A0A287BAB3|A0A287BAB3_PIG	-1.60668	0.0170104	0.0390986
tr|F1RP90|F1RP90_PIG	0.878646	0.0171328	0.0392961
tr|A0A8W4FCL5|A0A8W4FCL5_PIG	-1.13853	0.0175047	0.0400638
tr|A0A8W4FH92|A0A8W4FH92_PIG / sp|A0PFK5|CAZA1_PIG	-0.776986	0.0177457	0.0405295
tr|A0A287B9M9|A0A287B9M9_PIG	-1.43994	0.0178692	0.0407251
tr|A0A4X1W841|A0A4X1W841_PIG	0.800674	0.0181964	0.0413834
tr|A0A287AEC1|A0A287AEC1_PIG / tr|A0A287AXK4|A0A287AXK4_PIG	-1.96361	0.0190066	0.043135
tr|F1S588|F1S588_PIG	2.38431	0.0191862	0.0434512
sp|O62787|GTR3_PIG / tr|A0A4X1TZY1|A0A4X1TZY1_PIG	2.3685	0.0195449	0.0441706
tr|F1S5Z3|F1S5Z3_PIG	-0.724351	0.0199982	0.0451005
tr|F1RSR1|F1RSR1_PIG	-4.07072	0.0201929	0.0454445
tr|F1RXC2|F1RXC2_PIG	2.35282	0.0202871	0.0455615
tr|B5APU8|B5APU8_PIG	-1.84176	0.0206351	0.0461595
tr|A0A5G2R332|A0A5G2R332_PIG	-0.524619	0.020639	0.0461595
tr|A0A4X1VZE2|A0A4X1VZE2_PIG	-0.630984	0.0209527	0.0467641
tr|A0A8D1TE97|A0A8D1TE97_PIG	-1.98532	0.0211398	0.046987
tr|B4F450|B4F450_PIG / tr|A0A8W4FN52|A0A8W4FN52_PIG	-1.38642	0.0211026	0.046987
tr|F2Z4Y0|F2Z4Y0_PIG	-2.95921	0.0214346	0.0474466
tr|I3L5V7|I3L5V7_PIG	-1.02648	0.0213978	0.0474466
tr|A0A287AJQ2|A0A287AJQ2_PIG	-0.497765	0.0216039	0.0477234
tr|A0A287B4J2|A0A287B4J2_PIG / sp|Q710C4|SAHH_PIG	0.510218	0.0216758	0.0477844
tr|A0A287AUX9|A0A287AUX9_PIG	-4.58809	0.0217709	0.0478959
tr|A0A286ZMY6|A0A286ZMY6_PIG	-2.79788	0.0218844	0.0480476
tr|A0A287AEA2|A0A287AEA2_PIG	-1.89747	0.0220237	0.0482553
tr|A0A286ZNW1|A0A286ZNW1_PIG	-0.586924	0.0220942	0.0483115
tr|A0A286ZTN0|A0A286ZTN0_PIG	-2.52959	0.0222133	0.0484736
tr|F2Z5E6|F2Z5E6_PIG	-4.49979	0.0225235	0.0490512
tr|A0A4X1TFR5|A0A4X1TFR5_PIG / sp|P62279|RS13_PIG	-4.484	0.0226771	0.049286
tr|A0A286ZR45|A0A286ZR45_PIG	-1.01848	0.0227395	0.0493223
tr|A0A8D0QG53|A0A8D0QG53_PIG	0.638817	0.0229672	0.0496166
tr|A0A5G2R1J3|A0A5G2R1J3_PIG	-1.51608	0.0229552	0.0496166
sp|P43368|CAN3_PIG / tr|A0A8D1CRG5|A0A8D1CRG5_PIG	4.44239	0.0230893	0.0497804
tr|F1RSG9|F1RSG9_PIG	-1.49664	0.0232106	0.0499421
tr|F1RWJ5|F1RWJ5_PIG	-0.499842	0.0233655	0.0501753
tr|A0A287B8Q8|A0A287B8Q8_PIG	-2.82735	0.0236409	0.0506658
sp|Q0PIT9|NNRE_PIG / tr|A0A5G2QPA8|A0A5G2QPA8_PIG	-0.689133	0.0237367	0.0507702
tr|A0A286ZJC9|A0A286ZJC9_PIG	-4.40479	0.0238619	0.0509216
tr|F1S6A9|F1S6A9_PIG	2.20379	0.023902	0.0509216
tr|E7EI20|E7EI20_PIG	-0.644423	0.0241466	0.0513413
sp|Q99028|COMT_PIG / tr|F1RHN3|F1RHN3_PIG	-2.01677	0.0242728	0.051508
tr|A0A287A535|A0A287A535_PIG	-2.98211	0.0245761	0.0519664
tr|F1RYU9|F1RYU9_PIG	-0.611787	0.0245852	0.0519664
sp|Q29259|NDUB6_PIG / tr|A0A480KM09|A0A480KM09_PIG	-4.28605	0.0247415	0.0521945
tr|F1SCS1|F1SCS1_PIG	-0.947128	0.0250958	0.0525173
tr|A0A287B238|A0A287B238_PIG	-1.21265	0.0251381	0.0525173
tr|A0A5G2QMR1|A0A5G2QMR1_PIG	-0.805743	0.0249471	0.0525173
tr|A0A4X1SD82|A0A4X1SD82_PIG	-2.21231	0.0250986	0.0525173
tr|A0A8D0QE71|A0A8D0QE71_PIG	-0.768091	0.025114	0.0525173
sp|Q29387|EF1G_PIG / tr|F1RPW9|F1RPW9_PIG	0.67612	0.0254024	0.0528644
tr|A0A5G2R8V6|A0A5G2R8V6_PIG	-1.2861	0.0253981	0.0528644
sp|P03974|TERA_PIG	-0.570807	0.0258212	0.0535293
tr|A0A5G2QJ84|A0A5G2QJ84_PIG	-2.22291	0.0258001	0.0535293
tr|I3L9F5|I3L9F5_PIG	-3.22961	0.0264198	0.0546652
tr|I3LVP4|I3LVP4_PIG	-4.13054	0.026565	0.0548602
tr|A0A5G2QSV7|A0A5G2QSV7_PIG	-1.03063	0.0267135	0.0550615
tr|A0A4X1UE23|A0A4X1UE23_PIG	-1.12842	0.0272608	0.0559412
tr|I3L7K6|I3L7K6_PIG	4.07255	0.027296	0.0559412
tr|A0A4X1TP96|A0A4X1TP96_PIG	-4.07396	0.0272779	0.0559412
tr|F1RR89|F1RR89_PIG	-1.85138	0.0277643	0.056793
sp|Q007T2|CDC42_PIG	-0.523437	0.0279337	0.0570314
tr|A0A480V8U1|A0A480V8U1_PIG	-1.34601	0.0281076	0.0571697
tr|F1SUQ5|F1SUQ5_PIG	-3.93077	0.028056	0.0571697
tr|I3LP78|I3LP78_PIG	-3.99241	0.0283564	0.0574591
tr|A0A8W4FBQ5|A0A8W4FBQ5_PIG	-2.49012	0.0283348	0.0574591
tr|A0A288CG47|A0A288CG47_PIG	-3.9772	0.0285645	0.0577721
tr|F1SGF1|F1SGF1_PIG	-0.752256	0.0286384	0.057813
tr|F1RPQ3|F1RPQ3_PIG	-1.55212	0.0289462	0.0583251
tr|A0A4X1TB30|A0A4X1TB30_PIG	-0.889894	0.0290945	0.0585146
tr|A0A286ZIH7|A0A286ZIH7_PIG	-0.727064	0.0291513	0.0585198
tr|F1S3M9|F1S3M9_PIG	-0.842584	0.0292352	0.0585791
tr|I3LLY4|I3LLY4_PIG	0.580717	0.0293724	0.0587448
tr|F1SF93|F1SF93_PIG	-1.06691	0.0294434	0.0587778
sp|P29797|GNAS_PIG	-0.497469	0.0296552	0.0589629
tr|A0A8W4FGK0|A0A8W4FGK0_PIG	-3.89699	0.0297002	0.0589629
tr|F1RJX8|F1RJX8_PIG	-3.90211	0.0296257	0.0589629
sp|P04178|SODC_PIG	-0.645871	0.0297686	0.0589901
tr|A0A287APF6|A0A287APF6_PIG	0.58588	0.0298366	0.0590115
tr|A0A286ZQ44|A0A286ZQ44_PIG	-0.598281	0.0298889	0.0590115
tr|A0A5G2R267|A0A5G2R267_PIG	-3.87852	0.0299712	0.0590658
sp|P80928|MIF_PIG	0.508244	0.0301421	0.0592942
tr|A0A287BMP7|A0A287BMP7_PIG / sp|P50578|AK1A1_PIG	-0.661034	0.0304191	0.0597301
tr|A0A4X1U4W6|A0A4X1U4W6_PIG	-1.36194	0.0308513	0.0603588
tr|F1RPH0|F1RPH0_PIG	0.439266	0.0308257	0.0603588
tr|Q0R678|Q0R678_PIG	-0.485213	0.030984	0.0605085
tr|A0A287BGW4|A0A287BGW4_PIG	-2.40143	0.0311174	0.0605498
tr|A8U4R4|A8U4R4_PIG	-0.500473	0.0311049	0.0605498
tr|A0A287AJM8|A0A287AJM8_PIG / sp|P47788|THOP1_PIG	0.779466	0.0317973	0.0617612
tr|A0A4X1T9A9|A0A4X1T9A9_PIG	-2.1698	0.0321976	0.0624263
tr|A0A286ZN52|A0A286ZN52_PIG	-0.902606	0.0324652	0.0628322
tr|A0A8D1SZ54|A0A8D1SZ54_PIG	-0.806858	0.0332066	0.0641518
tr|F1S8E6|F1S8E6_PIG	-3.87064	0.033414	0.064437
tr|F1SDF8|F1SDF8_PIG	-2.39081	0.0338754	0.0652102
tr|K9IVR7|K9IVR7_PIG	-0.567642	0.0339854	0.0653053
tr|A0A287AZA7|A0A287AZA7_PIG / tr|A7U5U2|A7U5U2_PIG / tr|F1S911|F1S911_PIG / sp|P63053|RL40_PIG / tr|A0A2C9F3G2|A0A2C9F3G2_PIG	-0.481164	0.0343706	0.0658109
sp|P0CG68|UBC_PIG	-0.481164	0.0343706	0.0658109
gi|27371164|gb|AAH41070.1|	-0.968665	0.0344362	0.0658195
tr|A0A480Q3H5|A0A480Q3H5_PIG	-0.668465	0.034801	0.0663991
sp|Q9GJT2|ESTD_PIG	-0.519076	0.0349371	0.0664653
tr|F1RZZ1|F1RZZ1_PIG	-0.850412	0.034959	0.0664653
tr|A0A286ZS32|A0A286ZS32_PIG	-4.20471	0.0352851	0.0669671
tr|A0A480REB3|A0A480REB3_PIG	-1.86243	0.0358141	0.0678516
tr|A0A4X1SU02|A0A4X1SU02_PIG	-3.5155	0.0361327	0.0683351
tr|A0A287B5Q7|A0A287B5Q7_PIG	-0.678501	0.0368934	0.0696517
tr|I3LF98|I3LF98_PIG	-4.25615	0.0370493	0.0698238
tr|F1RFI2|F1RFI2_PIG	-2.53328	0.0374778	0.0703852
tr|A0A5G2QWP9|A0A5G2QWP9_PIG	-0.717947	0.0374174	0.0703852
tr|F1SB20|F1SB20_PIG	-1.00914	0.0379736	0.0711923
tr|A0A5G2R7F0|A0A5G2R7F0_PIG	-0.716273	0.0381315	0.0713642
tr|A0A287AK10|A0A287AK10_PIG	-1.00809	0.0383032	0.0715612
tr|F1SHL3|F1SHL3_PIG	-3.36287	0.0392924	0.0732823
tr|A0A286ZJU5|A0A286ZJU5_PIG	-1.51089	0.03965	0.0737599
tr|A0A8X9AEQ6|A0A8X9AEQ6_PIG	-1.0463	0.0396853	0.0737599
sp|P02475|CRYAA_PIG	-0.907893	0.0405469	0.0752316
sp|P28839|AMPL_PIG	0.383296	0.0410789	0.0760878
tr|F1RV14|F1RV14_PIG	1.00386	0.0411824	0.0761486
tr|A0A287ANM8|A0A287ANM8_PIG	-2.82521	0.0413173	0.0762672
tr|A0A286ZQ31|A0A286ZQ31_PIG	0.448397	0.041666	0.0767794
tr|A0A5G2RAQ9|A0A5G2RAQ9_PIG	-0.655558	0.0430971	0.079146
sp|P62272|RS18_PIG	-1.70734	0.0430601	0.079146
tr|A0A5K1VJP7|A0A5K1VJP7_PIG	-1.10496	0.0441686	0.0809757
sp|Q2YGT9|RL6_PIG	-2.36448	0.044389	0.0812417
tr|A0A8D1VMH1|A0A8D1VMH1_PIG	-1.07201	0.0447329	0.0817322
tr|A0A5G2R4D9|A0A5G2R4D9_PIG	-0.646476	0.0451376	0.0823322
tr|F1SQ01|F1SQ01_PIG	-0.913334	0.0453153	0.0825168
tr|A0A287BDL6|A0A287BDL6_PIG / sp|A1XQV4|TPM3_PIG	-0.667395	0.0453965	0.0825252
tr|F1RW98|F1RW98_PIG	-7.43676	0.0457181	0.0828304
tr|I3LJS4|I3LJS4_PIG	3.10321	0.0456811	0.0828304
tr|A0A286ZZM7|A0A286ZZM7_PIG	0.414272	0.0459623	0.0830729
sp|Q9XT00|DHB8_PIG / tr|K7GLG0|K7GLG0_PIG	0.890721	0.0460061	0.0830729
tr|Q52NJ5|Q52NJ5_PIG	-2.4142	0.04659	0.0839866
tr|A0A4X1TXJ8|A0A4X1TXJ8_PIG	-1.1617	0.0482735	0.0868762
tr|A5GFT5|A5GFT5_PIG	-1.02918	0.04878	0.0876415
sp|A6M931|IF4A3_PIG	0.422378	0.0488831	0.0876804
tr|A0A286ZZD9|A0A286ZZD9_PIG	-0.605734	0.049433	0.0884524
tr|I3L893|I3L893_PIG	-0.498123	0.0494775	0.0884524
sp|Q29308|RS19_PIG / tr|F1RGG1|F1RGG1_PIG	-2.95552	0.0500158	0.0892666
tr|A0A4X1TBE8|A0A4X1TBE8_PIG	-0.449007	0.0503736	0.0897079
tr|A0A4X1T4G7|A0A4X1T4G7_PIG	-0.440392	0.0504295	0.0897079
tr|I3LVS7|I3LVS7_PIG	-0.849726	0.0506587	0.0899672
tr|F1S006|F1S006_PIG	-2.91518	0.0513045	0.0909642
tr|F1SS01|F1SS01_PIG	-0.882737	0.0517185	0.0915477
tr|F1SQ89|F1SQ89_PIG	-1.85196	0.0518463	0.0916235
tr|A0A5K1U188|A0A5K1U188_PIG / sp|A0PFK7|CAPZB_PIG	-0.506395	0.0521889	0.092078
tr|A0A5G2R4Q7|A0A5G2R4Q7_PIG	-0.600712	0.0526024	0.0924674
tr|A0A5G2R5L9|A0A5G2R5L9_PIG / sp|Q9GKE8|CD47_PIG	-2.87515	0.0526316	0.0924674
tr|A0A8D1PLG7|A0A8D1PLG7_PIG	-1.42456	0.052667	0.0924674
sp|P20305|GELS_PIG / tr|A0A286ZIC1|A0A286ZIC1_PIG	-0.617428	0.0539744	0.0946088
tr|A0A287A4W6|A0A287A4W6_PIG	-0.54214	0.0542157	0.0948775
tr|A0A286ZZ76|A0A286ZZ76_PIG	-1.42591	0.0543467	0.0949526
tr|F1SEX5|F1SEX5_PIG	-0.483814	0.0558353	0.0973955
tr|A0A480IXS3|A0A480IXS3_PIG / sp|F1RKQ4|TKFC_PIG	-1.83832	0.0566515	0.0986597
tr|A0A287A4Q7|A0A287A4Q7_PIG	-0.509965	0.0570634	0.099057
tr|I3LGA2|I3LGA2_PIG	-3.59778	0.0570372	0.099057
tr|A0A5G2RFR7|A0A5G2RFR7_PIG	1.44394	0.0572657	0.0992483
tr|A0A5G2QPP0|A0A5G2QPP0_PIG	-3.3087	0.0582934	0.100397
tr|A0A287AV22|A0A287AV22_PIG	-2.87585	0.0583013	0.100397
sp|Q29293|RL3_PIG	-1.89232	0.058034	0.100397
tr|A0A5G2QHC8|A0A5G2QHC8_PIG	-0.979535	0.0582089	0.100397
tr|Q06AT6|Q06AT6_PIG	-0.766771	0.0586429	0.100825
tr|A0A287AZ17|A0A287AZ17_PIG	-1.48393	0.0602824	0.103314
sp|Q9TV69|DHDH_PIG	-0.712344	0.0602543	0.103314
tr|A0A287B759|A0A287B759_PIG	-0.373562	0.0605589	0.103623
sp|P67985|RL22_PIG	-1.76491	0.06212	0.106126
sp|P00571|KAD1_PIG	-1.28853	0.0626595	0.106878
tr|A0A287BSI6|A0A287BSI6_PIG	-1.2591	0.0631369	0.107522
tr|A0A480VVI3|A0A480VVI3_PIG	-2.5803	0.0641492	0.109074
tr|A0A287BHE7|A0A287BHE7_PIG	-2.20688	0.0649497	0.110261
tr|F1SQY2|F1SQY2_PIG	-2.69946	0.0661763	0.112167
tr|K9IVV5|K9IVV5_PIG	-0.884603	0.0675203	0.114265
tr|A0A8D0RU74|A0A8D0RU74_PIG	-2.51622	0.0677874	0.114537
tr|A0A8D0KE98|A0A8D0KE98_PIG	-0.411157	0.0699085	0.117936
tr|A0A4X1SHD5|A0A4X1SHD5_PIG	-1.48751	0.0700562	0.118001
tr|A0A8W4FJM1|A0A8W4FJM1_PIG	-0.715683	0.070362	0.118279
tr|F1SJJ3|F1SJJ3_PIG	-1.74237	0.0704407	0.118279
tr|I3LQ76|I3LQ76_PIG	-1.04409	0.0707594	0.118629
tr|A0A4X1SMX6|A0A4X1SMX6_PIG	-1.07912	0.0712548	0.119126
tr|A0A287ABP7|A0A287ABP7_PIG	-0.711509	0.0712766	0.119126
tr|A0A4X1V4I9|A0A4X1V4I9_PIG	1.1653	0.071401	0.119149
sp|Q52NJ4|ARL3_PIG	-0.363719	0.0722045	0.120304
tr|A0A287AHU1|A0A287AHU1_PIG	-2.01433	0.0736288	0.122487
sp|P19205|ACPH_PIG	-1.23101	0.0741017	0.123084
sp|P11708|MDHC_PIG	0.491717	0.0774502	0.128448
tr|A0A287BJ88|A0A287BJ88_PIG	-0.824488	0.0776423	0.128569
tr|I3LKU9|I3LKU9_PIG	-2.31082	0.078173	0.129146
tr|A0A4X1SZT7|A0A4X1SZT7_PIG	-1.30805	0.0782303	0.129146
tr|I3LJC4|I3LJC4_PIG	-0.748339	0.0787357	0.129782
tr|A0A4X1W0V0|A0A4X1W0V0_PIG	-2.30559	0.0793431	0.130466
tr|F1SKY2|F1SKY2_PIG	-0.623385	0.0793931	0.130466
tr|A0A286ZT07|A0A286ZT07_PIG	-0.992685	0.0799639	0.131204
tr|F1RIP1|F1RIP1_PIG	-0.848714	0.080142	0.131297
sp|P80895|PIMT_PIG / tr|J9JIK8|J9JIK8_PIG	0.442708	0.0807073	0.131945
tr|A0A287A4R1|A0A287A4R1_PIG	-0.322732	0.0809053	0.131945
tr|I3LRD5|I3LRD5_PIG	-2.26726	0.080848	0.131945
tr|A0A5G2R7R6|A0A5G2R7R6_PIG	0.351777	0.0810734	0.13202
tr|A0A287AAM6|A0A287AAM6_PIG	-1.956	0.0812292	0.132074
sp|P79403|GANAB_PIG / tr|I3LNH3|I3LNH3_PIG	-2.09559	0.0820065	0.133137
tr|A0A287BBS8|A0A287BBS8_PIG	-0.580317	0.0821444	0.13316
tr|A0A5G2R0F5|A0A5G2R0F5_PIG	2.23689	0.0827916	0.133866
tr|I3LR13|I3LR13_PIG	-1.48748	0.0828283	0.133866
tr|F1SB42|F1SB42_PIG	-0.342483	0.0833615	0.134526
tr|A0A5G2QV21|A0A5G2QV21_PIG	-2.22431	0.0836161	0.134736
tr|A0A286ZV11|A0A286ZV11_PIG	-2.89708	0.0843434	0.135705
tr|F1S8Y2|F1S8Y2_PIG	-0.70308	0.0855144	0.137384
tr|F1S8T6|F1S8T6_PIG	-0.904748	0.0881118	0.141346
tr|A0A4X1SPI6|A0A4X1SPI6_PIG	-0.644788	0.088482	0.141729
tr|A0A4X1URL4|A0A4X1URL4_PIG	-1.91623	0.0901595	0.144202
tr|K7GLC1|K7GLC1_PIG	-1.6394	0.0909586	0.145264
tr|A0A480STU2|A0A480STU2_PIG	-2.1316	0.0918813	0.146521
tr|A0A287AEU6|A0A287AEU6_PIG	-1.75086	0.0932826	0.148536
tr|A0A287B0V1|A0A287B0V1_PIG	-2.66666	0.0936055	0.14883
sp|P63246|RACK1_PIG	0.489342	0.0940044	0.149244
tr|A0A287AWM0|A0A287AWM0_PIG	-0.483358	0.0942322	0.149386
tr|D0G777|D0G777_PIG	-2.20105	0.0944649	0.149535
tr|A0A5K1VSC0|A0A5K1VSC0_PIG	1.66393	0.0958875	0.151564
sp|P20460|IF2A_PIG	-0.316043	0.0962569	0.151703
tr|F1SGC6|F1SGC6_PIG	0.793985	0.0962524	0.151703
tr|A0A5G2RBV3|A0A5G2RBV3_PIG	-1.42988	0.0965494	0.151942
tr|A0A287B6S5|A0A287B6S5_PIG	0.311442	0.0973088	0.152914
tr|A0A480ZCU6|A0A480ZCU6_PIG	-0.379007	0.0980404	0.15369
tr|A0A4X1V4M0|A0A4X1V4M0_PIG	-1.15611	0.0980878	0.15369
tr|A0A5G2QNY6|A0A5G2QNY6_PIG	-0.460233	0.0998443	0.156215
sp|Q29081|PMVK_PIG	0.482536	0.100534	0.156952
tr|A0A5G2QEL8|A0A5G2QEL8_PIG	-1.50207	0.100607	0.156952
tr|A0A4X1VS57|A0A4X1VS57_PIG	0.314335	0.100824	0.157064
tr|A0A5G2R5U8|A0A5G2R5U8_PIG	-0.6935	0.10101	0.157126
tr|F2Z5A8|F2Z5A8_PIG	-3.48269	0.101242	0.157261
tr|A0A287AZV4|A0A287AZV4_PIG	-0.302583	0.102068	0.157861
tr|A5GFT9|A5GFT9_PIG	-0.807501	0.101913	0.157861
sp|Q95339|ATPK_PIG	0.826414	0.102022	0.157861
tr|A0A4X1W519|A0A4X1W519_PIG / tr|F1SRI1|F1SRI1_PIG	-0.965258	0.102411	0.157868
tr|A0A4X1TSJ1|A0A4X1TSJ1_PIG	-0.398592	0.102503	0.157868
sp|P02769|ALBU_BOVIN	-2.87236	0.102512	0.157868
tr|F2Z5J9|F2Z5J9_PIG / sp|Q52NJ1|RB11A_PIG	-0.421402	0.102946	0.158311
tr|A0A4X1TRI7|A0A4X1TRI7_PIG / sp|A1XQU3|RL14_PIG	-0.925223	0.105974	0.162735
tr|A0A4X1SWN4|A0A4X1SWN4_PIG	-0.527873	0.106924	0.163961
tr|A0A287BH83|A0A287BH83_PIG	-0.768196	0.108179	0.165649
tr|A0A8W4FG18|A0A8W4FG18_PIG	-0.770959	0.110479	0.168932
tr|A0A287ASH4|A0A287ASH4_PIG	-1.09148	0.111377	0.169823
tr|A0A4X1UMY8|A0A4X1UMY8_PIG	-1.24296	0.11125	0.169823
tr|F1ST73|F1ST73_PIG	-0.388678	0.11299	0.172039
tr|F1SAJ5|F1SAJ5_PIG	-2.37802	0.113603	0.172728
tr|A0A5G2QPJ4|A0A5G2QPJ4_PIG	-2.00818	0.114086	0.173218
tr|A0A287A2J9|A0A287A2J9_PIG	-0.717061	0.114539	0.173661
tr|A0A8D1PXM4|A0A8D1PXM4_PIG	-1.27943	0.114864	0.17391
tr|A0A480K104|A0A480K104_PIG	0.32407	0.116164	0.175631
tr|F1S365|F1S365_PIG	-0.686428	0.116937	0.176553
sp|P00503|AATC_PIG	0.866603	0.11728	0.176822
tr|Q2EHH8|Q2EHH8_PIG / tr|Q2EHH7|Q2EHH7_PIG / sp|P61292|PP1B_PIG	-2.04826	0.11756	0.176997
tr|A0A8W4FMW5|A0A8W4FMW5_PIG	-0.73511	0.117973	0.177371
tr|F1RMR6|F1RMR6_PIG	-0.538426	0.120518	0.180693
tr|D7RA29|D7RA29_PIG / tr|D2KQR0|D2KQR0_PIG	-0.841135	0.120497	0.180693
sp|Q29593|TALDO_PIG	-0.315294	0.120714	0.180736
sp|A7Y521|CSN4_PIG	-0.368665	0.122003	0.182413
tr|A0A287A2L0|A0A287A2L0_PIG	-1.76806	0.123623	0.184146
tr|A0A5K1VDW0|A0A5K1VDW0_PIG	-0.428416	0.123675	0.184146
tr|F1SNK3|F1SNK3_PIG	-1.86885	0.123624	0.184146
tr|A0A5G2QED3|A0A5G2QED3_PIG	-1.67755	0.124523	0.185152
tr|F6QA08|F6QA08_PIG	-2.378	0.125246	0.185971
tr|A0A4X1TSZ3|A0A4X1TSZ3_PIG	-0.282502	0.126013	0.186853
tr|A0A4X1SFB6|A0A4X1SFB6_PIG	-2.58457	0.126689	0.187597
sp|Q29228|AL9A1_PIG	-0.50747	0.127861	0.189074
tr|A0A287BPW4|A0A287BPW4_PIG	-0.721311	0.128448	0.189162
tr|F1S4V8|F1S4V8_PIG	-1.86742	0.128296	0.189162
tr|A0A4X1V2W3|A0A4X1V2W3_PIG	-0.613338	0.128368	0.189162
sp|Q2HYU2|PFKAM_PIG / tr|A0A287B8N1|A0A287B8N1_PIG	0.308816	0.128755	0.189355
tr|A0A5G2QZC6|A0A5G2QZC6_PIG	-0.316735	0.130962	0.19234
tr|A0A287AH69|A0A287AH69_PIG	-1.63506	0.131395	0.192712
tr|F2Z4Y1|F2Z4Y1_PIG	-0.325061	0.132279	0.193483
sp|P62831|RL23_PIG	-3.31966	0.132152	0.193483
sp|Q29315|RLA2_PIG / tr|F1RYZ0|F1RYZ0_PIG	-2.36455	0.13256	0.193631
tr|A0A8X9AES9|A0A8X9AES9_PIG	-1.01559	0.133077	0.194123
sp|P20461|IF2G_PIG	-0.428875	0.13329	0.194171
tr|F1RUX1|F1RUX1_PIG	-0.511806	0.133951	0.194871
tr|A0A8W4F8H5|A0A8W4F8H5_PIG	-0.458111	0.134806	0.19585
sp|P31950|S10AB_PIG	-1.66955	0.13664	0.198248
tr|A0A5G2QGD0|A0A5G2QGD0_PIG	-1.14225	0.136849	0.198285
tr|F1SE73|F1SE73_PIG	-1.65541	0.137588	0.198524
tr|F1SLF5|F1SLF5_PIG	-1.56471	0.137533	0.198524
tr|A0A4X1U640|A0A4X1U640_PIG	-1.63949	0.137245	0.198524
tr|F1RGD0|F1RGD0_PIG	1.31049	0.137751	0.198524
tr|C5H0C6|C5H0C6_PIG	-0.350836	0.138082	0.198734
tr|A0A5G2RIC0|A0A5G2RIC0_PIG	0.277325	0.1401	0.200835
tr|A0A4X1TPT1|A0A4X1TPT1_PIG / tr|A0A8W4FBF3|A0A8W4FBF3_PIG / tr|A0A4X1VT12|A0A4X1VT12_PIG	-1.3201	0.14008	0.200835
tr|A0A5G2R526|A0A5G2R526_PIG	0.835928	0.139952	0.200835
tr|I3LB08|I3LB08_PIG	-1.16812	0.142248	0.203643
tr|A0A5G2R274|A0A5G2R274_PIG	0.264898	0.143648	0.205334
tr|A0A8D1IBJ9|A0A8D1IBJ9_PIG	-2.46362	0.14381	0.205334
tr|A0A286ZU22|A0A286ZU22_PIG	-2.0972	0.144453	0.205979
tr|I3L7E1|I3L7E1_PIG	-0.490047	0.146433	0.208527
tr|I3LQN1|I3LQN1_PIG	-2.03875	0.147512	0.209786
sp|P80276|ALDR_PIG	0.261939	0.149519	0.21236
tr|F1RVY7|F1RVY7_PIG	-0.31759	0.149887	0.212373
sp|P00355|G3P_PIG	-0.320132	0.149922	0.212373
tr|A0A8W4FN23|A0A8W4FN23_PIG	-0.754248	0.150688	0.213178
tr|F1SA96|F1SA96_PIG	-0.543539	0.1524	0.215318
tr|A0A287AHQ0|A0A287AHQ0_PIG	-0.620694	0.153411	0.216463
tr|A0A480W0Q1|A0A480W0Q1_PIG	-1.5292	0.155976	0.219794
tr|A0A287ATU4|A0A287ATU4_PIG	-0.454514	0.156413	0.220122
sp|Q06AB3|UCHL3_PIG	-0.662536	0.157983	0.222041
tr|A0A4X1UGE4|A0A4X1UGE4_PIG	0.358994	0.158641	0.222675
tr|A0A5G2QPY8|A0A5G2QPY8_PIG	0.752147	0.160282	0.224687
tr|A0A287BS20|A0A287BS20_PIG	-2.05251	0.168681	0.236153
tr|F2Z512|F2Z512_PIG / sp|Q6SA96|RS23_PIG / tr|I3LMI4|I3LMI4_PIG	-1.62529	0.170572	0.238491
tr|F1SF47|F1SF47_PIG	-1.77777	0.171174	0.239023
sp|P00336|LDHB_PIG	0.274789	0.175076	0.243839
tr|A0A4X1SJK3|A0A4X1SJK3_PIG	-0.385009	0.174908	0.243839
tr|A0A286ZJA8|A0A286ZJA8_PIG	0.650654	0.175891	0.244659
tr|F1SPF6|F1SPF6_PIG	-0.729075	0.177594	0.246709
tr|A0A8W4F877|A0A8W4F877_PIG	-0.473088	0.178348	0.247437
tr|A6M928|A6M928_PIG	0.346886	0.18076	0.250462
tr|I3LEF2|I3LEF2_PIG	0.301106	0.181931	0.25176
tr|A0A5G2QCK5|A0A5G2QCK5_PIG	-0.712829	0.182825	0.252674
tr|G9F6X8|G9F6X8_PIG	0.520215	0.183954	0.253909
tr|F1RFE3|F1RFE3_PIG	-1.26195	0.188137	0.25935
tr|A0A286ZI36|A0A286ZI36_PIG	-0.238735	0.190293	0.261986
tr|A0A8W4FKP9|A0A8W4FKP9_PIG	-0.767423	0.192424	0.264583
tr|A0A287B391|A0A287B391_PIG	-0.670167	0.194944	0.267706
tr|M3UZ63|M3UZ63_PIG	-0.285342	0.195403	0.267995
tr|A0A4X1SFE7|A0A4X1SFE7_PIG	1.31354	0.196062	0.268557
tr|A0A288CFT0|A0A288CFT0_PIG	-0.274525	0.19705	0.269568
tr|F1RN71|F1RN71_PIG	-0.548288	0.2004	0.273804
tr|F1RW75|F1RW75_PIG	-0.419939	0.203079	0.276891
sp|Q7M2W6|CRYAB_PIG	-0.309523	0.203173	0.276891
tr|Q2VTP6|Q2VTP6_PIG	-0.443398	0.204689	0.278605
tr|A0A8D1XLX7|A0A8D1XLX7_PIG	-1.65321	0.208778	0.283812
tr|A0A5G2QUG9|A0A5G2QUG9_PIG	-0.693995	0.210951	0.286405
sp|P50584|AP4A_PIG	0.642606	0.212113	0.28762
tr|A0A4X1WCQ0|A0A4X1WCQ0_PIG	-0.260976	0.214419	0.290381
sp|F1SEC0|DCTN3_PIG	-0.2764	0.217534	0.293861
tr|A0A286ZYX7|A0A286ZYX7_PIG / tr|F1S033|F1S033_PIG	0.432891	0.217452	0.293861
tr|I3L7Z6|I3L7Z6_PIG	-0.48727	0.222474	0.300158
tr|A0A286ZUI9|A0A286ZUI9_PIG	1.29065	0.223874	0.30167
tr|A0A4X1U3N9|A0A4X1U3N9_PIG	0.815823	0.224305	0.301873
tr|A0A5G2QQK3|A0A5G2QQK3_PIG	-0.267638	0.225267	0.30279
tr|F1S6K5|F1S6K5_PIG	0.334118	0.227407	0.305286
tr|A0A5G2R744|A0A5G2R744_PIG	1.08813	0.228383	0.306214
tr|F1RJT3|F1RJT3_PIG	-0.224004	0.229343	0.30712
sp|Q3BDI7|DSG1_PIG / tr|I3LA65|I3LA65_PIG	0.499587	0.229852	0.30742
tr|A0A287B4D9|A0A287B4D9_PIG	-0.3371	0.231578	0.309345
sp|P37111|ACY1_PIG	0.646518	0.233359	0.311118
tr|F1RNN0|F1RNN0_PIG	-2.01551	0.233483	0.311118
tr|A0A4X1TP25|A0A4X1TP25_PIG	-0.220088	0.236348	0.314547
tr|A0A287B1C8|A0A287B1C8_PIG	0.205277	0.239224	0.31759
tr|F1SIV9|F1SIV9_PIG	-0.242774	0.239031	0.31759
tr|A0A287AWX3|A0A287AWX3_PIG	-0.313488	0.239953	0.317776
tr|A0A5G2QPJ7|A0A5G2QPJ7_PIG	0.225551	0.239675	0.317776
tr|M3TYR7|M3TYR7_PIG	-0.530342	0.242058	0.320079
tr|Q2EN77|Q2EN77_PIG	-1.21589	0.242521	0.320079
gi|46854613|gb|AAH69546.1|	-0.679288	0.242583	0.320079
tr|F1RSG6|F1RSG6_PIG / sp|Q9TVC1|VATH_PIG	-0.647425	0.244262	0.3219
tr|F1RX12|F1RX12_PIG	-1.5216	0.244613	0.321969
tr|A0A287BAZ6|A0A287BAZ6_PIG / sp|P52552|PRDX2_PIG	-0.236733	0.245185	0.322329
tr|A0A287AWQ9|A0A287AWQ9_PIG	0.336734	0.248879	0.326787
tr|M3TYG7|M3TYG7_PIG	0.205212	0.252625	0.331301
tr|A0A287BAF3|A0A287BAF3_PIG / sp|A4Z6H0|PURA1_PIG	-1.34136	0.256576	0.336074
tr|A0A5G2QWK6|A0A5G2QWK6_PIG	-1.308	0.257162	0.336347
tr|F2Z5Q5|F2Z5Q5_PIG	-0.511502	0.257409	0.336347
tr|F1RJI5|F1RJI5_PIG	-1.2443	0.258147	0.336903
tr|A0A4X1V5F5|A0A4X1V5F5_PIG	-0.557544	0.260116	0.337705
tr|F1SMX5|F1SMX5_PIG	-0.282565	0.26028	0.337705
sp|A0A4X1TB62|DCTN4_PIG	-0.496166	0.260327	0.337705
tr|A0A8D1NRT6|A0A8D1NRT6_PIG	0.210808	0.259609	0.337705
tr|A0A287A7K4|A0A287A7K4_PIG	-0.576359	0.25928	0.337705
tr|A0A287AB66|A0A287AB66_PIG / sp|A7TX81|CSN6_PIG	-0.237215	0.261333	0.338602
tr|A0A287A4H2|A0A287A4H2_PIG	-2.89108	0.263879	0.341491
tr|A0A286ZRS0|A0A286ZRS0_PIG	0.216917	0.26976	0.348682
tr|F1RGI2|F1RGI2_PIG	-0.239995	0.270948	0.349799
tr|A0A287ARG2|A0A287ARG2_PIG	-0.202945	0.271615	0.35024
sp|Q0Z8U2|RS3_PIG	0.544943	0.275363	0.35465
tr|F2Z5R2|F2Z5R2_PIG	-1.01864	0.27642	0.355586
tr|K7GKW6|K7GKW6_PIG	-1.01753	0.276799	0.355649
tr|F1SAD9|F1SAD9_PIG	-0.895395	0.281541	0.36131
tr|A0A4X1VH23|A0A4X1VH23_PIG	-0.229893	0.281954	0.361411
tr|A0A287A1M9|A0A287A1M9_PIG	-0.205212	0.285224	0.364897
tr|A0A287AQJ4|A0A287AQJ4_PIG	1.16783	0.285351	0.364897
tr|F1SGR0|F1SGR0_PIG	1.67877	0.28915	0.369318
tr|A0A287AWU2|A0A287AWU2_PIG	0.220941	0.290067	0.37005
tr|I3LGM4|I3LGM4_PIG	0.533644	0.290438	0.370085
tr|I3LRS5|I3LRS5_PIG	-0.172131	0.291195	0.370612
tr|A0A287BD00|A0A287BD00_PIG	-0.196442	0.293006	0.372477
tr|D9U8D1|D9U8D1_PIG	-0.282019	0.299471	0.380247
tr|A0A8D0STA6|A0A8D0STA6_PIG	-0.516215	0.30055	0.381168
sp|P80031|GSTP1_PIG	0.187394	0.30444	0.385648
tr|A0A287ADD9|A0A287ADD9_PIG	0.937399	0.305715	0.386808
tr|A0A287BA60|A0A287BA60_PIG	-0.4328	0.307472	0.388252
tr|F1S408|F1S408_PIG	0.932567	0.307576	0.388252
tr|A0A4X1U700|A0A4X1U700_PIG	-1.23858	0.308778	0.389313
tr|F2Z4Y8|F2Z4Y8_PIG	-0.817064	0.310583	0.391132
tr|I3L703|I3L703_PIG	-1.49261	0.313806	0.39473
tr|F1SQV4|F1SQV4_PIG	-1.98685	0.316646	0.397838
tr|A0A4X1T6M0|A0A4X1T6M0_PIG	-0.677076	0.327337	0.41079
tr|F1S8D4|F1S8D4_PIG	-0.30957	0.330851	0.414717
tr|I3LJK4|I3LJK4_PIG	-1.46923	0.333723	0.417832
tr|A0A8D1DJI5|A0A8D1DJI5_PIG	-0.169309	0.334568	0.418404
tr|F1S4P6|F1S4P6_PIG	-0.518872	0.335973	0.419675
tr|A0A8D0V9S7|A0A8D0V9S7_PIG	-0.175224	0.337729	0.420013
tr|I3LER5|I3LER5_PIG	-0.36184	0.338148	0.420013
tr|A0A286ZYV1|A0A286ZYV1_PIG / sp|P26044|RADI_PIG	-0.178734	0.337818	0.420013
sp|P36968|GPX4_PIG	-0.279833	0.337174	0.420013
tr|A0A5G2Q7V8|A0A5G2Q7V8_PIG	-0.857828	0.338192	0.420013
tr|F6PWF7|F6PWF7_PIG	-0.689347	0.340338	0.422192
tr|A0A4X1V3M7|A0A4X1V3M7_PIG / sp|A1XQR9|RUXE_PIG	-0.865876	0.345682	0.428327
tr|A0A287BFF3|A0A287BFF3_PIG / tr|A0A5G2R1M7|A0A5G2R1M7_PIG / tr|K7GRV3|K7GRV3_PIG / tr|A0A4X1UE49|A0A4X1UE49_PIG / tr|A0A8D0P3P0|A0A8D0P3P0_PIG / sp|P79432|CDK4_PIG / tr|A0A5G2RNH1|A0A5G2RNH1_PIG / tr|C0SW08|C0SW08_PIG / tr|F1S357|F1S357_PIG / tr|F1SPH6|F1SPH6_PIG / tr|K7GT60|K7GT60_PIG / tr|Q197W4|Q197W4_PIG / tr|C9E1C9|C9E1C9_PIG / tr|F1SSC2|F1SSC2_PIG	0.224134	0.346092	0.428344
tr|F2Z558|F2Z558_PIG	-0.178157	0.351162	0.43412
tr|I3LUI9|I3LUI9_PIG	-0.799341	0.351981	0.434634
tr|A0A5K1VG87|A0A5K1VG87_PIG	1.00108	0.355064	0.437939
tr|F1S1P8|F1S1P8_PIG	-1.04849	0.35644	0.439135
tr|A0A287AKB2|A0A287AKB2_PIG	-0.763405	0.360397	0.442996
sp|Q29201|RS16_PIG	-1.29917	0.360097	0.442996
sp|Q9TSX9|PRDX6_PIG	0.189946	0.367577	0.451308
tr|A0A287AF76|A0A287AF76_PIG	-0.336512	0.368343	0.451733
tr|A0A287B771|A0A287B771_PIG	-0.913718	0.369276	0.452364
sp|Q29090|2ABA_PIG / tr|A0A287BPB7|A0A287BPB7_PIG	-1.42749	0.36997	0.452699
tr|D0G0C8|D0G0C8_PIG	-0.164246	0.377607	0.46152
tr|F1S6A4|F1S6A4_PIG	-0.6703	0.379904	0.463801
tr|A0A287B1J1|A0A287B1J1_PIG	-0.247221	0.383649	0.467844
tr|A0A8D0MI69|A0A8D0MI69_PIG	-0.168442	0.3846	0.468473
tr|A0A4X1VHX8|A0A4X1VHX8_PIG	-0.45565	0.386609	0.469329
tr|A0A5G2R839|A0A5G2R839_PIG	-0.231052	0.386142	0.469329
tr|A0A480VGF1|A0A480VGF1_PIG	-0.302362	0.386189	0.469329
tr|A0A4X1W928|A0A4X1W928_PIG	0.169771	0.391053	0.474191
gi|46575688|gb|AAH69135.1|	-0.524727	0.395613	0.479181
gi|6016413|sp|Q15323|K1H1_HUMAN	-0.52065	0.39989	0.483817
tr|I3LGN8|I3LGN8_PIG	-0.467235	0.405735	0.490339
tr|F1SL57|F1SL57_PIG	0.626268	0.408397	0.493003
sp|A9CQL8|PXL2B_PIG	0.172035	0.414287	0.49935
tr|A0A8W4F8A7|A0A8W4F8A7_PIG	-0.143373	0.414581	0.49935
tr|A0A287AN43|A0A287AN43_PIG	0.562709	0.420343	0.505726
tr|A0A287B3Q5|A0A287B3Q5_PIG	-0.306083	0.425451	0.5113
sp|P20303|GTR1_PIG	1.62807	0.427436	0.513113
tr|F1SBB0|F1SBB0_PIG	-0.24742	0.430065	0.515695
tr|F1S0V3|F1S0V3_PIG	0.209028	0.431037	0.516287
tr|A0A5G2QTK2|A0A5G2QTK2_PIG	0.280956	0.432111	0.516998
sp|P54612|2AAA_PIG	-0.294023	0.43291	0.51738
tr|A0A286ZPT0|A0A286ZPT0_PIG	-0.654547	0.435052	0.519171
tr|F1SBI4|F1SBI4_PIG	-0.198094	0.435584	0.519171
sp|O02705|HS90A_PIG / tr|A0A287AQK7|A0A287AQK7_PIG	-0.129919	0.435853	0.519171
tr|A0A480XE17|A0A480XE17_PIG	0.138465	0.436571	0.519452
tr|A0A5G2QM17|A0A5G2QM17_PIG	-0.372914	0.440177	0.523165
tr|I3L6Z9|I3L6Z9_PIG	1.61806	0.444227	0.527397
tr|F2Z5N9|F2Z5N9_PIG	0.643668	0.450342	0.533686
tr|A0A4X1W1R6|A0A4X1W1R6_PIG	-0.631014	0.450515	0.533686
tr|A0A287BR54|A0A287BR54_PIG	-0.37978	0.456836	0.540581
tr|A0A287BIR3|A0A287BIR3_PIG	0.575351	0.46221	0.546341
tr|A0A8D0TG57|A0A8D0TG57_PIG	0.132918	0.46375	0.547322
tr|A0A287BNE4|A0A287BNE4_PIG	-0.158998	0.464056	0.547322
tr|I3L9J4|I3L9J4_PIG	-0.121978	0.469861	0.553563
tr|F1S2A8|F1S2A8_PIG	-1.18758	0.471793	0.554664
tr|A0A287A2G9|A0A287A2G9_PIG	-0.397568	0.471824	0.554664
sp|P13717.2|NUCA_SERMA	0.208637	0.472472	0.55482
tr|A0A287A8H7|A0A287A8H7_PIG / tr|F1RUK3|F1RUK3_PIG	-1.34467	0.473048	0.554892
tr|A0A287AH60|A0A287AH60_PIG	0.139601	0.47744	0.559435
tr|A0A8W4FGG7|A0A8W4FGG7_PIG / sp|P26042|MOES_PIG	-0.131074	0.478258	0.559785
sp|I3LHK5|ARP10_PIG	-0.297689	0.479792	0.560972
tr|A0A5G2QI44|A0A5G2QI44_PIG	-0.15887	0.483425	0.564445
tr|F1SDP3|F1SDP3_PIG	-0.471856	0.48381	0.564445
tr|A0A286ZL11|A0A286ZL11_PIG	0.317758	0.484375	0.564493
tr|A0A287AAK1|A0A287AAK1_PIG	0.147789	0.488659	0.568871
tr|A0A4X1VGP0|A0A4X1VGP0_PIG	-0.766017	0.490936	0.57029
tr|F1RQU2|F1RQU2_PIG	-0.113961	0.4906	0.57029
tr|A0A4X1UR13|A0A4X1UR13_PIG	-0.572261	0.49255	0.571549
tr|F1RM74|F1RM74_PIG	-0.182159	0.495181	0.573984
tr|A0A5G2QKU4|A0A5G2QKU4_PIG	0.152376	0.495755	0.574032
sp|P31006|KGUA_PIG / tr|A0A4X1ULB2|A0A4X1ULB2_PIG	-0.814907	0.498845	0.57699
tr|A0A4X1SLB8|A0A4X1SLB8_PIG	-0.177272	0.501395	0.579318
tr|A0A5G2RIF5|A0A5G2RIF5_PIG	0.492169	0.515705	0.594577
sp|Q2MJK3|RASN_PIG	-0.159077	0.515617	0.594577
sp|Q6Q7J2|GDIB_PIG	-0.125004	0.517767	0.596318
tr|A0A286ZQZ8|A0A286ZQZ8_PIG	-0.398648	0.521842	0.600369
tr|F1RZZ3|F1RZZ3_PIG	0.586099	0.522514	0.600501
tr|F1STM4|F1STM4_PIG	0.160555	0.52377	0.601303
tr|A0A5G2QZY6|A0A5G2QZY6_PIG	0.115055	0.52695	0.604311
tr|A0A287BLN4|A0A287BLN4_PIG	-0.173026	0.530739	0.608009
tr|A0A4X1WBL9|A0A4X1WBL9_PIG	-0.110275	0.532076	0.608894
tr|B9W5V0|B9W5V0_PIG	0.154035	0.540143	0.617079
tr|A0A4X1V9C5|A0A4X1V9C5_PIG	-0.968779	0.540374	0.617079
sp|Q8MJ30|DHPR_PIG / tr|A0A5G2QZN1|A0A5G2QZN1_PIG	0.47961	0.541231	0.617405
sp|Q95JC8|ARGI1_PIG	0.37445	0.542684	0.618407
tr|F1SLB0|F1SLB0_PIG	-0.159728	0.549628	0.625659
sp|Q06AU3|RAB3A_PIG	-0.170635	0.552048	0.627751
tr|A0A4X1T3R0|A0A4X1T3R0_PIG	-0.327883	0.552932	0.628093
tr|F1SIP0|F1SIP0_PIG	-0.793803	0.554701	0.629439
tr|A0A4X1T1T4|A0A4X1T1T4_PIG	-0.25389	0.562397	0.637502
tr|A0A287AKU6|A0A287AKU6_PIG	-0.115914	0.581308	0.657555
tr|A0A5G2RKR1|A0A5G2RKR1_PIG	-1.14728	0.581243	0.657555
tr|A0A8D0HXM4|A0A8D0HXM4_PIG	0.0979337	0.584276	0.659834
tr|A0A5G2QAP9|A0A5G2QAP9_PIG	-0.252754	0.584547	0.659834
tr|A0A5G2R189|A0A5G2R189_PIG	0.155439	0.588544	0.663651
tr|A0A287BPB8|A0A287BPB8_PIG / sp|Q52NJ6|RAB14_PIG	-0.155358	0.58919	0.663685
tr|K7GPS0|K7GPS0_PIG	0.193828	0.597046	0.671833
tr|B3VMR0|B3VMR0_PIG	-0.39524	0.600079	0.674542
gi|21961605|gb|AAH34697.1|	-0.16009	0.6085	0.683295
tr|A0A5G2QCB3|A0A5G2QCB3_PIG / tr|A0A287ADY2|A0A287ADY2_PIG	0.217777	0.611201	0.685614
tr|I3LV17|I3LV17_PIG / tr|I3LAJ6|I3LAJ6_PIG	0.297805	0.612022	0.685672
tr|A0A287A9J3|A0A287A9J3_PIG	-0.451179	0.612525	0.685672
tr|A0A8D0MLF8|A0A8D0MLF8_PIG	-0.165904	0.616834	0.68978
tr|A0A5G2QMX1|A0A5G2QMX1_PIG	0.40163	0.617517	0.689827
sp|Q5PYH3|SAR1B_PIG	0.0924923	0.618865	0.690617
tr|A0A286ZUI3|A0A286ZUI3_PIG	0.118823	0.629685	0.701965
tr|A0A287B778|A0A287B778_PIG	0.252357	0.635557	0.707344
tr|A0A286ZLP7|A0A286ZLP7_PIG	-0.37184	0.635822	0.707344
tr|A0A4X1VNN9|A0A4X1VNN9_PIG	0.28634	0.636651	0.707536
tr|A0A287BK75|A0A287BK75_PIG	-0.109852	0.641742	0.712459
tr|A0A287AF78|A0A287AF78_PIG	0.370364	0.646377	0.716867
tr|A0A5G2R7X3|A0A5G2R7X3_PIG	-0.108489	0.650362	0.720545
tr|F1S765|F1S765_PIG	0.13742	0.651712	0.721299
tr|A0A286ZWG1|A0A286ZWG1_PIG	0.312762	0.656779	0.725418
sp|P12682|HMGB1_PIG / sp|P17741|HMGB2_PIG / tr|F1RJ01|F1RJ01_PIG / tr|A0A8W4FKZ0|A0A8W4FKZ0_PIG	-0.569841	0.656536	0.725418
gi|39794653|gb|AAH63697.1|	-0.122051	0.658136	0.726172
tr|A0A5G2RLJ6|A0A5G2RLJ6_PIG	-0.0877645	0.662632	0.730386
tr|A0A4X1USX2|A0A4X1USX2_PIG	-0.361503	0.663362	0.730444
sp|P00761|TRYP_PIG / tr|A0A287B5W2|A0A287B5W2_PIG / gi|136429|sp|P00761|TRYP_PIG	-0.256617	0.665368	0.731074
tr|A0A4X1TIC1|A0A4X1TIC1_PIG	-0.345065	0.665372	0.731074
tr|A0A4X1W457|A0A4X1W457_PIG	-0.652827	0.665969	0.731074
tr|A0A8W4FMW8|A0A8W4FMW8_PIG	0.124883	0.676347	0.741711
tr|F1SQ88|F1SQ88_PIG	-0.3372	0.678972	0.743078
sp|Q29068|TCPG_PIG	0.341227	0.678616	0.743078
tr|A0A287AWU6|A0A287AWU6_PIG	-0.153654	0.679692	0.743111
tr|F1SMW8|F1SMW8_PIG	-0.659878	0.686116	0.749375
tr|F1S710|F1S710_PIG	-0.208989	0.690366	0.753254
tr|A0A287BFY0|A0A287BFY0_PIG	-0.07232	0.692302	0.754602
tr|I3LEI8|I3LEI8_PIG	0.124698	0.69531	0.757116
sp|P00924|ENO1_YEAST	0.0957236	0.699822	0.761259
sp|Q29214|RLA0_PIG	0.215849	0.700766	0.761518
gi|33991652|gb|AAH56421.1| / gi|15080273|gb|AAH11901.1|	-0.10327	0.704209	0.76372
tr|M3TYC1|M3TYC1_PIG	0.167931	0.704064	0.76372
tr|K7GLP9|K7GLP9_PIG	-0.221106	0.708571	0.767678
tr|A0A287A0Y1|A0A287A0Y1_PIG	-0.109162	0.712328	0.770974
tr|F1SMM3|F1SMM3_PIG	0.15446	0.717885	0.776208
tr|A0A287BHY5|A0A287BHY5_PIG	0.117184	0.720526	0.778265
tr|A0A287APR1|A0A287APR1_PIG	0.39322	0.721231	0.778265
tr|A0A287BEI1|A0A287BEI1_PIG	-0.0751644	0.72647	0.783134
sp|Q29290|CYTB_PIG	-0.121452	0.727909	0.783902
tr|A0A8W4FHN2|A0A8W4FHN2_PIG	-0.497248	0.729158	0.784463
tr|A0A286ZMT9|A0A286ZMT9_PIG	-0.11245	0.742632	0.798163
tr|A0A287BQ61|A0A287BQ61_PIG	-0.0997081	0.745777	0.800745
gi|27769301|gb|AAH42437.1| / gi|17512236|gb|AAH19097.1|	-0.0845885	0.750473	0.80366
tr|F1RIW5|F1RIW5_PIG	-0.166996	0.750487	0.80366
tr|I3LCQ9|I3LCQ9_PIG	-0.0952313	0.750729	0.80366
tr|A0A287B6J4|A0A287B6J4_PIG	0.519022	0.754465	0.806859
tr|A0A5G2QSK4|A0A5G2QSK4_PIG	-0.0590688	0.755716	0.807395
tr|A0A4X1SRJ2|A0A4X1SRJ2_PIG	0.0923801	0.770243	0.822101
tr|A0A4X1UF11|A0A4X1UF11_PIG	0.42472	0.772211	0.823386
gi|27769210|gb|AAH42174.1|	-0.101381	0.77682	0.827482
tr|F2Z505|F2Z505_PIG	-0.0644315	0.778758	0.828728
tr|I3LCA2|I3LCA2_PIG	0.0566746	0.782452	0.831838
tr|F1SUG4|F1SUG4_PIG	0.0941859	0.794119	0.843409
tr|A0A5G2Q9C7|A0A5G2Q9C7_PIG	-0.0427107	0.794929	0.843439
tr|A0A287B8B6|A0A287B8B6_PIG	-0.114693	0.805041	0.853328
sp|Q52QT8|CCNG1_PIG	-0.194989	0.807975	0.855596
tr|A0A5G2QSE8|A0A5G2QSE8_PIG	0.0582466	0.813569	0.860675
tr|A0A287BNI0|A0A287BNI0_PIG	-0.272088	0.817434	0.863915
tr|A0A5G2QFL2|A0A5G2QFL2_PIG	0.2255	0.821588	0.867456
tr|A0A8D1Y1K2|A0A8D1Y1K2_PIG	-0.166093	0.823436	0.867707
tr|A0A286ZYM7|A0A286ZYM7_PIG	0.174323	0.823427	0.867707
tr|A0A286ZZ87|A0A286ZZ87_PIG	-0.0389625	0.828679	0.872379
tr|A0A8W4FJS9|A0A8W4FJS9_PIG	-0.0455562	0.830822	0.87293
tr|A0A287B7K6|A0A287B7K6_PIG	-0.0549737	0.830051	0.87293
tr|F1RRS3|F1RRS3_PIG	0.327627	0.851296	0.892702
tr|I3LDM3|I3LDM3_PIG	0.0947997	0.851137	0.892702
tr|A0A8W4FGN1|A0A8W4FGN1_PIG	-0.057554	0.857882	0.897989
gi|24659602|gb|AAH39169.1|	-0.0468795	0.858005	0.897989
tr|F1SGG5|F1SGG5_PIG	-0.0478784	0.860877	0.900121
tr|A0A5G2QGY3|A0A5G2QGY3_PIG	0.303702	0.862775	0.901232
tr|A0A8D1VQK7|A0A8D1VQK7_PIG	0.119116	0.868238	0.90606
tr|A0A4X1UC72|A0A4X1UC72_PIG	0.13004	0.87203	0.909138
tr|A0A286ZS31|A0A286ZS31_PIG	0.0404668	0.877642	0.914104
tr|A0A287ADE6|A0A287ADE6_PIG	0.175065	0.881104	0.916825
tr|F1SL07|F1SL07_PIG	-0.0795355	0.889444	0.92461
tr|A0A8W4FR24|A0A8W4FR24_PIG / tr|A0A4X1SJK8|A0A4X1SJK8_PIG / tr|F1SNB6|F1SNB6_PIG	0.0735989	0.891288	0.925634
tr|I3LEK8|I3LEK8_PIG	-0.0651397	0.893412	0.926947
tr|A0A8W4FCZ9|A0A8W4FCZ9_PIG / tr|A0A286ZP11|A0A286ZP11_PIG	-0.0427547	0.894648	0.927337
tr|F1SP18|F1SP18_PIG	0.063397	0.900859	0.931089
tr|A0A287A892|A0A287A892_PIG	-0.100456	0.900038	0.931089
tr|A0A5G2QMA2|A0A5G2QMA2_PIG	0.0658889	0.900306	0.931089
tr|A0A4X1V4X4|A0A4X1V4X4_PIG	-0.0587379	0.90425	0.933699
sp|P81693|PPAC_PIG	0.0210784	0.909791	0.937853
tr|I3LR32|I3LR32_PIG	0.0200922	0.910013	0.937853
tr|A0A287B465|A0A287B465_PIG	0.124258	0.912795	0.939821
tr|F2Z546|F2Z546_PIG	0.259418	0.916772	0.943015
tr|A0A287AV68|A0A287AV68_PIG	0.0604639	0.918072	0.943452
gi|15559584|gb|AAH14152.1|	0.0237576	0.921052	0.945613
tr|M3V836|M3V836_PIG	0.016141	0.92932	0.953194
tr|A0A287BGG6|A0A287BGG6_PIG	0.260794	0.931188	0.954202
tr|A0A5G2R394|A0A5G2R394_PIG	0.0906667	0.934499	0.956176
gi|46812692|gb|AAH69269.1|	0.0195815	0.934889	0.956176
tr|A0A8W4F8X4|A0A8W4F8X4_PIG / tr|A0A8W4FLJ0|A0A8W4FLJ0_PIG / tr|A0A8W4FCJ8|A0A8W4FCJ8_PIG / tr|A0A5G2QST0|A0A5G2QST0_PIG	-0.0496541	0.939408	0.958979
tr|F1SGI3|F1SGI3_PIG	-0.0704112	0.939019	0.958979
tr|F1RIU1|F1RIU1_PIG	-0.01576	0.94122	0.959919
tr|A0A480ZG93|A0A480ZG93_PIG	0.0845467	0.942807	0.96063
gi|27503816|gb|AAH42132.1| / gi|18999435|gb|AAH24292.1|	-0.0153507	0.948526	0.965544
tr|A0A5G2Q7N6|A0A5G2Q7N6_PIG / sp|Q29205|RL11_PIG	-0.0749106	0.951675	0.967835
tr|F1RG48|F1RG48_PIG	0.0202525	0.954876	0.969975
tr|A0A5G2QAN6|A0A5G2QAN6_PIG / tr|F1RZ28|F1RZ28_PIG	0.0805264	0.955579	0.969975
gi|21961227|gb|AAH34535.1|	0.013316	0.959643	0.973185
tr|A0A287ARI1|A0A287ARI1_PIG	0.0174758	0.961844	0.9745
sp|O77591|IMPA1_PIG / tr|A0A287AVN0|A0A287AVN0_PIG	0.0147446	0.962871	0.974625
sp|Q06AA3|RGN_PIG / tr|F1RWY0|F1RWY0_PIG	-0.028707	0.970471	0.979725
tr|F1RTY6|F1RTY6_PIG	0.00620494	0.970637	0.979725
sp|Q4GWZ2|RSSA_PIG	0.0238717	0.969063	0.979725
tr|F1ST01|F1ST01_PIG	-0.00738084	0.975013	0.983222
tr|F1SCJ1|F1SCJ1_PIG	0.0548867	0.976045	0.983342
tr|A0A287A9L8|A0A287A9L8_PIG	-0.0200456	0.978823	0.98522
tr|A0A8D1FKB1|A0A8D1FKB1_PIG / tr|F1RGT2|F1RGT2_PIG	-0.0127519	0.983388	0.988892
tr|F1S2G3|F1S2G3_PIG	0.00306368	0.98752	0.992121
tr|F1SII4|F1SII4_PIG	0.0134177	0.9889	0.992583
tr|A0A5G2QNT7|A0A5G2QNT7_PIG	-0.00231949	0.990352	0.993115
tr|A0A286ZKY8|A0A286ZKY8_PIG	0.00314059	0.993081	0.994927
tr|F1S7W3|F1S7W3_PIG	-0.0024117	0.995503	0.996427
tr|A0A287BNP5|A0A287BNP5_PIG	-0.00184375	0.998282	0.998282
tr|F1SU35|F1SU35_PIG
tr|A0A287AL76|A0A287AL76_PIG
tr|I3L804|I3L804_PIG
tr|A0A287BNI8|A0A287BNI8_PIG / tr|F1SQW0|F1SQW0_PIG
sp|Q8MIR4|COASY_PIG
tr|A0A5K1VU58|A0A5K1VU58_PIG / tr|A0A5G2RBI2|A0A5G2RBI2_PIG
tr|A0A480TQM2|A0A480TQM2_PIG
tr|A0A287A0B1|A0A287A0B1_PIG
sp|P80021|ATPA_PIG
tr|I3L954|I3L954_PIG / tr|A0A8D0MI12|A0A8D0MI12_PIG
tr|F1SSI2|F1SSI2_PIG
tr|I3LN61|I3LN61_PIG
tr|F1SMQ4|F1SMQ4_PIG / tr|E7EI18|E7EI18_PIG
tr|A0A4X1T4S6|A0A4X1T4S6_PIG
tr|A0A287B0I5|A0A287B0I5_PIG
tr|D0G6R6|D0G6R6_PIG
sp|Q9MYY8|TRXR1_PIG / tr|A0A5G2RAB5|A0A5G2RAB5_PIG
tr|A0A8W4FGH2|A0A8W4FGH2_PIG
tr|A0A5G2QKD9|A0A5G2QKD9_PIG
tr|I3LG19|I3LG19_PIG / tr|A0A4X1T3F8|A0A4X1T3F8_PIG
tr|K7GLV2|K7GLV2_PIG
tr|A0A287AAT1|A0A287AAT1_PIG
tr|F1RXA6|F1RXA6_PIG
tr|A0A4X1SNR2|A0A4X1SNR2_PIG
sp|P08132|ANXA4_PIG / tr|F1SLC4|F1SLC4_PIG
tr|A0A286ZXX4|A0A286ZXX4_PIG
tr|A0A480M0G4|A0A480M0G4_PIG
tr|A0A480KJB8|A0A480KJB8_PIG / sp|P00346|MDHM_PIG
tr|A0A5G2QSM5|A0A5G2QSM5_PIG
tr|A0A287A4X4|A0A287A4X4_PIG
tr|A0A287AIW3|A0A287AIW3_PIG
tr|F1SUB1|F1SUB1_PIG
tr|I3LQH7|I3LQH7_PIG
tr|F1RQT6|F1RQT6_PIG
tr|A0A4X1U7X2|A0A4X1U7X2_PIG
tr|F1S2G1|F1S2G1_PIG
tr|A0A287AEK2|A0A287AEK2_PIG / tr|A0A286ZNQ7|A0A286ZNQ7_PIG
tr|A0A8W4FEZ7|A0A8W4FEZ7_PIG
tr|D0G0B3|D0G0B3_PIG
tr|F2Z543|F2Z543_PIG
sp|A5A779|PGTA_PIG
tr|Q684M6|Q684M6_PIG
tr|F1RP13|F1RP13_PIG
sp|Q6J1I8|RN114_PIG
sp|Q5U9S1|MBL1_PIG
tr|A0A287BL62|A0A287BL62_PIG
tr|A0A287ASN8|A0A287ASN8_PIG
tr|A0A5G2QDQ1|A0A5G2QDQ1_PIG
tr|F1S4V5|F1S4V5_PIG
tr|I7GF95|I7GF95_PIG
tr|A0A287B1X5|A0A287B1X5_PIG
tr|K7GPB6|K7GPB6_PIG
tr|A0A4X1VUP7|A0A4X1VUP7_PIG
tr|A0A287A4M6|A0A287A4M6_PIG
