## Appendix B2 for "Spatiotemporal Mapping of Phosphorylation and Oxidation in the Pig Lens" (part 1 of 3)

### Sheet: peptide-hits-gee
protein_name	term	coef	std_error	p_value	ci_lower	ci_upper	neglog10_p	significant	n	n_individuals	fdr_bh	significant_fdr
LKAEVTEAAR (tr|A0A287B0Y8|A0A287B0Y8_PIG)	time	-0.0198839	0.000474532	4.4875345435584195e-293	-0.0211062	-0.0186616	292.3479921953453	TRUE	36	6	0	TRUE
SLGAEELQR (tr|A0A4X1VQU6|A0A4X1VQU6_PIG)	time	-0.0185987	0.00052434	1.3891788049625778e-275	-0.0199493	-0.0172481	274.8572418514468	TRUE	36	6	4.4682936261621315e-272	TRUE
EKEPIAASTNR (tr|A0A286ZXS0|A0A286ZXS0_PIG)	time	-0.01938	0.000559023	2.4312136261433686e-263	-0.0208199	-0.01794	262.6141768788452	TRUE	36	6	5.21333241899343e-260	TRUE
GASGIQGLAR (tr|A0A4X1VQU6|A0A4X1VQU6_PIG)	time	-0.0193431	0.0006843	8.801092586611661e-176	-0.0211057	-0.0175805	175.0554634102496	TRUE	36	6	1.4154357152418202e-172	TRUE
ISLPLPNFSSLNLR (sp|P02543|VIME_PIG)	time	-0.0190064	0.000700378	3.5739434028740175e-162	-0.0208104	-0.0172023	161.44685232928256	TRUE	36	6	4.598235582137711e-159	TRUE
M[+16]VEGYQGLR (tr|A0A287B0Y8|A0A287B0Y8_PIG)	time	-0.016061	0.000595793	4.684282900161617e-160	-0.0175956	-0.0145263	159.32935688425104	TRUE	36	6	5.022331982789947e-157	TRUE
DGSGTLDLEEFLR (tr|A0A4X1VQU6|A0A4X1VQU6_PIG)	time	-0.0195877	0.000749559	1.5645049175121227e-150	-0.0215185	-0.017657	149.80562306745225	TRUE	36	6	1.4377800191936409e-147	TRUE
VEFSGEC[+57]LNLGDR (sp|Q007T1|CRBB1_PIG)	time	0.0181182	0.000751943	2.8078759629312664e-128	0.0161813	0.020055076813867322	127.55162208094548	TRUE	36	6	2.2578832586921044e-125	TRUE
EISQDSLAAR (tr|A0A287BF71|A0A287BF71_PIG)	time	-0.0189506	0.000810312	5.821597953046215e-121	-0.0210378	-0.0168634	120.23495779079047	TRUE	36	6	4.161148847994034e-118	TRUE
LYAGLKDLAEER (tr|A0A287BDN2|A0A287BDN2_PIG)	time	-0.0172374	0.000817124	8.795929091449821e-99	-0.0193422	-0.0151327	98.05571828037039	TRUE	36	6	5.65842118452967e-96	TRUE
GYLDPSTDER (tr|A0A287B0Y8|A0A287B0Y8_PIG)	time	-0.012928	0.000667289	1.282829985419804e-83	-0.0146468	-0.0112091	82.89183089723895	TRUE	36	6	7.502222996550544e-81	TRUE
SAADSISESIPVGPK (tr|A0A5G2QPU0|A0A5G2QPU0_PIG)	time	-0.0160749	0.000833531	7.131067077705514e-83	-0.018222	-0.0139279	82.14684547838313	TRUE	36	6	3.822846209239964e-80	TRUE
LQEETLQREEAESTLQSFR (sp|P02543|VIME_PIG)	time	-0.0167935	0.000895786	2.0378996015141644e-78	-0.0191009	-0.0144862	77.69081721561047	TRUE	36	6	1.0084467797338938e-75	TRUE
FIDDVVSAVLR (tr|A0A5G2RDM3|A0A5G2RDM3_PIG)	time	-0.00972132	0.000523648	6.2133490443444804e-77	-0.0110701	-0.00837249	76.2067	TRUE	36	6	2.8550338858762886e-74	TRUE
IQVLVEPDHFK (tr|A0A8D1I2F1|A0A8D1I2F1_PIG)	time	-0.0196797	0.00107071	1.8975354363864496e-75	-0.0224377	-0.0169218	74.7218	TRUE	36	6	8.137896974849353e-73	TRUE
NLVDNITGQR (tr|A0A287B0Y8|A0A287B0Y8_PIG)	time	-0.0176732	0.000965846	8.564623369575863e-75	-0.020161	-0.0151853	74.06729173043476	TRUE	36	6	3.443513883530095e-72	TRUE
KGNDVAFHFNPR (tr|A0A8D1I2F1|A0A8D1I2F1_PIG)	time	-0.0195692	0.00107617	6.883816649790665e-74	-0.0223413	-0.0167972	73.16217070560836	TRUE	36	6	2.6049172063590202e-71	TRUE
AGNNM[+16]LLVGVHGPR (tr|A0A286ZXU2|A0A286ZXU2_PIG)	time	-0.0176573	0.00100348	2.636824878293077e-69	-0.0202421	-0.0150725	68.57891871241986	TRUE	36	6	9.423719134477425e-67	TRUE
ISEEDELDTK (tr|A0A287AGA5|A0A287AGA5_PIG)	time	-0.0196068	0.00114638	1.40342914001176e-65	-0.0225597	-0.0166539	64.8528	TRUE	36	6	4.7517156093135014e-63	TRUE
TYSLGSALRPSTSR (sp|P02543|VIME_PIG)	time	-0.0167336	0.00101336	2.9593664088873852e-61	-0.0193439	-0.0141234	60.52880126008224	TRUE	36	6	9.518802054186275e-59	TRUE
LSFEEIER (tr|A0A287B906|A0A287B906_PIG)	time	-0.0187063	0.00113992	1.6160900335245833e-60	-0.0216425	-0.0157701	59.79153444803314	TRUE	36	6	4.95062246936364e-58	TRUE
HQGVM[+16]VGM[+16]GQK (sp|P68137|ACTS_PIG,sp|Q6QAQ1|ACTB_PIG / tr|A0A287AA77|A0A287AA77_PIG,tr|A0A287A4R1|A0A287A4R1_PIG,tr|A0A287ANW0|A0A287ANW0_PIG,tr|B6VNT8|B6VNT8_PIG)	time	-0.0149138	0.000910501	2.665955012416861e-60	-0.0172591	-0.0125685	59.57414718351329	TRUE	36	6	7.795494815853485e-58	TRUE
ALTQTGGPHVK (tr|A0A286ZXU2|A0A286ZXU2_PIG)	time	-0.0203139	0.00125369	4.783768240573346e-59	-0.0235432	-0.0170846	58.320229868793525	TRUE	36	6	1.3379991778960144e-56	TRUE
LDGLVETPTGYIESLPR (tr|F1SGD7|F1SGD7_PIG)	time	-0.0177114	0.00109612	9.920319942265876e-59	-0.0205349	-0.014888	58.00347432109986	TRUE	36	6	2.659059091191516e-56	TRUE
QDEHGFISR (sp|Q7M2W6|CRYAB_PIG,tr|A0A2C9F366|A0A2C9F366_PIG / sp|Q5S1U1|HSPB1_PIG)	time	0.018385276485665434	0.00114412	4.187243951796711e-58	0.015438209353617945	0.021332343617712923	57.37807173606773	TRUE	36	6	1.0774616136763296e-55	TRUE
LDKDNLSYIEHIFEISR (tr|A0A287AGA5|A0A287AGA5_PIG)	time	-0.0140816	0.000877676	6.281852120053913e-58	-0.0163423	-0.0118208	57.201912291465135	TRUE	36	6	1.5542751803194933e-55	TRUE
GNDVAFHFNPR (tr|A0A8D1I2F1|A0A8D1I2F1_PIG)	time	-0.0190441	0.00121641	3.0236989805499117e-55	-0.0221774	-0.0159108	54.519461446501936	TRUE	36	6	7.204242793287993e-53	TRUE
LGESQTLQQFSR (tr|A0A286ZXS0|A0A286ZXS0_PIG)	time	-0.0160819	0.00103238	1.0365852798525449e-54	-0.0187411	-0.0134226	53.9844	TRUE	36	6	2.381554680461222e-52	TRUE
TKPADDEM[+16]LFIYSHYK (sp|P12026|ACBP_PIG)	time	-0.0173996	0.00115663	3.8153767626844876e-51	-0.0203789	-0.0144203	50.41846256966829	TRUE	36	6	8.46355817736183e-49	TRUE
DGLLPEDTYIVGYAR (tr|A0A8W4FNL6|A0A8W4FNL6_PIG)	time	-0.0180277	0.00120469	1.2513394620287772e-50	-0.0211308	-0.0149246	49.90262485938152	TRUE	36	6	2.6832889197437078e-48	TRUE
EAATGEGGLR (tr|A0A287AUV6|A0A287AUV6_PIG)	time	-0.0192611	0.00129676	6.631303364155915e-50	-0.0226014	-0.0159209	49.17840110383806	TRUE	36	6	1.3761024045682258e-47	TRUE
ELHLSDNPLGDAGLR (tr|A0A5S6IIV1|A0A5S6IIV1_PIG)	time	-0.0143693	0.00097463	3.394396214275622e-49	-0.0168798	-0.0118588	48.46923746560395	TRUE	36	6	6.823797139510961e-47	TRUE
RLGHDFNPDVQAAFQK (tr|A0A5G2QRW3|A0A5G2QRW3_PIG)	time	-0.0161915	0.00110027	5.098860299378575e-49	-0.0190256	-0.0133574	48.29252688684409	TRUE	36	6	9.93968736542496e-47	TRUE
INVYYNEATGGK (tr|A0A5G2QGK1|A0A5G2QGK1_PIG)	time	-0.0176446	0.00122057	2.297279980699592e-47	-0.0207886	-0.0145006	46.63878607199568	TRUE	36	6	4.34658885760014e-45	TRUE
QGFVPAAYVK (tr|A0A286ZXS0|A0A286ZXS0_PIG)	time	-0.0170191	0.00118189	5.181878019822307e-47	-0.0200635	-0.0139748	46.285512814418816	TRUE	36	6	9.5242918004334e-45	TRUE
KYAALYQPLFDK (tr|A0A481CQ30|A0A481CQ30_PIG)	time	-0.0177795	0.00124198	1.75253585890591e-46	-0.0209786	-0.0145804	45.75633308710416	TRUE	36	6	3.1316842167615883e-44	TRUE
QM[+16]VPEGQAGGPR (tr|A0A287AUV6|A0A287AUV6_PIG)	time	-0.0200703	0.00141908	2.0578885121676318e-45	-0.0237256	-0.016415	44.68657815720329	TRUE	36	6	3.577945080749831e-43	TRUE
SYEQVPSQGLGSK (tr|A0A287BF71|A0A287BF71_PIG)	time	-0.0186699	0.00132155	2.581183567334059e-45	-0.022074	-0.0152658	44.58818110841803	TRUE	36	6	4.369672075963158e-43	TRUE
RFEELGVK (tr|A0A8D0PDF1|A0A8D0PDF1_PIG)	time	-0.0162304	0.00115062	3.4991771602238544e-45	-0.0191943	-0.0132666	44.45603406901755	TRUE	36	6	5.771847864543604e-43	TRUE
VSEQGLIEILEK (tr|F1RNX2|F1RNX2_PIG)	time	-0.0186691	0.00132687	5.805074586831217e-45	-0.0220869	-0.0152513	44.23619219583219	TRUE	36	6	9.336011204271304e-43	TRUE
GKPGEAGAEVSGK (tr|A0A287AUV6|A0A287AUV6_PIG)	time	-0.0176424	0.0012559	7.966968219848864e-45	-0.0208773	-0.0144074	44.09870691522703	TRUE	36	6	1.2500367453240912e-42	TRUE
LDIIPNSGGTR (tr|A0A287BKE2|A0A287BKE2_PIG)	time	-0.0193966	0.0013835	1.177076738126575e-44	-0.0229603	-0.015833	43.92919522291821	TRUE	36	6	1.802889203897204e-42	TRUE
LGDLYEEEM[+16]R (sp|P02543|VIME_PIG)	time	-0.0167092	0.00121164	2.9067841233835797e-43	-0.0198302	-0.0135882	42.53658722055313	TRUE	36	6	4.348684247843388e-41	TRUE
M[+16]ALDIEIATYR (sp|P02543|VIME_PIG)	time	-0.0178876	0.00131567	4.2391030687054876e-42	-0.0212766	-0.0144987	41.3727	TRUE	36	6	6.1977613729505454e-40	TRUE
QHFISFDSDR (tr|F1S340|F1S340_PIG)	time	-0.0196096	0.00144635	7.101079392723078e-42	-0.0233352	-0.0158841	41.1487	TRUE	36	6	1.0151387496308348e-39	TRUE
GGPAEGQLQENDR (tr|A0A287BF71|A0A287BF71_PIG)	time	-0.0192626	0.00143629	5.186626485122548e-41	-0.0229623	-0.015563	40.28511502659501	TRUE	36	6	7.253384386694207e-39	TRUE
AFGPGLQGGSAGSPAR (tr|A0A286ZXU2|A0A286ZXU2_PIG)	time	-0.0175071	0.00130747	6.909934671508688e-41	-0.0208749	-0.0141393	40.160526058550175	TRUE	36	6	9.457789306769232e-39	TRUE
IM[+16]NTFSVVPSPK (sp|Q767L7|TBB5_PIG,tr|A0A5G2QGK1|A0A5G2QGK1_PIG,tr|A0A8W4FKZ3|A0A8W4FKZ3_PIG)	time	-0.0167095	0.00125025	9.685510356081134e-41	-0.0199299	-0.0134891	40.01387749017562	TRUE	36	6	1.2980601691806235e-38	TRUE
QYLLRPGEYR (tr|A0A286ZM51|A0A286ZM51_PIG)	time	0.015985186305317187	0.00120157	2.2064621163664747e-40	0.0128901	0.019080226306484604	39.65630352472902	TRUE	36	6	2.8967695499154146e-38	TRUE
SQGGEPTYNVAVGR (tr|I3L660|I3L660_PIG)	time	-0.0191467	0.00144122	2.826381964229211e-40	-0.0228591	-0.0154344	39.548769146893875	TRUE	36	6	3.6364230351773026e-38	TRUE
AYHEQLSVAEITNAC[+57]FEPANQM[+16]VK (sp|P02550|TBA1A_PIG,sp|Q2XVP4|TBA1B_PIG,tr|A0A286ZNY1|A0A286ZNY1_PIG,tr|A0A5G2QX54|A0A5G2QX54_PIG,tr|A0A8X9AEM2|A0A8X9AEM2_PIG)	time	-0.0167059	0.00125775	2.9322476401686205e-40	-0.0199456	-0.0134661	39.53279935455713	TRUE	36	6	3.698656680236223e-38	TRUE
QYLLRPGDYR (tr|A0A286ZHX1|A0A286ZHX1_PIG,tr|I3LV93|I3LV93_PIG)	time	0.018577443874909713	0.00139898	3.054905667953189e-40	0.014973899192413575	0.022181	39.51500219573891	TRUE	36	6	3.7792708003736277e-38	TRUE
GDPQVLGPAPTLGK (tr|A0A287A463|A0A287A463_PIG)	time	-0.0158829	0.00120506	1.142066036563862e-39	-0.0189869	-0.0127788	38.94230878358043	TRUE	36	6	1.386209587399118e-37	TRUE
ELKELLQTELSGFLDAQK (tr|K7GQ50|K7GQ50_PIG)	time	-0.0177783	0.0013523	1.7754907681893566e-39	-0.0212616	-0.0142951	38.75068158150646	TRUE	36	6	2.1151355762522462e-37	TRUE
VYSTSVTGSR (tr|A0A286ZWS0|A0A286ZWS0_PIG)	time	-0.0195975	0.00149704	3.715002317988236e-39	-0.0234536	-0.0157414	38.430040910923815	TRUE	36	6	4.3452018021124226e-37	TRUE
IM[+16]FEVQDLK (tr|A0A287B9W3|A0A287B9W3_PIG)	time	-0.00548438	0.000419244	4.195635542569431e-39	-0.00656428	-0.00440448	38.3772	TRUE	36	6	4.8197363295266335e-37	TRUE
LIPHAGSHR (tr|I3LV93|I3LV93_PIG)	time	0.018460839065269675	0.00141556	7.116514761849622e-39	0.014814599111124375	0.022107079019414975	38.14773264544685	TRUE	36	6	8.03167358999625e-37	TRUE
LQEEQENAPEFVK (tr|A0A4X1U7X2|A0A4X1U7X2_PIG)	time	-0.0186872	0.00144052	1.7498255167642336e-38	-0.0223978	-0.0149767	37.757005254676216	TRUE	36	6	1.9407978533352267e-36	TRUE
GHPEFSTNR (tr|A0A5G2QPU0|A0A5G2QPU0_PIG)	time	-0.0174357	0.001351	4.176769851537424e-38	-0.0209156	-0.0139557	37.379159454579515	TRUE	36	6	4.554094992362755e-36	TRUE
TASGSSVTSLEGAR (tr|A0A287BKE2|A0A287BKE2_PIG)	time	-0.018927	0.00146837	5.138664532525191e-38	-0.0227093	-0.0151447	37.289149733439295	TRUE	36	6	5.5095048229557586e-36	TRUE
RTDSLSSLRPIK (tr|A0A4X1SM39|A0A4X1SM39_PIG)	time	-0.0144632	0.00112468	7.573387478412977e-38	-0.0173602	-0.0115662	37.12070982273016	TRUE	36	6	7.986819942398472e-36	TRUE
ADIDVSGPK (tr|A0A287A4Q2|A0A287A4Q2_PIG,tr|A0A287A608|A0A287A608_PIG)	time	-0.0200729	0.00156201	8.520282474587611e-38	-0.0240964	-0.0160495	37.06954600674491	TRUE	36	6	8.840480186939049e-36	TRUE
FADLSEAANR (sp|P02543|VIME_PIG)	time	-0.0188903	0.00147508	1.5127912059556573e-37	-0.0226898	-0.0150907	36.82022100876378	TRUE	36	6	1.544727909192499e-35	TRUE
EKIDLENTLEQEQEALVNR (tr|F1RG04|F1RG04_PIG)	time	-0.0161352	0.00127033	5.799002159466685e-37	-0.0194073	-0.012863	36.23664672952661	TRUE	36	6	5.828903264351435e-35	TRUE
DGQVINETSQHHDDLE (sp|P02543|VIME_PIG)	time	-0.0187658	0.00148486	1.3014826869578805e-36	-0.0225905	-0.014941	35.88556160474158	TRUE	36	6	1.28806740387693e-34	TRUE
VAVNDAHLLQYNHR (tr|A0A8D1I2F1|A0A8D1I2F1_PIG)	time	-0.0162505	0.00129049	2.322175634160357e-36	-0.0195746	-0.0129264	35.63410493616417	TRUE	36	6	2.2634175537202386e-34	TRUE
SYQDPSNAQFLESIR (tr|F1S880|F1S880_PIG)	time	-0.0179532	0.00143106	4.2117697050862885e-36	-0.0216394	-0.0142671	35.37553538357975	TRUE	36	6	4.04392753922688e-34	TRUE
AAVVC[+57]VTLLNR (tr|A0A4X1U3H6|A0A4X1U3H6_PIG)	time	0.013852580336450827	0.00110836	7.629540897730598e-36	0.010997634172358146	0.0167075	35.11750159462455	TRUE	36	6	7.217770087514843e-34	TRUE
VPEVHLPK (tr|A0A287AUV6|A0A287AUV6_PIG)	time	-0.0148863	0.00120071	2.683780667919077e-35	-0.0179791	-0.0117935	34.571252979786465	TRUE	36	6	2.502139280684554e-33	TRUE
VLLDGAHGR (tr|F1RP13|F1RP13_PIG)	time	-0.0159011	0.00129718	1.5180661228730991e-34	-0.0192425	-0.0125598	33.8187	TRUE	36	6	1.359385818953399e-32	TRUE
GSLTFEPLTLVPIQTK (tr|A0A286ZIJ1|A0A286ZIJ1_PIG)	time	-0.0142938	0.00116607	1.5212858785317053e-34	-0.0172974	-0.0112902	33.8178	TRUE	36	6	1.359385818953399e-32	TRUE
VGINYQPPTVVPGGDLAK (sp|Q2XVP4|TBA1B_PIG,tr|A0A286ZNY1|A0A286ZNY1_PIG,tr|A0A8X9AEM2|A0A8X9AEM2_PIG)	time	-0.0155863	0.00127151	1.521463997585026e-34	-0.0188615	-0.0123111	33.81773831989809	TRUE	36	6	1.359385818953399e-32	TRUE
SGTVDPQELQK (tr|F1S340|F1S340_PIG)	time	-0.0203173	0.0016672	3.667665383926222e-34	-0.0246117	-0.0160229	33.435610293651784	TRUE	36	6	3.2320673170955324e-32	TRUE
SGDGVVTVDDLR (tr|A0A4X1VQU6|A0A4X1VQU6_PIG)	time	-0.0179268	0.00147532	5.655723726910608e-34	-0.021727	-0.0141266	33.247511813286245	TRUE	36	6	4.9166582074616136e-32	TRUE
IREEYPDR (sp|Q767L7|TBB5_PIG,tr|A0A287AHL4|A0A287AHL4_PIG,tr|A0A5G2QGK1|A0A5G2QGK1_PIG)	time	-0.0173715	0.00143041	6.136718559360912e-34	-0.021056	-0.0136871	33.21206379376337	TRUE	36	6	5.220087682018146e-32	TRUE
QHPEEPSER (tr|A0A287BF71|A0A287BF71_PIG)	time	-0.0184971	0.00152313	6.1670552437957265e-34	-0.0224204	-0.0145737	33.20992216119455	TRUE	36	6	5.220087682018146e-32	TRUE
LQSDVAIPIPK (sp|Q0MVN8|QOR_PIG / tr|Q19QT8|Q19QT8_PIG)	time	-0.0179517	0.00148433	1.1339849521773962e-33	-0.0217751	-0.0141283	32.94539270843225	TRUE	36	6	9.473928827736611e-32	TRUE
TNEKVELQELNDR (sp|P02543|VIME_PIG)	time	-0.0196543	0.00163062	1.8644618360234212e-33	-0.0238545	-0.0154541	32.72944650185701	TRUE	36	6	1.5377029475818805e-31	TRUE
SAKPLSFK (tr|I3LR51|I3LR51_PIG)	time	-0.0194662	0.00162967	6.904100759820225e-33	-0.0236639	-0.0152685	32.160892879066516	TRUE	36	6	5.622035466825761e-31	TRUE
IGDTIEFR (sp|P83686|NB5R3_PIG / tr|A0A5G2QPB6|A0A5G2QPB6_PIG)	time	-0.0185214	0.00155924	1.5316162886718139e-32	-0.0225378	-0.0145051	31.814850023597092	TRUE	36	6	1.2316109481282224e-30	TRUE
DSLYVDGDC[+57]TM[+16]DIR (tr|I3L660|I3L660_PIG)	time	-0.0170742	0.00143755	1.552845870091447e-32	-0.0207771	-0.0133714	31.808871648644057	TRUE	36	6	1.2332663558392937e-30	TRUE
M[+16]AQYLEEER (tr|F1RG04|F1RG04_PIG)	time	-0.0180033	0.00151878	2.0579442177930798e-32	-0.0219154	-0.0140911	31.68656640130973	TRUE	36	6	1.6144823357393758e-30	TRUE
TLHLSLPDVELSPPTVGSR (tr|A0A287AUV6|A0A287AUV6_PIG)	time	-0.0170239	0.00143636	2.098492341234511e-32	-0.0207237	-0.0133241	31.67809261147306	TRUE	36	6	1.6264579796580252e-30	TRUE
NSLESYAFNM[+16]K (tr|A0A286ZWK2|A0A286ZWK2_PIG)	time	-0.0124156	0.00105308	4.405394284013367e-32	-0.0151282	-0.00970308	31.356015216035527	TRUE	36	6	3.3737977891735705e-30	TRUE
LEQLFQDEVAK (tr|A0A287B0Y8|A0A287B0Y8_PIG)	time	-0.0133048	0.00113624	1.1394277359249084e-31	-0.0162316	-0.0103781	30.943313213163936	TRUE	36	6	8.623457206123453e-30	TRUE
AQAPAAPADEVKPAETPAANSDQTVAVKE (tr|A0A287ALA0|A0A287ALA0_PIG)	time	-0.0174548	0.00149094	1.169429528256225e-31	-0.0212952	-0.0136144	30.932025944364963	TRUE	36	6	8.747604831711972e-30	TRUE
GEVQVSDKER (tr|F1RJJ3|F1RJJ3_PIG)	time	-0.015604	0.00133309	1.200133684220835e-31	-0.0190378	-0.0121702	30.92077037471428	TRUE	36	6	8.874091943209921e-30	TRUE
SDYDM[+16]VDYLNELR (tr|F1RWJ5|F1RWJ5_PIG)	time	-0.01303	0.0011309	1.0242514021243168e-30	-0.015943	-0.010117	29.98959343285743	TRUE	36	6	7.48751053393833e-29	TRUE
IALLEEAR (tr|F1SB42|F1SB42_PIG)	time	-0.0183113	0.00158973	1.064125052875609e-30	-0.0224062	-0.0142165	29.97300733201979	TRUE	36	6	7.691591533875048e-29	TRUE
AGAGGEGPGDQPPGAER (tr|A0A287AUV6|A0A287AUV6_PIG)	time	-0.0176528	0.00154123	2.2533939025303842e-30	-0.0216227	-0.0136828	29.647162885176908	TRUE	36	6	1.6106758861086624e-28	TRUE
SRT[+80]ASGSSVTSLEGAR (tr|A0A287BKE2|A0A287BKE2_PIG)	time	-0.0132623	0.00116275	3.903567118936668e-30	-0.0162574	-0.0102673	29.408538348864113	TRUE	36	6	2.7595216786944603e-28	TRUE
SGPFGQIFRPDNFVFGQSGAGNNWAK (sp|Q767L7|TBB5_PIG,tr|A0A287AHL4|A0A287AHL4_PIG,tr|A0A5G2QGK1|A0A5G2QGK1_PIG,tr|A0A8W4FKZ3|A0A8W4FKZ3_PIG)	time	-0.0199186	0.0017467	4.0145210657372835e-30	-0.0244178	-0.0154194	29.396366258832163	TRUE	36	6	2.807110219118255e-28	TRUE
GHYTEGAELVDAVLDVVRK (tr|A0A8W4FKZ3|A0A8W4FKZ3_PIG)	time	-0.0162574	0.00143213	7.254813274035141e-30	-0.0199463	-0.0125685	29.139373761048404	TRUE	36	6	5.018302558265384e-28	TRUE
LAEVEAALEK (tr|A0A287B0Y8|A0A287B0Y8_PIG)	time	-0.0126532	0.00112041	1.4150247808873262e-29	-0.0155392	-0.00976724	28.849235954409384	TRUE	36	6	9.68388767600869e-28	TRUE
DHVLLENVK (tr|A0A480VIL3|A0A480VIL3_PIG)	time	-0.0173454	0.00154214	2.3782528917098298e-29	-0.0213177	-0.0133731	28.623741966523664	TRUE	36	6	1.6104527213020353e-27	TRUE
QVQVALETAQR (tr|A0A287B0Y8|A0A287B0Y8_PIG)	time	-0.01847	0.00165568	6.727456451774598e-29	-0.0227348	-0.0142053	28.172149104833654	TRUE	36	6	4.508096599402707e-27	TRUE
LIDDYGVEEEPAELPEGTSLTVDNKR (tr|A0A5G2RGK0|A0A5G2RGK0_PIG)	time	-0.0107213	0.000965264	1.1590182498138017e-28	-0.0132076	-0.0082349	27.93590972561446	TRUE	36	6	7.68656123819813e-27	TRUE
LKEEIER (tr|A0A8W4F6D0|A0A8W4F6D0_PIG)	time	-0.018228	0.00164293	1.3295121148943753e-28	-0.0224599	-0.0139961	27.87630770089894	TRUE	36	6	8.727297382770935e-27	TRUE
DSM[+16]QIPTAPQLSSR (tr|A0A287BDY8|A0A287BDY8_PIG)	time	-0.0183412	0.00165468	1.4930352422736975e-28	-0.0226034	-0.014079	27.82592994087219	TRUE	36	6	9.70171284196636e-27	TRUE
NSILAQVLDQSAR (tr|F1RNX2|F1RNX2_PIG)	time	-0.0194363	0.00175478	1.6363171228467202e-28	-0.0239563	-0.0149163	27.78613252501932	TRUE	36	6	1.0526428051272951e-26	TRUE
LGGSAVISLEGKPL (sp|P10668|COF1_PIG)	time	-0.0184393	0.00166676	1.8961954705171803e-28	-0.0227326	-0.0141461	27.72211689516711	TRUE	36	6	1.2077450952313881e-26	TRUE
TDYNASVSVPDSSGPER (tr|A0A4X1UTE2|A0A4X1UTE2_PIG)	time	-0.0182856	0.00165313	1.935368848695433e-28	-0.0225438	-0.0140274	27.71323625354561	TRUE	36	6	1.2206105689860513e-26	TRUE
DNPHFQSGETSIVISDVLK (tr|A0A287BF71|A0A287BF71_PIG)	time	-0.0174053	0.00158552	4.895530587850304e-28	-0.0214893	-0.0133213	27.310200231565076	TRUE	36	6	3.0575677933632045e-26	TRUE
KITIADC[+57]GQI (sp|P62936|PPIA_PIG)	time	-0.01898	0.00173351	6.727823371457847e-28	-0.0234453	-0.0145148	27.17212541878686	TRUE	36	6	4.161546898902724e-26	TRUE
GYSFTTTAER (sp|Q6QAQ1|ACTB_PIG / tr|A0A287AA77|A0A287AA77_PIG)	time	0.0186995	0.00171095	8.349295343175118e-28	0.014292343288613694	0.023106560107792627	27.07835017619116	TRUE	36	6	5.115334946918622e-26	TRUE
LKLTFEELER (tr|A0A287B906|A0A287B906_PIG)	time	-0.00845461	0.000773923	8.816401250701435e-28	-0.0104481	-0.00646112	27.054708652498647	TRUE	36	6	5.350557476015315e-26	TRUE
QDIAFAYQR (sp|P19620|ANXA2_PIG / tr|K7GKR6|K7GKR6_PIG)	time	-0.0181319	0.00167137	2.0267930502192773e-27	-0.0224371	-0.0138268	26.69319059355474	TRUE	36	6	1.2185382889776272e-25	TRUE
QNLLSQSHAHQQFLR (tr|A0A287BDN2|A0A287BDN2_PIG)	time	-0.0158205	0.00145934	2.2045402725184285e-27	-0.0195795	-0.0120615	26.65668196307818	TRUE	36	6	1.3131303308436157e-25	TRUE
LVFLGEQSVGK (tr|A0A5G2QXM7|A0A5G2QXM7_PIG)	time	-0.0133553	0.00123363	2.591471960411865e-27	-0.0165329	-0.0101777	26.586453485842117	TRUE	36	6	1.5294439560852776e-25	TRUE
LGDSHDLQR (tr|A0A286ZXS0|A0A286ZXS0_PIG)	time	-0.0171033	0.00158755	4.5953523122254365e-27	-0.0211926	-0.0130141	26.337681186913354	TRUE	36	6	2.6874455840496577e-25	TRUE
RAPFDLFENR (sp|O02705|HS90A_PIG / tr|A0A287AQK7|A0A287AQK7_PIG)	time	-0.0200863	0.00188154	1.3261202785726455e-26	-0.0249328	-0.0152398	25.877417083811025	TRUE	36	6	7.685524100952999e-25	TRUE
SAPADLSRPK (tr|A0A286ZXD9|A0A286ZXD9_PIG)	time	-0.0185103	0.00173868	1.8165403129290544e-26	-0.0229888	-0.0140318	25.740754959767482	TRUE	36	6	1.0433753422386256e-24	TRUE
KFEQHEVASR (tr|F1ST81|F1ST81_PIG)	time	-0.0189223	0.00177759	1.8410466517092594e-26	-0.0235011	-0.0143436	25.734935206431782	TRUE	36	6	1.0480931956146606e-24	TRUE
GDYPDYQQWM[+16]GVNDSIR (tr|A0A286ZJR7|A0A286ZJR7_PIG,tr|A0A286ZM51|A0A286ZM51_PIG)	time	0.0167154	0.00157343	2.3153145205622602e-26	0.012662548140091923	0.020768316117109015	25.635390004530922	TRUE	36	6	1.3065279219979843e-24	TRUE
SLYNYIQQDTK (sp|P19620|ANXA2_PIG / tr|K7GKR6|K7GKR6_PIG)	time	-0.0154323	0.00145342	2.4595523186640883e-26	-0.019176	-0.0116885	25.60914393485889	TRUE	36	6	1.3758521796492244e-24	TRUE
HGGATM[+16]SLWEVM[+16]QSDLIPEEQR (tr|A0A287B0Y8|A0A287B0Y8_PIG)	time	-0.0109532	0.00103595	3.971603140135877e-26	-0.0136216	-0.00828477	25.40103415460263	TRUE	36	6	2.202527844870181e-24	TRUE
QGVTEAAEK (tr|A7YX24|A7YX24_PIG)	time	-0.0189235	0.00179051	4.159003239800307e-26	-0.0235355	-0.0143114	25.381010741326133	TRUE	36	6	2.2867408411654162e-24	TRUE
TKPLATTQPAK (tr|A0A286ZXD9|A0A286ZXD9_PIG)	time	-0.0187287	0.00178115	7.372233374032232e-26	-0.0233166	-0.0141408	25.132400925290973	TRUE	36	6	4.0191167199279115e-24	TRUE
ATAPATLASAGPSSR (tr|A0A286ZXD9|A0A286ZXD9_PIG)	time	-0.0179191	0.00170491	7.743255975581622e-26	-0.0223107	-0.0135276	25.11107638364683	TRUE	36	6	4.1859130832703005e-24	TRUE
EM[+16]NDAAM[+16]FYTNR (tr|F1SMC0|F1SMC0_PIG)	time	-0.0131922	0.00125537	7.881495983281834e-26	-0.0164258	-0.00995861	25.103391341441785	TRUE	36	6	4.225138638371003e-24	TRUE
TVTDVSTIDGNAAELVSGR (tr|A0A286ZTZ2|A0A286ZTZ2_PIG)	time	-0.0161219	0.00153436	8.001423911017091e-26	-0.0200742	-0.0121697	25.096832720299293	TRUE	36	6	4.253980166906855e-24	TRUE
IVILPDYLEIAR (tr|A0A5G2QPU0|A0A5G2QPU0_PIG)	time	-0.0174723	0.00166336	8.259676828115052e-26	-0.0217569	-0.0131878	25.083036944751292	TRUE	36	6	4.3552869701036174e-24	TRUE
HGLLVPNNTTDQELQHIR (tr|I3L8I5|I3L8I5_PIG)	time	-0.0188903	0.00180195	1.0315293926784891e-25	-0.0235318	-0.0142487	24.98651839260968	TRUE	36	6	5.394982587886765e-24	TRUE
EEKPAVT[+80]AAPK (sp|Q7M2W6|CRYAB_PIG)	time	0.014932207677594768	0.00142759	1.3218430054211462e-25	0.011254991097444988	0.018609424257744547	24.878820122708234	TRUE	36	6	6.857593591834059e-24	TRUE
YQEQGEAAQR (tr|F1ST81|F1ST81_PIG)	time	-0.0166307	0.00159841	2.363582776973613e-25	-0.0207479	-0.0125135	24.626429183310993	TRUE	36	6	1.2163942403417001e-23	TRUE
TVDNIKDPLFR (tr|A0A287B9W3|A0A287B9W3_PIG)	time	-0.0120879	0.00116236	2.495018729266125e-25	-0.0150819	-0.00909384	24.602926189925803	TRUE	36	6	1.2738456734419828e-23	TRUE
AVFPS[+80]IVGRPR (sp|P68137|ACTS_PIG,sp|Q6QAQ1|ACTB_PIG / tr|A0A287AA77|A0A287AA77_PIG,tr|A0A287ANW0|A0A287ANW0_PIG,tr|B6VNT8|B6VNT8_PIG)	time	0.016763253840824548	0.00161296	2.672051425502085e-25	0.0126085	0.020917958276181474	24.57315518781443	TRUE	36	6	1.353488726004324e-23	TRUE
ISVYYNEATGGK (sp|Q767L7|TBB5_PIG)	time	-0.0156574	0.0015084	3.053278992642699e-25	-0.0195427	-0.011772	24.515233510333065	TRUE	36	6	1.5345112312242565e-23	TRUE
SAC[+57]KEDIPSEK (tr|A0A287AGA5|A0A287AGA5_PIG)	time	-0.019863	0.0019276	6.722859974290212e-25	-0.0248282	-0.0148978	24.172445934264598	TRUE	36	6	3.3525704042332507e-23	TRUE
IILDLISESPIK (tr|A0A4X1UTE2|A0A4X1UTE2_PIG)	time	-0.0158432	0.00153929	7.612921976369856e-25	-0.0198082	-0.0118783	24.118448621199157	TRUE	36	6	3.767225159537484e-23	TRUE
HEFTAEC[+57]PSVLELGFETVR (tr|A0A286ZSI1|A0A286ZSI1_PIG)	time	0.014435818990404541	0.00140366	8.283812581735212e-25	0.010820233416253551	0.0180514	24.081769735423077	TRUE	36	6	4.0679210945269177e-23	TRUE
YADLPGIAR (sp|A0A5G2QD80|DCTN2_PIG)	time	-0.0165225	0.0016071	8.585171731765888e-25	-0.0206621	-0.0123829	24.066251013093357	TRUE	36	6	4.1839704356401486e-23	TRUE
GAVSAEQVIAGFNR (tr|F1S192|F1S192_PIG)	time	-0.0172994	0.00168444	9.607809027387476e-25	-0.0216383	-0.0129606	24.017375637909073	TRUE	36	6	4.647145524299521e-23	TRUE
SAALLLQNDHNADVQSK (tr|A0A5G2R203|A0A5G2R203_PIG)	time	-0.0178936	0.00174633	1.2282938306174233e-24	-0.0223919	-0.0133954	23.91069772948856	TRUE	36	6	5.89672702415066e-23	TRUE
VVLQQDPQQAR (tr|F1RK90|F1RK90_PIG)	time	-0.0186016	0.00181963	1.5680359130457007e-24	-0.0232887	-0.0139146	23.80464399480275	TRUE	36	6	7.471981502683698e-23	TRUE
SSSLPARS[+80]PPR (tr|F1SBI4|F1SBI4_PIG)	time	-0.0185406	0.0018357	5.521281972663859e-24	-0.0232691	-0.0138122	23.25796007281188	TRUE	36	6	2.611647568393133e-22	TRUE
M[+16]ADC[+57]GGLPQISQPAK (tr|A0A287BKE2|A0A287BKE2_PIG)	time	-0.0168096	0.00166632	6.254174385050598e-24	-0.0211018	-0.0125174	23.203830013497733	TRUE	36	6	2.9367229064985764e-22	TRUE
AGELVYTDSEAR (tr|A0A287B0Y8|A0A287B0Y8_PIG)	time	-0.0166098	0.00164674	6.3409973090942455e-24	-0.0208515	-0.0123681	23.197842431112953	TRUE	36	6	2.955915629666905e-22	TRUE
TVSSSS[+80]YRR (sp|P02543|VIME_PIG)	time	-0.0173255	0.00171889	6.806341181342822e-24	-0.0217531	-0.012898	23.167086284822826	TRUE	36	6	3.1500138719121134e-22	TRUE
AGFAGDDAPR (sp|P68137|ACTS_PIG,sp|Q6QAQ1|ACTB_PIG / tr|A0A287AA77|A0A287AA77_PIG,tr|A0A287ANW0|A0A287ANW0_PIG,tr|B6VNT8|B6VNT8_PIG)	time	-0.0177976	0.00176776	7.662139610815388e-24	-0.022351	-0.0132441	23.115649939059498	TRUE	36	6	3.5207531511696706e-22	TRUE
KQDADSLQR (tr|A0A287AWX3|A0A287AWX3_PIG)	time	-0.013491	0.00134017	7.761793201182092e-24	-0.016943	-0.0100389	23.110037932425932	TRUE	36	6	3.541249337815914e-22	TRUE
AGVAPLQVK (tr|A0A286ZXU2|A0A286ZXU2_PIG)	time	-0.0197168	0.00196286	9.672042305201036e-24	-0.0247728	-0.0146608	23.014481812553075	TRUE	36	6	4.381707616151991e-22	TRUE
VANPSGNLTETYVQDR (tr|A0A286ZXU2|A0A286ZXU2_PIG)	time	-0.0184993	0.00184563	1.2044697481670231e-23	-0.0232533	-0.0137453	22.919204103402556	TRUE	36	6	5.418429293677245e-22	TRUE
VLEDPGDDAK (tr|A0A287B0Y8|A0A287B0Y8_PIG)	time	-0.0130258	0.00130607	1.99539306876996e-23	-0.0163901	-0.00966161	22.699971540687503	TRUE	36	6	8.914141396803578e-22	TRUE
VLGTAGTEEGQNIVLQNGAHEVFNHR (sp|Q0MVN8|QOR_PIG / tr|Q19QT8|Q19QT8_PIG)	time	-0.0174549	0.00175247	2.276471715362123e-23	-0.0219689	-0.0129408	22.642737741331395	TRUE	36	6	1.0099684513741059e-21	TRUE
ETNLESLPLVDTHSK (sp|P02543|VIME_PIG)	time	-0.017828	0.00179029	2.323306220095621e-23	-0.0224395	-0.0132165	22.633893544856186	TRUE	36	6	1.0236869119092556e-21	TRUE
NSSYFVEWIPNNVK (sp|Q767L7|TBB5_PIG,tr|A0A287AHL4|A0A287AHL4_PIG,tr|A0A287B749|A0A287B749_PIG,tr|A0A5G2QGK1|A0A5G2QGK1_PIG,tr|A0A8W4FKZ3|A0A8W4FKZ3_PIG)	time	-0.018361	0.00184394	2.3392402859645635e-23	-0.0231107	-0.0136113	22.6309	TRUE	36	6	1.0236961060959209e-21	TRUE
HPELEDSSLR (tr|A0A287B0Y8|A0A287B0Y8_PIG)	time	-0.0181452	0.00183273	4.137476092158182e-23	-0.022866	-0.0134244	22.38326450272046	TRUE	36	6	1.7984043041117287e-21	TRUE
FQSGDFHVINGVLR (tr|I3LPP4|I3LPP4_PIG)	time	-0.0125703	0.00127096	4.584089648263271e-23	-0.0158441	-0.0092965	22.33874689772362	TRUE	36	6	1.9791576313609143e-21	TRUE
HTGPGILSM[+16]ANAGPNTNGSQFFIC[+57]TAK (sp|P62936|PPIA_PIG)	time	-0.0173506	0.00175759	5.515679473933166e-23	-0.0218778	-0.0128233	22.258400979397333	TRUE	36	6	2.3654910703874707e-21	TRUE
LSDDNTIGQEEIQQR (tr|A0A286ZXS0|A0A286ZXS0_PIG)	time	-0.0169247	0.00171627	6.125045555561895e-23	-0.0213455	-0.0125038	22.212890676848232	TRUE	36	6	2.609431659531766e-21	TRUE
YLTVAAVFR (sp|Q767L7|TBB5_PIG,tr|A0A5G2QGK1|A0A5G2QGK1_PIG,tr|A0A8W4FKZ3|A0A8W4FKZ3_PIG)	time	-0.0130332	0.00132363	7.093064042348396e-23	-0.0164426	-0.00962375	22.14916611894564	TRUE	36	6	3.0019526963438967e-21	TRUE
LSLEGDHSTPASAYGSVK (sp|P19620|ANXA2_PIG / tr|K7GKR6|K7GKR6_PIG)	time	-0.0187515	0.00190627	7.817669996421944e-23	-0.0236617	-0.0138413	22.10692266618285	TRUE	36	6	3.286998110260285e-21	TRUE
SGQQIVGPPR (tr|F1S880|F1S880_PIG)	time	-0.0182129	0.00185273	8.33672373750028e-23	-0.0229853	-0.0134406	22.079004589922793	TRUE	36	6	3.482476870346708e-21	TRUE
AYEHSLGK (tr|A0A286ZIN9|A0A286ZIN9_PIG)	time	-0.0175121	0.00178247	8.819582268397522e-23	-0.0221034	-0.0129207	22.054551984349605	TRUE	36	6	3.660411144038791e-21	TRUE
ISPSELLHGIASLK (tr|A0A5G2R5L9|A0A5G2R5L9_PIG / sp|Q9GKE8|CD47_PIG)	time	-0.0172033	0.0017556	1.135761550951578e-22	-0.0217255	-0.0126812	21.944712837617875	TRUE	36	6	4.6835602931227575e-21	TRUE
SSEEIESAFR (tr|A0A286ZXS0|A0A286ZXS0_PIG)	time	-0.0146587	0.00150447	1.9681690440951232e-22	-0.018534	-0.0107834	21.705937603178633	TRUE	36	6	8.064478637365558e-21	TRUE
ALRPPLSR (tr|A0A4X1VQU6|A0A4X1VQU6_PIG)	time	-0.0142716	0.00146574	2.1004577711101519e-22	-0.0180471	-0.0104961	21.67768604536055	TRUE	36	6	8.552053697184561e-21	TRUE
LC[+57]LFEGANFK (sp|Q007T1|CRBB1_PIG)	time	0.017414397256936616	0.00178932	2.1933392583842986e-22	0.012805413972142562	0.0220234	21.65889418790808	TRUE	36	6	8.874057515211442e-21	TRUE
VNIGQGSHPQK (tr|A0A4X1VEC8|A0A4X1VEC8_PIG)	time	-0.0160303	0.00164816	2.3309637844675215e-22	-0.0202757	-0.011785	21.632464473938924	TRUE	36	6	9.371931265924728e-21	TRUE
IEEELGSKAK (tr|A0A287B6S5|A0A287B6S5_PIG)	time	0.0165429	0.00170455	2.866814535843356e-22	0.012152282711023771	0.0209336	21.54260040215821	TRUE	36	6	1.1454793732348018e-20	TRUE
LM[+16]M[+16]DPLTGLNR (tr|A0A4X1VIP2|A0A4X1VIP2_PIG)	time	-0.0112122	0.00116158	4.79440830682005e-22	-0.0142043	-0.0082202	21.319264982849745	TRUE	36	6	1.903853619615641e-20	TRUE
GQQFVLEHGDYPDFYR (tr|A0A287A3S6|A0A287A3S6_PIG)	time	0.016929719654636022	0.00175476	5.018119869396655e-22	0.0124098	0.021449682265641805	21.299458968769567	TRUE	36	6	1.9804641177809008e-20	TRUE
SPFSVGVSPSLDLSK (tr|A0A286ZXU2|A0A286ZXU2_PIG)	time	-0.0135901	0.00141503	7.6776472863706155e-22	-0.017235	-0.00994527	21.114771843390987	TRUE	36	6	3.011603963001352e-20	TRUE
ELLQTELSGFLDAQK (tr|K7GQ50|K7GQ50_PIG)	time	-0.0171121	0.00178488	9.043985457232141e-22	-0.0217096	-0.0125146	21.043640144673528	TRUE	36	6	3.526058087659052e-20	TRUE
KSSTPEEVK (sp|P10668|COF1_PIG)	time	-0.0203189	0.00212881	1.364799071300876e-21	-0.0258024	-0.0148355	20.864931281699004	TRUE	36	6	5.289007485348516e-20	TRUE
ERLDGENIYIR (tr|A0A287BDW2|A0A287BDW2_PIG)	time	-0.0160316	0.00167991	1.3854267884984807e-21	-0.0203588	-0.0117045	20.858416419135594	TRUE	36	6	5.336796724796842e-20	TRUE
ANLPQSFQVDTSK (tr|A0A286ZXU2|A0A286ZXU2_PIG)	time	-0.0197275	0.00206966	1.5460942833250428e-21	-0.0250586	-0.0143964	20.810764025631617	TRUE	36	6	5.920252693232143e-20	TRUE
KLVPLLLEDGGEAPAALEAALEEK (tr|A0A287B9W3|A0A287B9W3_PIG)	time	-0.0176749	0.00185827	1.87969667595848e-21	-0.0224615	-0.0128883	20.72591222657972	TRUE	36	6	7.155082080734261e-20	TRUE
IFAVEILEK (tr|A0A480HIF7|A0A480HIF7_PIG)	time	-0.00905765	0.000952842	1.9826263188323905e-21	-0.011512	-0.00660329	20.702759132976713	TRUE	36	6	7.502491240616922e-20	TRUE
M[+16]LITILGTVKPNANR (tr|A0A8D1I2F1|A0A8D1I2F1_PIG)	time	-0.0169867	0.00178783	2.0729645259295985e-21	-0.0215919	-0.0123816	20.68340812980428	TRUE	36	6	7.798468301348016e-20	TRUE
VNNSSLIGVGYTQTLRPGVK (sp|Q9MZ15|VDAC2_PIG)	time	-0.0149465	0.00157678	2.5648029691445702e-21	-0.019008	-0.010885	20.590945992228562	TRUE	36	6	9.592661337504081e-20	TRUE
QDVDNASLAR (sp|P02543|VIME_PIG)	time	-0.0174568	0.00184206	2.622586144257086e-21	-0.0222016	-0.0127119	20.581270237601114	TRUE	36	6	9.752078997691232e-20	TRUE
TPAQYDASELK (sp|P19620|ANXA2_PIG / tr|K7GKR6|K7GKR6_PIG)	time	-0.0170512	0.00180975	4.4318539679280886e-21	-0.0217128	-0.0123896	20.353414558290428	TRUE	36	6	1.638512446878241e-19	TRUE
AGLQFPVGR (tr|A0A8W4F948|A0A8W4F948_PIG / tr|A0A5G2R318|A0A5G2R318_PIG / tr|F2Z5L2|F2Z5L2_PIG / tr|A0A5G2QMX0|A0A5G2QMX0_PIG / tr|A0A287BFK0|A0A287BFK0_PIG / tr|A0A8D1GQW4|A0A8D1GQW4_PIG / tr|F2Z587|F2Z587_PIG / tr|A0A480JJE7|A0A480JJE7_PIG / tr|A0A480SJY5|A0A480SJY5_PIG / tr|A0A4X1SJ31|A0A4X1SJ31_PIG / tr|F2Z5L5|F2Z5L5_PIG / tr|A0A8X9AEL2|A0A8X9AEL2_PIG / tr|F1RPL1|F1RPL1_PIG / tr|A0A287B0L6|A0A287B0L6_PIG / tr|A0A8W4FQI9|A0A8W4FQI9_PIG / tr|A0A4X1V434|A0A4X1V434_PIG)	time	-0.014409	0.00152969	4.531792688856351e-21	-0.0183492	-0.0104687	20.34372996556615	TRUE	36	6	1.6658869924235946e-19	TRUE
AEDGSVIDYELIDQDAR (sp|P19620|ANXA2_PIG / tr|K7GKR6|K7GKR6_PIG)	time	-0.0123083	0.00131504	8.001730206890714e-21	-0.0156956	-0.00892096	20.096816095750558	TRUE	36	6	2.9247233193709068e-19	TRUE
NNLAGAEELFAR (tr|I3LGD4|I3LGD4_PIG)	time	-0.0166039	0.00177875	1.0138594452361379e-20	-0.0211856	-0.0120221	19.99402224854252	TRUE	36	6	3.6848349215842227e-19	TRUE
FPGQLNADLR (sp|Q767L7|TBB5_PIG,tr|A0A287AHL4|A0A287AHL4_PIG,tr|A0A287B749|A0A287B749_PIG,tr|A0A5G2QGK1|A0A5G2QGK1_PIG,tr|A0A8W4FKZ3|A0A8W4FKZ3_PIG)	time	-0.0144356	0.0015627	2.5216341546001517e-20	-0.0184608	-0.0104103	19.598317921792887	TRUE	36	6	9.113299166597066e-19	TRUE
C[+57]SDIVFAR (tr|A0A287AH24|A0A287AH24_PIG)	time	-0.0163221	0.0017684	2.708828565643687e-20	-0.0208772	-0.0117671	19.567218479407906	TRUE	36	6	9.735136403790971e-19	TRUE
VAGQDGSVVQFK (sp|P61958|SUMO2_PIG / tr|A0A287AD21|A0A287AD21_PIG)	time	-0.0186032	0.00202464	3.987141371463095e-20	-0.0238183	-0.0133881	19.39933836535144	TRUE	36	6	1.424960024590116e-18	TRUE
AVLFC[+57]LSEDKK (sp|P10668|COF1_PIG)	time	-0.0160934	0.00175316	4.3258701774981667e-20	-0.0206092	-0.0115775	19.36392651819378	TRUE	36	6	1.537476400654459e-18	TRUE
VEEEVAGEAK (tr|A7YX24|A7YX24_PIG)	time	-0.0175636	0.00191758	5.2257268504485015e-20	-0.022503	-0.0126243	19.281853294655235	TRUE	36	6	1.8470934521392974e-18	TRUE
GAGTGGLGLAVEGPSEAK (tr|A0A286ZXU2|A0A286ZXU2_PIG)	time	-0.0193209	0.00211056	5.466425881703084e-20	-0.0247573	-0.0138845	19.2623	TRUE	36	6	1.921612988906882e-18	TRUE
AIEINPDSAQPYK (tr|A0A8D1VQK7|A0A8D1VQK7_PIG)	time	-0.0165047	0.00180353	5.625420300992361e-20	-0.0211503	-0.0118591	19.249845023868588	TRUE	36	6	1.966756999798036e-18	TRUE
LAAEQELIR (tr|A0A287B0Y8|A0A287B0Y8_PIG)	time	-0.0182021	0.00199246	6.511014120480825e-20	-0.0233343	-0.0130699	19.18635136279467	TRUE	36	6	2.264073180381251e-18	TRUE
LQNLEFALSLLR (tr|F1RK90|F1RK90_PIG)	time	-0.016756	0.00183534	6.872081743259359e-20	-0.0214836	-0.0120285	19.162911683222895	TRUE	36	6	2.3767796695907237e-18	TRUE
QATVGDINTERPGILDLK (sp|P12026|ACBP_PIG)	time	-0.0182057	0.00199717	7.81115492677886e-20	-0.0233501	-0.0130614	19.107284748293694	TRUE	36	6	2.6871208365758508e-18	TRUE
RTPINVVK (sp|P20305|GELS_PIG / tr|A0A286ZIC1|A0A286ZIC1_PIG)	time	-0.0156924	0.00172288	8.372890777170053e-20	-0.0201302	-0.0112546	19.0771	TRUE	36	6	2.86504289199654e-18	TRUE
GQMIEITEDC[+57]SSLHDR (tr|I3LV93|I3LV93_PIG)	time	0.016742563018221225	0.00184268	1.0275436979781717e-19	0.011996139104438443	0.021488986932004007	18.988199699975247	TRUE	36	6	3.4974542905257026e-18	TRUE
LDGENIYIR (tr|A0A287BDW2|A0A287BDW2_PIG)	time	-0.0177382	0.00195309	1.0648991864172235e-19	-0.022769	-0.0127073	18.97269150476523	TRUE	36	6	3.605524455906315e-18	TRUE
YGGDEIPFSPYR (tr|A0A286ZXU2|A0A286ZXU2_PIG)	time	-0.0150598	0.00166086	1.2181892067530866e-19	-0.0193379	-0.0107817	18.91428525269894	TRUE	36	6	4.1029377837919404e-18	TRUE
TKEGVVQSVTSVAEK (tr|A7YX24|A7YX24_PIG)	time	-0.0175024	0.00193064	1.2391388338371413e-19	-0.0224754	-0.0125294	18.906880032290996	TRUE	36	6	4.1517604781637136e-18	TRUE
VVDTLYNGK (tr|A0A287BF71|A0A287BF71_PIG)	time	-0.0172635	0.00190471	1.262507762427821e-19	-0.0221697	-0.0123573	18.89876594297627	TRUE	36	6	4.208141158392836e-18	TRUE
TITLEVEPSDTIENVK (sp|P0CG68|UBC_PIG,tr|A0A287AZA7|A0A287AZA7_PIG / tr|A7U5U2|A7U5U2_PIG / tr|F1S911|F1S911_PIG / sp|P63053|RL40_PIG / tr|A0A2C9F3G2|A0A2C9F3G2_PIG)	time	-0.0131424	0.00145338	1.5295180877619414e-19	-0.016886	-0.00939872	18.81544538277296	TRUE	36	6	5.07185044256318e-18	TRUE
ETPAATEAPSSTPK (tr|A0A287ALA0|A0A287ALA0_PIG)	time	-0.0192867	0.00213499	1.6603773585569047e-19	-0.0247861	-0.0137874	18.779793197433268	TRUE	36	6	5.477542332100804e-18	TRUE
SGFSLDNGELR (tr|F1S880|F1S880_PIG)	time	-0.0188246	0.00208502	1.740266162612095e-19	-0.0241953	-0.013454	18.759384324065866	TRUE	36	6	5.711802155144697e-18	TRUE
QQELYSELQAR (tr|A0A287B0Y8|A0A287B0Y8_PIG)	time	-0.0163152	0.00181504	2.496912450488354e-19	-0.0209905	-0.01164	18.60259668509614	TRUE	36	6	8.153623245681006e-18	TRUE
SQNIVADSSSLSAEAIR (tr|A0A287BDN2|A0A287BDN2_PIG)	time	-0.0167241	0.00186289	2.769593446759134e-19	-0.0215226	-0.0119256	18.55758397706823	TRUE	36	6	8.998381132829046e-18	TRUE
VGEFSGANK (sp|P82460|THIO_PIG)	time	-0.016367	0.00183337	4.36581322658166e-19	-0.0210895	-0.0116446	18.359934847738195	TRUE	36	6	1.4113204264623025e-17	TRUE
KEDLHQPAPSQDEAAK (tr|A7YX24|A7YX24_PIG)	time	-0.0180057	0.00202303	5.565919628356963e-19	-0.0232167	-0.0127948	18.25446306915057	TRUE	36	6	1.783540055634625e-17	TRUE
TPC[+57]EEILVK (tr|A0A286ZXU2|A0A286ZXU2_PIG)	time	-0.0184325	0.00207101	5.5726962720746095e-19	-0.023767	-0.0130979	18.25393462659329	TRUE	36	6	1.783540055634625e-17	TRUE
SVLEGGDIPLQGLSGLK (tr|A0A286ZJC9|A0A286ZJC9_PIG)	time	-0.017468	0.00197092	7.798458909837264e-19	-0.0225447	-0.0123912	18.107991211806944	TRUE	36	6	2.48353891915758e-17	TRUE
LLEGEESRISLPLPNFSSLNLR (sp|P02543|VIME_PIG)	time	-0.0157227	0.00177625	8.625934660928129e-19	-0.020298	-0.0111474	18.06419383583832	TRUE	36	6	2.733528949445845e-17	TRUE
FLKNEVER (tr|F1RG04|F1RG04_PIG)	time	-0.0163939	0.00186564	1.5321173750100045e-18	-0.0211995	-0.0115884	17.81470796227097	TRUE	36	6	4.831426996784e-17	TRUE
DSQDAGGFGPEDR (tr|A0A287B0Y8|A0A287B0Y8_PIG)	time	-0.0180862	0.00206512	1.9880687395177843e-18	-0.0234056	-0.0127668	17.701568603501507	TRUE	36	6	6.23865668356971e-17	TRUE
ALLADPSYR (tr|A0A8D1UVZ9|A0A8D1UVZ9_PIG)	time	-0.0178296	0.00204607	2.9308990901013496e-18	-0.0230999	-0.0125593	17.532999133921365	TRUE	36	6	9.145557420641405e-17	TRUE
DAANLLNDALAIR (tr|F1S9W8|F1S9W8_PIG)	time	-0.0177291	0.00203463	2.9428421981544705e-18	-0.0229699	-0.0124882	17.53123302512708	TRUE	36	6	9.145557420641405e-17	TRUE
QTQTFTTYSDNQPGVLIQVYEGER (tr|A0A5G2R717|A0A5G2R717_PIG / sp|Q04967|HSP76_PIG)	time	-0.0111937	0.00128583	3.163822048504383e-18	-0.0145058	-0.00788164	17.49978795169964	TRUE	36	6	9.785032325975334e-17	TRUE
QIGENLIVPGGVK (tr|F1RJT3|F1RJT3_PIG)	time	-0.00958415	0.00110194	3.3925663366183293e-18	-0.0124226	-0.00674574	17.46947165159877	TRUE	36	6	1.0442286719361586e-16	TRUE
KVESLQEEIAFLK (sp|P02543|VIME_PIG)	time	-0.0166102	0.00191255	3.792509105530965e-18	-0.0215367	-0.0116838	17.421073367831383	TRUE	36	6	1.161771955994319e-16	TRUE
GLGTGTLYIAESR (tr|A0A8W4FGH2|A0A8W4FGH2_PIG)	time	-0.0169516	0.00195225	3.850713240339346e-18	-0.0219803	-0.011923	17.41445882174997	TRUE	36	6	1.1740112926589106e-16	TRUE
SLIDQFFGVEFETTM[+16]K (tr|I3LIN5|I3LIN5_PIG)	time	-0.01481	0.00170765	4.218241921450826e-18	-0.0192086	-0.0104114	17.37486851655047	TRUE	36	6	1.2799976547496778e-16	TRUE
GVDLTEPTQPTR (sp|Q06AU6|RAB5A_PIG)	time	-0.0173031	0.00199806	4.7212134641013695e-18	-0.0224497	-0.0121564	17.32594636301177	TRUE	36	6	1.4258951274443243e-16	TRUE
LGAAPEEESAYVAGER (tr|F1S880|F1S880_PIG)	time	-0.0193555	0.00223586	4.848662774873419e-18	-0.0251147	-0.0135964	17.314378020071832	TRUE	36	6	1.4575442818112478e-16	TRUE
ATVSAPFGK (tr|A0A287B0Y8|A0A287B0Y8_PIG)	time	-0.0168346	0.00194972	5.9069025154788346e-18	-0.0218567	-0.0118124	17.228640196458787	TRUE	36	6	1.7674001805616438e-16	TRUE
GNDISSGTVLSDYVGSGPPK (tr|A0A4X1TTH9|A0A4X1TTH9_PIG)	time	-0.0172889	0.00201017	7.920366800639886e-18	-0.0224668	-0.0121111	17.1013	TRUE	36	6	2.3576217546156613e-16	TRUE
EDAANNYAR (sp|P02550|TBA1A_PIG,sp|Q2XVP4|TBA1B_PIG,tr|A0A286ZNY1|A0A286ZNY1_PIG,tr|A0A5G2QX54|A0A5G2QX54_PIG,tr|A0A8X9AEM2|A0A8X9AEM2_PIG)	time	-0.0145731	0.0016945	7.952804612958161e-18	-0.0189379	-0.0102084	17.09947968730161	TRUE	36	6	2.3576217546156613e-16	TRUE
LAGTQPLEVLEAVQR (tr|A0A5K1U589|A0A5K1U589_PIG)	time	-0.0109822	0.00127781	8.359722318867761e-18	-0.0142736	-0.00769076	17.077808148085662	TRUE	36	6	2.4668850310677203e-16	TRUE
VEVAGADVK (tr|A0A287AUV6|A0A287AUV6_PIG)	time	-0.0179696	0.0021065	1.4567287342910853e-17	-0.0233956	-0.0125436	16.836621313136522	TRUE	36	6	4.279057510362809e-16	TRUE
LLPLTDQAAK (tr|A0A287B0Y8|A0A287B0Y8_PIG)	time	-0.0161877	0.00190264	1.769226070585667e-17	-0.0210886	-0.0112868	16.75221666967092	TRUE	36	6	5.17337786912618e-16	TRUE
FEATDLHGVSR (tr|A0A287BDY8|A0A287BDY8_PIG)	time	-0.0169737	0.00200026	2.143327378774129e-17	-0.0221261	-0.0118214	16.668911488344023	TRUE	36	6	6.238925351879625e-16	TRUE
AYINKVEELK (sp|P12026|ACBP_PIG)	time	-0.0156003	0.0018413	2.4030864753840183e-17	-0.0203432	-0.0108574	16.619230600770646	TRUE	36	6	6.963538421687112e-16	TRUE
VLTLSDDLER (tr|A0A287A7Q7|A0A287A7Q7_PIG)	time	-0.013349	0.00158125	3.118380227192016e-17	-0.017422	-0.00927595	16.506070931961904	TRUE	36	6	8.995757848218043e-16	TRUE
LAYINPDLALEEK (tr|A0A8D1UVZ9|A0A8D1UVZ9_PIG)	time	-0.0156451	0.00185468	3.298913847180262e-17	-0.0204225	-0.0108678	16.481629026128733	TRUE	36	6	9.474068204870815e-16	TRUE
YALYDATYETK (sp|P10668|COF1_PIG,sp|Q5G6V9|COF2_PIG)	time	-0.0169629	0.00201144	3.362902374537706e-17	-0.022144	-0.0117818	16.473285740123657	TRUE	36	6	9.604976301834064e-16	TRUE
GVDLQENNPASR (tr|A0A4X1U6G7|A0A4X1U6G7_PIG)	time	-0.0168965	0.00200366	3.3743582220029514e-17	-0.0220576	-0.0117354	16.471808814580022	TRUE	36	6	9.604976301834064e-16	TRUE
LLSNDEVTIK (tr|A0A4X1UXG0|A0A4X1UXG0_PIG)	time	-0.012217	0.00145854	5.4674145253496805e-17	-0.015974	-0.00846007	16.262217997766165	TRUE	36	6	1.5494219225363214e-15	TRUE
GYLDEELSR (tr|A0A287B0Y8|A0A287B0Y8_PIG)	time	-0.0130816	0.00156617	6.679563956401644e-17	-0.0171158	-0.00904738	16.175251887451044	TRUE	36	6	1.8846331110320954e-15	TRUE
DSQVVQVVLDGLK (tr|C6K7I1|C6K7I1_PIG)	time	-0.017482	0.00209719	7.691608790370476e-17	-0.022884	-0.0120799	16.11398281290262	TRUE	36	6	2.1607039016791822e-15	TRUE
AHAFAVQQK (tr|A0A287B0Y8|A0A287B0Y8_PIG)	time	-0.0167758	0.00201815	9.374636791616315e-17	-0.0219742	-0.0115774	16.02804554946184	TRUE	36	6	2.6198851734049956e-15	TRUE
IYHTIAYLTPLPQPNR (sp|P79382|MGST1_PIG)	time	-0.0158934	0.0019121	9.407639904501073e-17	-0.0208187	-0.0109682	16.02651931440581	TRUE	36	6	2.6198851734049956e-15	TRUE
SSFFVNGLTLGGQK (tr|F1RFY1|F1RFY1_PIG)	time	-0.016138	0.00194447	1.0460670850874915e-16	-0.0211466	-0.0111294	15.980440462936162	TRUE	36	6	2.9005817061930314e-15	TRUE
EAAVEALKR (tr|F1S395|F1S395_PIG)	time	-0.0179719	0.00216633	1.0767765501304339e-16	-0.023552	-0.0123918	15.967874411013716	TRUE	36	6	2.972919977248533e-15	TRUE
ILGGVISAISEAAAQYNPEPPPPR (sp|P04574|CPNS1_PIG / tr|A0A5S6GT88|A0A5S6GT88_PIG)	time	-0.0151867	0.00183892	1.4749669029432207e-16	-0.0199235	-0.01045	15.83121772479117	TRUE	36	6	4.0548983276212554e-15	TRUE
LTSSLPDVEALR (tr|A0A481B9G9|A0A481B9G9_PIG)	time	-0.0119265	0.00144527	1.556523852248924e-16	-0.0156493	-0.00820374	15.807844219780234	TRUE	36	6	4.260901251709501e-15	TRUE
SILDEELQR (tr|A0A287B0Y8|A0A287B0Y8_PIG)	time	-0.0176417	0.00214284	1.827835525309164e-16	-0.0231613	-0.0121221	15.73806288609908	TRUE	36	6	4.982400819624514e-15	TRUE
VIHGVYM[+16]PR (tr|A0A287BDY8|A0A287BDY8_PIG)	time	-0.0170896	0.00207651	1.872502401913324e-16	-0.0224384	-0.0117409	15.727577616545968	TRUE	36	6	5.082619388822115e-15	TRUE
LSQIGVENTEENRR (tr|A0A4X1TSJ1|A0A4X1TSJ1_PIG)	time	-0.0176392	0.0021547	2.6922441840377916e-16	-0.0231893	-0.012089	15.569885552556968	TRUE	36	6	7.276977662149207e-15	TRUE
STQGAEEVLR (tr|A0A287B0Y8|A0A287B0Y8_PIG)	time	-0.0160285	0.00195978	2.869273043826988e-16	-0.0210766	-0.0109804	15.542228121748767	TRUE	36	6	7.723026565246449e-15	TRUE
FKGTESITK (tr|I3LR51|I3LR51_PIG)	time	-0.017831	0.00218265	3.0988505279497022e-16	-0.0234531	-0.0122089	15.50879937130902	TRUE	36	6	8.306210602625181e-15	TRUE
TDLEKDIISDTSGDFR (sp|P19620|ANXA2_PIG / tr|K7GKR6|K7GKR6_PIG)	time	-0.0169985	0.00208256	3.286803031039123e-16	-0.0223628	-0.0116342	15.483226321198549	TRUE	36	6	8.773445601109826e-15	TRUE
YAALYQPLFDK (tr|A0A481CQ30|A0A481CQ30_PIG)	time	-0.0166528	0.00204445	3.781797867273511e-16	-0.0219189	-0.0113866	15.42230168740893	TRUE	36	6	1.005301887610351e-14	TRUE
M[+16]DDSSVLEATR (tr|A0A286ZTZ2|A0A286ZTZ2_PIG)	time	-0.0176696	0.0021731	4.255539589289108e-16	-0.0232671	-0.0120721	15.371045364887669	TRUE	36	6	1.1265796781027502e-14	TRUE
LDPETGKR (sp|Q06AA3|RGN_PIG / tr|F1RWY0|F1RWY0_PIG)	time	-0.0156447	0.00192517	4.4210549295661796e-16	-0.0206037	-0.0106858	15.354474089152193	TRUE	36	6	1.1656002607335753e-14	TRUE
KLDPAQSASR (tr|A0A286ZXS0|A0A286ZXS0_PIG)	time	-0.0174614	0.00215016	4.62360727403515e-16	-0.0229999	-0.011923	15.33501906169021	TRUE	36	6	1.2140271670966578e-14	TRUE
M[+16]VVPGALGVPADLAPVDVEFSFPK (tr|A0A287AUV6|A0A287AUV6_PIG)	time	-0.0143489	0.00177091	5.381712582605268e-16	-0.0189105	-0.00978735	15.269079500017389	TRUE	36	6	1.4073397172316947e-14	TRUE
AVENYLIQM[+16]AR (tr|F1RNX2|F1RNX2_PIG)	time	-0.0185599	0.0023007	7.200617929110351e-16	-0.0244861	-0.0126337	15.142630232501014	TRUE	36	6	1.8753674144925865e-14	TRUE
YGGAEVDELGK (tr|A0A4X1TTH9|A0A4X1TTH9_PIG)	time	-0.0174996	0.00217296	8.056601852419847e-16	-0.0230968	-0.0119024	15.093848098136956	TRUE	36	6	2.089843536960358e-14	TRUE
VHLVGIDIFTGK (tr|A0A287B356|A0A287B356_PIG)	time	-0.0115478	0.00143471	8.351643298016263e-16	-0.0152434	-0.00785229	15.078228062834556	TRUE	36	6	2.157675555668218e-14	TRUE
VAVVAGYGDVGK (tr|A0A287B4J2|A0A287B4J2_PIG / sp|Q710C4|SAHH_PIG)	time	0.010442871528209273	0.00129789	8.552041882319844e-16	0.00709973	0.013786016155692247	15.067930180903131	TRUE	36	6	2.200611417158542e-14	TRUE
VLVENFLLQPK (tr|A0A8W4FGK0|A0A8W4FGK0_PIG)	time	-0.0149283	0.00186085	1.0375980965124293e-15	-0.0197216	-0.0101351	14.983970833642275	TRUE	36	6	2.6593101812208992e-14	TRUE
IQQNTFTR (tr|A0A286ZXU2|A0A286ZXU2_PIG,tr|A0A4X1VEC8|A0A4X1VEC8_PIG)	time	-0.0159181	0.00199579	1.5134004682234283e-15	-0.0210589	-0.0107773	14.820046136004226	TRUE	36	6	3.8633750841592516e-14	TRUE
LTFEELER (tr|A0A287B906|A0A287B906_PIG)	time	-0.0174119	0.00218342	1.5286492237575792e-15	-0.0230361	-0.0117878	14.815692159887703	TRUE	36	6	3.886877650763837e-14	TRUE
EANLLNAVIVQR (tr|F1S880|F1S880_PIG)	time	-0.0156388	0.00196728	1.873571760603936e-15	-0.0207061	-0.0105714	14.727329668122646	TRUE	36	6	4.7451524157342996e-14	TRUE
ALAENSGVK (tr|I3LCA2|I3LCA2_PIG)	time	-0.0101405	0.00127718	2.0251734979698742e-15	-0.0134303	-0.00685074	14.693537764556357	TRUE	36	6	5.1089965146824325e-14	TRUE
LQVEPAVDTSGVQC[+57]YGPGVEGQGVFR (tr|A0A286ZXU2|A0A286ZXU2_PIG)	time	-0.00977764	0.00123231	2.115352197795902e-15	-0.0129519	-0.00660342	14.674617313950794	TRUE	36	6	5.315648706414468e-14	TRUE
KVDSDLNQK (tr|F1RK90|F1RK90_PIG)	time	-0.0134556	0.0016968	2.1913690819528923e-15	-0.0178263	-0.00908496	14.659284470108721	TRUE	36	6	5.485244087238505e-14	TRUE
HSASLIFLHGSGDSGQGLR (tr|A0A480K5P1|A0A480K5P1_PIG)	time	-0.0151304	0.00191151	2.4640239431451255e-15	-0.0200542	-0.0102067	14.608355076408063	TRUE	36	6	6.143824041183175e-14	TRUE
KLLVSSEDYGR (tr|A0A286ZXS0|A0A286ZXS0_PIG)	time	-0.0148677	0.00187887	2.5104239963880958e-15	-0.0197074	-0.0100281	14.600252922446938	TRUE	36	6	6.235350412650433e-14	TRUE
GGPGSAVSPYPTFNPSSDVEALHK (tr|F1SJB5|F1SJB5_PIG)	time	-0.0174257	0.00220254	2.539892201761069e-15	-0.0230991	-0.0117524	14.59518471533825	TRUE	36	6	6.284279436126523e-14	TRUE
QLEM[+16]SAEAER (tr|A0A287B0Y8|A0A287B0Y8_PIG)	time	-0.0154966	0.00196179	2.8069465675582986e-15	-0.0205499	-0.0104434	14.55176585442486	TRUE	36	6	6.918424241035453e-14	TRUE
GNRPVILTYHDIGM[+16]NHK (tr|A0A287BKE2|A0A287BKE2_PIG)	time	-0.0131274	0.00167633	4.840208338502038e-15	-0.0174453	-0.00880942	14.315135944488958	TRUE	36	6	1.188437413800901e-13	TRUE
GQQDNAGAATEEFIK (tr|A0A4X1TSJ1|A0A4X1TSJ1_PIG)	time	-0.0151386	0.00193631	5.3551309848900925e-15	-0.0201262	-0.010151	14.27122990199006	TRUE	36	6	1.309869111247071e-13	TRUE
HYGGLTGLNK (tr|A0A287AJQ2|A0A287AJQ2_PIG)	time	-0.0154619	0.00197921	5.621232221641817e-15	-0.02056	-0.0103638	14.250168472971712	TRUE	36	6	1.369749503099311e-13	TRUE
TITPAYNR (tr|A0A287BF71|A0A287BF71_PIG)	time	-0.0166231	0.00212926	5.858209319028542e-15	-0.0221077	-0.0111384	14.232235114649136	TRUE	36	6	1.4221079452570042e-13	TRUE
AILVDLEPGTM[+16]DSVR (sp|Q767L7|TBB5_PIG,tr|A0A287AHL4|A0A287AHL4_PIG)	time	-0.0147389	0.00188949	6.1677968930002356e-15	-0.0196059	-0.00987192	14.209869936140883	TRUE	36	6	1.491632985438741e-13	TRUE
FVC[+57]VGGSPSR (tr|A0A4X1U3H6|A0A4X1U3H6_PIG)	time	0.015485836879506271	0.00198925	6.983539084916023e-15	0.010361879672723812	0.0206098	14.155924431885989	TRUE	36	6	1.6825882746541114e-13	TRUE
GDYPDYQQWM[+16]GLSDSIR (tr|A0A286ZHX1|A0A286ZHX1_PIG,tr|I3LV93|I3LV93_PIG)	time	0.0184896	0.00238156	8.251805220662012e-15	0.0123551	0.024624117790198838	14.083451031861033	TRUE	36	6	1.9807411561387584e-13	TRUE
EKPEEFQTR (tr|A0A287BS93|A0A287BS93_PIG)	time	-0.0187037	0.0024118	8.830216039898673e-15	-0.0249161	-0.0124913	14.054028670851865	TRUE	36	6	2.1117018507311585e-13	TRUE
RQELDEQILLLQHSK (tr|A0A286ZTZ2|A0A286ZTZ2_PIG)	time	-0.0162197	0.00209238	9.061412966381482e-15	-0.0216093	-0.0108301	14.042804076533264	TRUE	36	6	2.158965541212299e-13	TRUE
FYEEVHDLER (tr|A0A481CQ30|A0A481CQ30_PIG,tr|F1SGD7|F1SGD7_PIG)	time	-0.0161705	0.00209188	1.0742984078610738e-14	-0.0215588	-0.0107822	13.968875067903976	TRUE	36	6	2.5501703534207704e-13	TRUE
GDTSGDYKK (tr|F2Z5C1|F2Z5C1_PIG)	time	-0.0171478	0.00222304	1.2222926242222274e-14	-0.022874	-0.0114217	13.912824808928733	TRUE	36	6	2.890811930743231e-13	TRUE
FLM[+16]ANGQLVK (sp|Q6Q7J2|GDIB_PIG,tr|I3L893|I3L893_PIG)	time	-0.0158305	0.00205382	1.2799340328734729e-14	-0.0211208	-0.0105402	13.892812413084402	TRUE	36	6	3.0160496825915937e-13	TRUE
LAEM[+16]PADSGYPAYLGAR (tr|A0A4X1SXY5|A0A4X1SXY5_PIG / sp|Q29048|VATA_PIG)	time	-0.0163564	0.00212233	1.2902253399396924e-14	-0.0218232	-0.0108896	13.889334432843526	TRUE	36	6	3.029204237894905e-13	TRUE
LADKEESEVAM[+16]R (tr|A0A8D1Z1H8|A0A8D1Z1H8_PIG)	time	-0.0180734	0.00234723	1.362065676908529e-14	-0.0241194	-0.0120273	13.865801950843734	TRUE	36	6	3.186243090746388e-13	TRUE
M[+16]HTTFEHDIQALGTQVR (tr|A0A287BDN2|A0A287BDN2_PIG)	time	-0.0149464	0.00194209	1.4032274397738265e-14	-0.0199489	-0.00994394	13.85287193137125	TRUE	36	6	3.270638449298923e-13	TRUE
TVTNAVVTVPAYFNDSQR (tr|A0A286ZWK2|A0A286ZWK2_PIG)	time	-0.0143913	0.0018709	1.4464271841178113e-14	-0.0192104	-0.00957217	13.839703424671933	TRUE	36	6	3.359157427953025e-13	TRUE
GFSIPDAFR (tr|A0A4X1VDN4|A0A4X1VDN4_PIG)	time	-0.0138424	0.00180179	1.5589371798829648e-14	-0.0184836	-0.00920134	13.807171385118965	TRUE	36	6	3.60742549575076e-13	TRUE
GAPPPGPAPGS[+80]GPAQAPAQPM[+16]PAAK (sp|Q007T1|CRBB1_PIG)	time	0.015799837500614245	0.00205864	1.6554555121818466e-14	0.0104971	0.0211025	13.781082485750657	TRUE	36	6	3.8170413297010107e-13	TRUE
IITLTGPTNAIFK (tr|A0A8W4FAT6|A0A8W4FAT6_PIG)	time	-0.016179	0.00211026	1.7630701365200553e-14	-0.0216147	-0.0107433	13.75373041073087	TRUE	36	6	4.050653638654827e-13	TRUE
SQVEEELFSVR (tr|A0A287B0Y8|A0A287B0Y8_PIG)	time	-0.017844	0.00232834	1.8046795208172087e-14	-0.0238414	-0.0118466	13.743599909934545	TRUE	36	6	4.1314958567320653e-13	TRUE
QTQVSVLPEGGETPLFK (sp|P20305|GELS_PIG / tr|A0A286ZIC1|A0A286ZIC1_PIG)	time	-0.0151816	0.00198177	1.8504318885012506e-14	-0.0202863	-0.0100769	13.732726895974142	TRUE	36	6	4.219072918992619e-13	TRUE
LEGQM[+16]GEDGNSIK (tr|K7GPB6|K7GPB6_PIG)	time	-0.018164	0.00237121	1.8560510431756743e-14	-0.0242719	-0.0120562	13.731410084440048	TRUE	36	6	4.219072918992619e-13	TRUE
LTAEDLVEAR (tr|A0A287B0Y8|A0A287B0Y8_PIG)	time	-0.0161164	0.00210545	1.9391953123556016e-14	-0.0215396	-0.0106931	13.712378447338764	TRUE	36	6	4.39255050858577e-13	TRUE
QYDIDEALAK (tr|A0A287B0Y8|A0A287B0Y8_PIG)	time	-0.0160442	0.00210214	2.306391376843251e-14	-0.0214589	-0.0106294	13.637066994360914	TRUE	36	6	5.205970430607942e-13	TRUE
SLEILQILTR (tr|K9J6J4|K9J6J4_PIG)	time	0.016099086528427998	0.00211365	2.6021166793274267e-14	0.010654679688859463	0.021543493367996533	13.584673233503894	TRUE	36	6	5.852942866473194e-13	TRUE
LAEEAVAAAGDGGR (tr|A0A287BEE7|A0A287BEE7_PIG)	time	-0.0158777	0.00208582	2.6944499231498614e-14	-0.0212505	-0.010505	13.569529883436218	TRUE	36	6	6.039510925304202e-13	TRUE
VSFELFADKVPK (sp|P62936|PPIA_PIG)	time	-0.0139347	0.00184031	3.678337459704337e-14	-0.018675	-0.00919433	13.434348430028743	TRUE	36	6	8.216230860513194e-13	TRUE
VDSGC[+57]WM[+16]LYEQPNFSGC[+57]QYFLR (tr|A0A286ZHX1|A0A286ZHX1_PIG,tr|I3LV93|I3LV93_PIG)	time	0.016915542515183405	0.00223465	3.741774883605896e-14	0.011159471505105066	0.022671613525261744	13.426922344508018	TRUE	36	6	8.329009628455615e-13	TRUE
ESATEEKLTPVVLAK (sp|A0A5G2QD80|DCTN2_PIG)	time	-0.0168331	0.00222522	3.88837501535847e-14	-0.0225649	-0.0111013	13.410231856079436	TRUE	36	6	8.625488439241737e-13	TRUE
GQAAVQQLQAEGLSPR (tr|A0A287BL83|A0A287BL83_PIG)	time	-0.0142776	0.0018894	4.1346056093405914e-14	-0.0191444	-0.00941084	13.383565910502226	TRUE	36	6	9.140177967315472e-13	TRUE
NLVDQGNGK (tr|A0A8W4FPZ6|A0A8W4FPZ6_PIG)	time	-0.0164009	0.00217118	4.2236095431441965e-14	-0.0219935	-0.0108083	13.374316237513984	TRUE	36	6	9.304958969536513e-13	TRUE
IYIDSNNNPER (tr|I3LGD4|I3LGD4_PIG)	time	-0.0168179	0.00223152	4.8272965761456434e-14	-0.0225659	-0.0110699	13.31629601847428	TRUE	36	6	1.0598634428104069e-12	TRUE
NM[+16]FC[+57]SSSGM[+16]GELTITGK (tr|A0A287BDY8|A0A287BDY8_PIG)	time	-0.0126971	0.00169035	5.844407769809542e-14	-0.0170511	-0.00834303	13.233259490547447	TRUE	36	6	1.278812081060707e-12	TRUE
AEGAGTEEEGTPK (tr|A0A287ALA0|A0A287ALA0_PIG)	time	-0.0151183	0.00201919	7.030212434424687e-14	-0.0203194	-0.00991721	13.153031551551374	TRUE	36	6	1.5330629352764073e-12	TRUE
AQLFALTGVQPAR (tr|I3LIN5|I3LIN5_PIG)	time	-0.0146506	0.00195716	7.118804114096027e-14	-0.0196919	-0.00960931	13.14759295724387	TRUE	36	6	1.5471373941209371e-12	TRUE
NLDIERPTYTNLNR (sp|P02550|TBA1A_PIG,sp|Q2XVP4|TBA1B_PIG,tr|A0A286ZNY1|A0A286ZNY1_PIG,tr|A0A5G2QX54|A0A5G2QX54_PIG,tr|A0A8X9AEM2|A0A8X9AEM2_PIG)	time	-0.0161623	0.00216006	7.300710234150261e-14	-0.0217263	-0.0105984	13.136634888404428	TRUE	36	6	1.5813289204137586e-12	TRUE
LLDPEDISVDHPDEK (tr|A0A287BDN2|A0A287BDN2_PIG)	time	-0.0161479	0.0021616	7.997007395212652e-14	-0.0217158	-0.01058	13.097072502369812	TRUE	36	6	1.7263338447450665e-12	TRUE
DAGQISGLNVLR (tr|A0A287ADJ2|A0A287ADJ2_PIG)	time	-0.0141939	0.00190036	8.076424548541395e-14	-0.0190889	-0.00929892	13.092780859832079	TRUE	36	6	1.737646793336682e-12	TRUE
GDTLYVGTTR (tr|A0A286ZNW1|A0A286ZNW1_PIG)	time	-0.014061	0.00188408	8.453169634344022e-14	-0.0189141	-0.00920797	13.072980415713767	TRUE	36	6	1.812641341924503e-12	TRUE
GLHEGHTFEPAEFIIDTR (tr|A0A286ZXU2|A0A286ZXU2_PIG)	time	-0.0154078	0.00206472	8.494421764634856e-14	-0.0207261	-0.0100894	13.070866179240545	TRUE	36	6	1.8152511502246945e-12	TRUE
LLQDAVDFSLADAINTEFK (sp|P02543|VIME_PIG)	time	-0.0154389	0.002069	8.521775957840163e-14	-0.0207683	-0.0101095	13.069469887825399	TRUE	36	6	1.8152511502246945e-12	TRUE
ILPDGTVDGTR (sp|P20002|FGF1_PIG / tr|F1RM38|F1RM38_PIG)	time	-0.0154844	0.00207762	9.12626286204525e-14	-0.020836	-0.0101328	13.039707026480334	TRUE	36	6	1.937598976618386e-12	TRUE
GSDPTGEASEKEPLKPNPTR (tr|A0A8X9AEP8|A0A8X9AEP8_PIG)	time	-0.0179866	0.00241442	9.359239952193903e-14	-0.0242057	-0.0117675	13.028759418139096	TRUE	36	6	1.980526006988927e-12	TRUE
VVGAM[+16]QLYSVDR (tr|I3LGD4|I3LGD4_PIG)	time	-0.0146813	0.00197281	9.930327793720633e-14	-0.0197629	-0.00959968	13.00303641548705	TRUE	36	6	2.0944852031804864e-12	TRUE
C[+57]LTQSGIAGGYKPFNLETC[+57]R (tr|F1S340|F1S340_PIG)	time	-0.019025	0.00255695	1.0031874208433248e-13	-0.0256112	-0.0124387	12.998617922179807	TRUE	36	6	2.108988456955918e-12	TRUE
QALTNM[+16]GEILK (tr|A0A286ZNH3|A0A286ZNH3_PIG)	time	-0.0132718	0.00178793	1.144797167306524e-13	-0.0178772	-0.00866643	12.94127145386801	TRUE	36	6	2.3988534779423025e-12	TRUE
GQMVEISEDC[+57]SSLHDR (tr|A0A286ZHX1|A0A286ZHX1_PIG)	time	0.014628372538127349	0.00197387	1.2535520204213055e-13	0.00954401	0.019712735712094084	12.901857638799388	TRUE	36	6	2.618214333561772e-12	TRUE
VLQSFSDGLK (tr|A0A5G2QRW3|A0A5G2QRW3_PIG)	time	-0.0143167	0.00193432	1.3472611732047577e-13	-0.0192992	-0.00933424	12.870548205994286	TRUE	36	6	2.804832080008481e-12	TRUE
AAPSPGGLDDSTLPLVDK (tr|A0A8X9AEP8|A0A8X9AEP8_PIG)	time	-0.0170262	0.00232062	2.1851835037609063e-13	-0.0230038	-0.0110487	12.660512086691526	TRUE	36	6	4.5346082192561e-12	TRUE
EASVDPDLR (tr|A0A480ZCU6|A0A480ZCU6_PIG)	time	-0.0127924	0.00174904	2.5939660570391473e-13	-0.0172976	-0.00828715	12.586035711111247	TRUE	36	6	5.365589596441426e-12	TRUE
VSALDLAVLDQVEAR (sp|A0A5G2QD80|DCTN2_PIG)	time	-0.016756	0.00229355	2.7580568066731153e-13	-0.0226638	-0.0108482	12.55939679306568	TRUE	36	6	5.6867241786308174e-12	TRUE
GLGTDEDTLNEILASR (tr|F1SJB5|F1SJB5_PIG)	time	-0.0122938	0.00168344	2.8182306917677886e-13	-0.0166301	-0.00795757	12.550023459750044	TRUE	36	6	5.792229405796225e-12	TRUE
ALNNC[+57]SPELQQK (tr|A0A287BL83|A0A287BL83_PIG)	time	-0.0158891	0.00218315	3.3873144645905123e-13	-0.0215125	-0.0102656	12.470144483338569	TRUE	36	6	6.939679602137186e-12	TRUE
LPAYLTIQM[+16]VR (tr|I3LIN5|I3LIN5_PIG)	time	-0.015206	0.00209111	3.548583807757712e-13	-0.0205923	-0.00981967	12.449944933476687	TRUE	36	6	7.246996709620749e-12	TRUE
GLFISIHDR (tr|A0A5G2RAJ8|A0A5G2RAJ8_PIG)	time	0.014677250298099933	0.00202231	3.9384589892795493e-13	0.00946812	0.019886380351570008	12.404673672429608	TRUE	36	6	8.017755277859285e-12	TRUE
SIIVTSGPWVAFEQSNFR (sp|Q007T1|CRBB1_PIG)	time	0.0155093	0.00213744	3.9868197180334573e-13	0.010003581348805673	0.021014921087993167	12.399373402469903	TRUE	36	6	8.0906029167537e-12	TRUE
VSLEDLYNGK (tr|F1RP05|F1RP05_PIG)	time	-0.0161648	0.00223446	4.678430349808268e-13	-0.0219204	-0.0104092	12.329899831703708	TRUE	36	6	9.464258629030374e-12	TRUE
WDRDGSGTLDLEEFLR (tr|A0A4X1VQU6|A0A4X1VQU6_PIG)	time	-0.016404	0.00227191	5.185163568387497e-13	-0.0222561	-0.010552	12.285237539038171	TRUE	36	6	1.0456475622393971e-11	TRUE
LTVEDPVTVEYITR (tr|A0A287AT18|A0A287AT18_PIG)	time	-0.0149887	0.00207823	5.504111007134303e-13	-0.0203419	-0.00963552	12.259312815815472	TRUE	36	6	1.1064983159029677e-11	TRUE
GYYSPYSVSGSGSTAGSR (tr|A0A287B0Y8|A0A287B0Y8_PIG)	time	-0.0141631	0.00196506	5.701126003571933e-13	-0.0192247	-0.0091014	12.244039360319976	TRUE	36	6	1.1390061606108466e-11	TRUE
AEGAGTEEEGTPKENETQAAAETPEVK (tr|A0A287ALA0|A0A287ALA0_PIG)	time	-0.0170919	0.00237142	5.701227789782258e-13	-0.0232002	-0.0109835	12.244031606624507	TRUE	36	6	1.1390061606108466e-11	TRUE
LKAEAELLQQQK (tr|A0A287B0Y8|A0A287B0Y8_PIG)	time	-0.0158378	0.00219973	6.024944999542028e-13	-0.021504	-0.0101717	12.220046913318145	TRUE	36	6	1.1999526681750423e-11	TRUE
EEKPAVT[+80]AAPKK (sp|Q7M2W6|CRYAB_PIG)	time	0.012859795496355752	0.00178797	6.366346837294929e-13	0.00825429	0.017465302791778665	12.196109704794486	TRUE	36	6	1.2640342347011815e-11	TRUE
SPNELVDDLFK (tr|F1S880|F1S880_PIG)	time	-0.0174082	0.00242266	6.692649740635757e-13	-0.0236485	-0.0111678	12.174401903173631	TRUE	36	6	1.3247327932772253e-11	TRUE
LPQLPITNFSR (tr|A0A286ZXU2|A0A286ZXU2_PIG)	time	-0.0128186	0.00178667	7.253570023734961e-13	-0.0174207	-0.00821643	12.139448192049466	TRUE	36	6	1.4313563178738344e-11	TRUE
M[+16]LQVASQASR (tr|I3LC26|I3LC26_PIG)	time	-0.0176209	0.00245784	7.539649548801777e-13	-0.0239519	-0.0112899	12.122648840145969	TRUE	36	6	1.4832588852428695e-11	TRUE
ALTVPELTQQM[+16]FDAK (tr|A0A287B749|A0A287B749_PIG,tr|A0A5G2QGK1|A0A5G2QGK1_PIG,tr|A0A8W4FKZ3|A0A8W4FKZ3_PIG)	time	-0.00753489	0.00105125	7.634296116456688e-13	-0.0102427	-0.00482706	12.117230998794959	TRUE	36	6	1.4972996011331058e-11	TRUE
FTEVNAINR (tr|F1RK90|F1RK90_PIG)	time	-0.0132411	0.00184767	7.701719976501501e-13	-0.0180004	-0.00848181	12.11341227575107	TRUE	36	6	1.5059320549797617e-11	TRUE
LGPDDPNVAK (tr|F1S9W8|F1S9W8_PIG)	time	-0.01481	0.00207001	8.395020764941484e-13	-0.020142	-0.00947801	12.075978225304569	TRUE	36	6	1.6365202600263202e-11	TRUE
APAAIGPYSQAVLVDR (tr|A0A286ZNH3|A0A286ZNH3_PIG)	time	-0.0155005	0.00217021	9.170719470775997e-13	-0.0210906	-0.00991042	12.037596591273187	TRUE	36	6	1.782333485060483e-11	TRUE
RYQEALHLGSQLLR (tr|F1RKW8|F1RKW8_PIG)	time	-0.0147411	0.00206886	1.0391761247689585e-12	-0.0200701	-0.00941206	11.983310839802819	TRUE	36	6	2.0135602441682864e-11	TRUE
REPLLIGSTK (tr|I3LCW1|I3LCW1_PIG)	time	-0.0169461	0.00237985	1.074248879191717e-12	-0.0230762	-0.010816	11.968895090761217	TRUE	36	6	2.0752681801322267e-11	TRUE
YFVQGM[+16]GYM[+16]PSASM[+16]TR (tr|A0A287BKE2|A0A287BKE2_PIG)	time	-0.0124808	0.00175289	1.078112601668358e-12	-0.0169959	-0.00796567	11.967335877619249	TRUE	36	6	2.0764965169259123e-11	TRUE
LQNVQIALDYLR (tr|A0A287B0Y8|A0A287B0Y8_PIG)	time	-0.0140925	0.00198004	1.1007135347760285e-12	-0.0191927	-0.00899225	11.958325693247835	TRUE	36	6	2.1136985579743855e-11	TRUE
LQKPNAAIR (tr|A0A8D1VQK7|A0A8D1VQK7_PIG)	time	-0.0159722	0.00224619	1.1534743094230824e-12	-0.021758	-0.0101865	11.937992073791385	TRUE	36	6	2.20842268824961e-11	TRUE
DSYVGDEAQSK (sp|P68137|ACTS_PIG,sp|Q6QAQ1|ACTB_PIG / tr|A0A287AA77|A0A287AA77_PIG,tr|A0A287ANW0|A0A287ANW0_PIG,tr|B6VNT8|B6VNT8_PIG)	time	-0.015006	0.00211594	1.3230774181933969e-12	-0.0204563	-0.00955569	11.8784	TRUE	36	6	2.5256252318214013e-11	TRUE
AAAM[+16]SAVEAATR (tr|A0A287A3W3|A0A287A3W3_PIG)	time	-0.00937466	0.00132359	1.4131102112807109e-12	-0.012784	-0.00596532	11.849823965338633	TRUE	36	6	2.6895082808191754e-11	TRUE
LLYNNVSNFGR (tr|I3LGD4|I3LGD4_PIG)	time	-0.013454	0.00190047	1.449127112430411e-12	-0.0183492	-0.00855867	11.83889351804444	TRUE	36	6	2.749921744620895e-11	TRUE
VFLDPNILSDDGTVALR (sp|P23687|PPCE_PIG)	time	-0.0137253	0.00194317	1.6249608979595594e-12	-0.0187306	-0.00872008	11.789157085149546	TRUE	36	6	3.074521604874661e-11	TRUE
QQVAPM[+16]DDETGKELVLALYDYQEK (tr|A0A286ZXS0|A0A286ZXS0_PIG)	time	-0.0188564	0.00267021	1.6438498733432275e-12	-0.0257344	-0.0119784	11.784137847474637	TRUE	36	6	3.1011396584214024e-11	TRUE
LIDKEVVNHDTR (sp|P83686|NB5R3_PIG / tr|A0A5G2QPB6|A0A5G2QPB6_PIG)	time	-0.0164377	0.00233133	1.7788876039513385e-12	-0.0224428	-0.0104326	11.7499	TRUE	36	6	3.3460771801809826e-11	TRUE
AQVEQELTALR (tr|A0A287B0Y8|A0A287B0Y8_PIG)	time	-0.0191936	0.00272281	1.7995747794592385e-12	-0.0262071	-0.0121801	11.744830101980373	TRUE	36	6	3.375120861883756e-11	TRUE
ETVLSALSR (tr|A0A287AH24|A0A287AH24_PIG)	time	-0.011898	0.00168864	1.8428755638841415e-12	-0.0162476	-0.00754833	11.734503988569834	TRUE	36	6	3.4443178486328885e-11	TRUE
GKPLDEALKK (tr|F1SJB5|F1SJB5_PIG)	time	-0.0170422	0.00241886	1.8471780783123683e-12	-0.0232728	-0.0108116	11.733491234121015	TRUE	36	6	3.4443178486328885e-11	TRUE
FSSASIVANTFQGGR (tr|F1RI61|F1RI61_PIG)	time	-0.0157467	0.00223744	1.952830405542721e-12	-0.0215099	-0.00998341	11.70933547157908	TRUE	36	6	3.630797109496047e-11	TRUE
AGALNSNDAFVLK (sp|P20305|GELS_PIG / tr|A0A286ZIC1|A0A286ZIC1_PIG)	time	-0.0120186	0.00171181	2.2037097845358544e-12	-0.0164279	-0.00760921	11.65684560005327	TRUE	36	6	4.085436612080447e-11	TRUE
DLKPENLLIDQQGYIQVTDFGFAK (tr|F1SD45|F1SD45_PIG / sp|P36887|KAPCA_PIG)	time	-0.0135256	0.00192806	2.2970270047826063e-12	-0.018492	-0.00855928	11.638833899032605	TRUE	36	6	4.246199632691525e-11	TRUE
VHIEIGPDGR (tr|F1RG16|F1RG16_PIG)	time	-0.016962	0.00242143	2.470783099632764e-12	-0.0231992	-0.0107248	11.6072	TRUE	36	6	4.55431165614257e-11	TRUE
VVAGVANALAHK (tr|A0A5G2QRW3|A0A5G2QRW3_PIG)	time	-0.0113318	0.0016237	2.9731334760171444e-12	-0.0155141	-0.00714939	11.526785593117133	TRUE	36	6	5.464619328919512e-11	TRUE
SLAAEEEAAR (tr|A0A287B0Y8|A0A287B0Y8_PIG)	time	-0.0198928	0.00285276	3.0987783451443534e-12	-0.027241	-0.0125446	11.508809487627598	TRUE	36	6	5.679327947097899e-11	TRUE
M[+16]LPDKDC[+57]R (sp|P10668|COF1_PIG)	time	-0.0190638	0.00273526	3.177125109090823e-12	-0.0261094	-0.0120183	11.497965683152714	TRUE	36	6	5.806376655335586e-11	TRUE
QFQDAGHFDADNIKK (tr|A0A286ZXS0|A0A286ZXS0_PIG)	time	-0.0172841	0.00248143	3.2757260945564706e-12	-0.0236758	-0.0108923	11.484692419669827	TRUE	36	6	5.969616421042996e-11	TRUE
AINQGGLTSVAVR (tr|F2Z5N0|F2Z5N0_PIG)	time	-0.0174151	0.00250651	3.706632830147132e-12	-0.0238714	-0.0109587	11.431020431973838	TRUE	36	6	6.722040751260346e-11	TRUE
SEIDLFNIR (tr|F2Z5C1|F2Z5C1_PIG)	time	-0.0124376	0.00179014	3.709504844858422e-12	-0.0170487	-0.00782649	11.430684057365363	TRUE	36	6	6.722040751260346e-11	TRUE
YKEVAELTR (tr|A0A287BDN2|A0A287BDN2_PIG)	time	-0.0167626	0.00242017	4.32288793520204e-12	-0.0229965	-0.0105286	11.36422602279487	TRUE	36	6	7.811555642459193e-11	TRUE
AELELELGR (tr|A0A287B0Y8|A0A287B0Y8_PIG)	time	-0.0175276	0.00253179	4.421669307842992e-12	-0.024049	-0.0110061	11.35441374098602	TRUE	36	6	7.967674693936685e-11	TRUE
ELLQTPNFR (tr|A0A8D0R9P0|A0A8D0R9P0_PIG)	time	-0.0167031	0.00241548	4.678094107649745e-12	-0.0229249	-0.0104812	11.329931045882596	TRUE	36	6	8.406195361595198e-11	TRUE
TVEEAENIAVTSGVVRK (tr|A7YX24|A7YX24_PIG)	time	-0.017032	0.00246371	4.740220702754291e-12	-0.0233781	-0.0106859	11.32420143728015	TRUE	36	6	8.49410578852879e-11	TRUE
AATVGYNILK (tr|A0A287AUX9|A0A287AUX9_PIG)	time	-0.0164992	0.00238752	4.826433216911078e-12	-0.0226491	-0.0103493	11.316373698740975	TRUE	36	6	8.624568023441378e-11	TRUE
RAEDGSVIDYELIDQDAR (sp|P19620|ANXA2_PIG / tr|K7GKR6|K7GKR6_PIG)	time	-0.0160079	0.00231926	5.120991370702519e-12	-0.0219819	-0.0100339	11.290645955987404	TRUE	36	6	9.125578251448561e-11	TRUE
TQETPSAQM[+16]EGFLNR (tr|A0A287BDN2|A0A287BDN2_PIG)	time	-0.0177632	0.00258267	6.076430363263671e-12	-0.0244158	-0.0111107	11.216351474807324	TRUE	36	6	1.0798253184219666e-10	TRUE
YSEAAELR (tr|A0A286ZTZ2|A0A286ZTZ2_PIG)	time	-0.0188467	0.00274108	6.1705560797413145e-12	-0.0259073	-0.0117862	11.20967569634262	TRUE	36	6	1.0935313295034676e-10	TRUE
VAALYGFVR (tr|A0A287AXN7|A0A287AXN7_PIG)	time	-0.0155443	0.00226093	6.190056005341368e-12	-0.0213681	-0.00972058	11.208305421625976	TRUE	36	6	1.0939733594055225e-10	TRUE
LTTLELLEVR (tr|A0A287BDN2|A0A287BDN2_PIG)	time	-0.0167131	0.00243119	6.222133285513254e-12	-0.0229754	-0.0104508	11.206060690022086	TRUE	36	6	1.0966296828960757e-10	TRUE
VSDILHSIFSSYK (tr|A0A5G2RIC0|A0A5G2RIC0_PIG)	time	0.010013292098716662	0.00145702	6.310204061138563e-12	0.00626027	0.0137663	11.199956596192715	TRUE	36	6	1.1091131892159666e-10	TRUE
ESNTAGIDIFSK (tr|A0A5G2Q7W2|A0A5G2Q7W2_PIG)	time	-0.0163242	0.00237811	6.680605343016579e-12	-0.0224498	-0.0101985	11.175184183449517	TRUE	36	6	1.171017279880808e-10	TRUE
QLLEEELAR (tr|A0A287B0Y8|A0A287B0Y8_PIG)	time	-0.017214	0.00250843	6.768169878709949e-12	-0.0236753	-0.0107527	11.169528749191784	TRUE	36	6	1.1831423051560083e-10	TRUE
QALQDTLALYK (tr|A0A287BDN2|A0A287BDN2_PIG)	time	-0.0172766	0.00251938	7.007773254438088e-12	-0.0237661	-0.0107871	11.154419958771975	TRUE	36	6	1.2217074619458055e-10	TRUE
EDYRGQM[+16]IEITEDC[+57]SSLHDR (tr|I3LV93|I3LV93_PIG)	time	0.017349708277213084	0.00253212	7.290445951945174e-12	0.010827392181443136	0.023872024372983032	11.137245905352067	TRUE	36	6	1.2675524002395487e-10	TRUE
ELTVSNNDIGEAGAR (tr|A0A5S6IIV1|A0A5S6IIV1_PIG)	time	-0.0176463	0.00257599	7.368711918040967e-12	-0.0242816	-0.011011	11.132608422015785	TRUE	36	6	1.2777068401282354e-10	TRUE
TVIADGSLSHPK (tr|A0A286ZTZ2|A0A286ZTZ2_PIG)	time	-0.0174639	0.00255462	8.131440361907423e-12	-0.0240442	-0.0108837	11.089832518880412	TRUE	36	6	1.4061708561330768e-10	TRUE
SEAPFTHK (tr|A0A287B906|A0A287B906_PIG)	time	-0.018441	0.00270283	8.924249262326132e-12	-0.0254031	-0.011479	11.049428307982444	TRUE	36	6	1.5391339277357642e-10	TRUE
VREEEAALAAK (tr|F1RK90|F1RK90_PIG)	time	-0.0174581	0.00256589	1.0180820955245483e-11	-0.0240674	-0.0108488	10.992217200195967	TRUE	36	6	1.751155647195032e-10	TRUE
FLHDQLR (tr|A0A287A1V6|A0A287A1V6_PIG)	time	-0.0171212	0.00251961	1.0818388271888133e-11	-0.0236113	-0.0106311	10.965837435787973	TRUE	36	6	1.8558584467481695e-10	TRUE
TIQGDEEDLR (tr|A0A5G2QNT7|A0A5G2QNT7_PIG)	time	-0.0141023	0.00207599	1.0978528574161157e-11	-0.0194497	-0.0087549	10.959455863432776	TRUE	36	6	1.8773860600862403e-10	TRUE
SLYYASFLEALVR (tr|A0A5G2QYW6|A0A5G2QYW6_PIG)	time	-0.015997	0.00235502	1.1002246924491101e-11	-0.0220632	-0.0099309	10.958518612363843	TRUE	36	6	1.8773860600862403e-10	TRUE
EGGSIPVTLTFQEATGK (tr|F1SNL7|F1SNL7_PIG)	time	-0.0152015	0.00224057	1.163817058335872e-11	-0.0209728	-0.00943013	10.934115281541262	TRUE	36	6	1.9806442159456783e-10	TRUE
VVNVSSTESVR (tr|A0A287BL83|A0A287BL83_PIG)	time	-0.0177898	0.00262922	1.3220822988631238e-11	-0.0245623	-0.0110174	10.87874150942705	TRUE	36	6	2.244051564270838e-10	TRUE
LSYTQLLR (tr|A0A287B0Y8|A0A287B0Y8_PIG)	time	-0.0143702	0.00212442	1.3395708813844459e-11	-0.0198424	-0.00889808	10.873034301406507	TRUE	36	6	2.2677524947226686e-10	TRUE
LTVADALEPVQFEDGQK (sp|P07802|KAP0_PIG / tr|A0A4X1SQ46|A0A4X1SQ46_PIG)	time	-0.0143909	0.00213429	1.5545514714743728e-11	-0.0198885	-0.00889335	10.808394893815564	TRUE	36	6	2.624784676114079e-10	TRUE
QLGYPTLEAYLR (tr|A0A480HIF7|A0A480HIF7_PIG)	time	-0.013836	0.00205547	1.6813636471636416e-11	-0.0191305	-0.00854147	10.774338346717181	TRUE	36	6	2.831469199529766e-10	TRUE
VLEDPSDDTK (tr|A0A287B0Y8|A0A287B0Y8_PIG)	time	-0.013743	0.00205559	2.2990297419574386e-11	-0.0190378	-0.00844812	10.638455410338183	TRUE	36	6	3.861529590081515e-10	TRUE
AAEVLLLQQR (tr|F1RK90|F1RK90_PIG)	time	-0.01702	0.00254956	2.460807607249537e-11	-0.0235872	-0.0104528	10.608922339314704	TRUE	36	6	4.122493577457362e-10	TRUE
VELQELNDR (sp|P02543|VIME_PIG)	time	-0.01836	0.00275414	2.6229837772557953e-11	-0.0254542	-0.0112658	10.58120439544475	TRUE	36	6	4.3827674387237745e-10	TRUE
LAAISEATR (tr|A0A287B0Y8|A0A287B0Y8_PIG)	time	-0.0191188	0.00286829	2.6363798425979874e-11	-0.026507	-0.0117306	10.578992017575763	TRUE	36	6	4.391495047668086e-10	TRUE
AITGTLRPPLEQGR (tr|F1RK90|F1RK90_PIG)	time	-0.0151453	0.00227228	2.6418600706475193e-11	-0.0209983	-0.00929234	10.578090189051167	TRUE	36	6	4.391495047668086e-10	TRUE
IENPNSLQDQSHALLK (tr|A0A5G2R203|A0A5G2R203_PIG)	time	-0.016856	0.00253118	2.7499266801064092e-11	-0.0233759	-0.0103362	10.560678885387809	TRUE	36	6	4.559350085856838e-10	TRUE
KSEAPFTHK (tr|A0A287B906|A0A287B906_PIG)	time	-0.0176795	0.0026586	2.932329818606836e-11	-0.0245276	-0.0108314	10.532787183299263	TRUE	36	6	4.849274478945443e-10	TRUE
STEAPLIIRPDSGNPLDTVLK (sp|Q52I78|NAMPT_PIG)	time	-0.0132014	0.00198666	3.031881143154108e-11	-0.0183186	-0.00808407	10.518287828067717	TRUE	36	6	5.001049075361635e-10	TRUE
ELPELLQR (tr|A0A287AH24|A0A287AH24_PIG)	time	-0.0168748	0.00254333	3.246381513969388e-11	-0.023426	-0.0103236	10.488600443328208	TRUE	36	6	5.332396958759719e-10	TRUE
KLDPGSEETQTLVR (sp|Q29387|EF1G_PIG / tr|F1RPW9|F1RPW9_PIG)	time	0.011787782419847586	0.00177666	3.2493387343911235e-11	0.00721141	0.0163642	10.48820501232116	TRUE	36	6	5.332396958759719e-10	TRUE
YAVLYQPLFDKR (tr|F1SGD7|F1SGD7_PIG)	time	-0.0122619	0.00184964	3.371334902656801e-11	-0.0170263	-0.00749757	10.472198103263251	TRUE	36	6	5.518523518776387e-10	TRUE
DEGSGLLLLPLSDAR (tr|A0A287B0Y8|A0A287B0Y8_PIG)	time	-0.0155755	0.00235351	3.641541183922695e-11	-0.0216377	-0.00951322	10.438714774038909	TRUE	36	6	5.945694019333679e-10	TRUE
SAEAELQSK (tr|A0A287B0Y8|A0A287B0Y8_PIG)	time	-0.0175027	0.00264552	3.6906595245071e-11	-0.0243171	-0.0106883	10.43289601805229	TRUE	36	6	5.994774136659264e-10	TRUE
DGLGGLPDIVR (tr|A0A5G2QPU0|A0A5G2QPU0_PIG)	time	-0.0175678	0.00265548	3.697977207559437e-11	-0.0244079	-0.0107278	10.432035769937709	TRUE	36	6	5.994774136659264e-10	TRUE
LLHEVQELTTEVEKIK (sp|A0A5G2QD80|DCTN2_PIG)	time	-0.0149609	0.00226144	3.6995574883471597e-11	-0.020786	-0.0091358	10.431850219679516	TRUE	36	6	5.994774136659264e-10	TRUE
GAGYTFGQDISETFNHANGLTLVSR (sp|P67776|PP2AA_PIG / tr|F1RX68|F1RX68_PIG / sp|P11493|PP2AB_PIG)	time	-0.0183262	0.00277196	3.810875364752812e-11	-0.0254663	-0.011186	10.418975254661376	TRUE	36	6	6.159638497852975e-10	TRUE
HNIM[+16]DFAM[+16]PYFIQVM[+16]K (tr|I3LGD4|I3LGD4_PIG)	time	-0.00911655	0.00138	3.942839570204147e-11	-0.0126712	-0.00556191	10.40419089353102	TRUE	36	6	6.356964149153704e-10	TRUE
LGGVQFDIDLPNKK (tr|D0G0C7|D0G0C7_PIG)	time	-0.0177664	0.00269267	4.165994991938176e-11	-0.0247022	-0.0108305	10.380281256465787	TRUE	36	6	6.699961445784571e-10	TRUE
SDLEIELLKR (tr|A0A4X1U7X2|A0A4X1U7X2_PIG)	time	-0.014541	0.00220655	4.400754528232834e-11	-0.0202247	-0.00885729	10.356472855478666	TRUE	36	6	7.059863810504195e-10	TRUE
LAELEEFINGPNNAHIQQVGDR (tr|I3LGD4|I3LGD4_PIG)	time	-0.0129532	0.00196634	4.4737225943570605e-11	-0.0180182	-0.00788826	10.349330949044734	TRUE	36	6	7.1590690172883e-10	TRUE
RDEGSGLLLLPLSDAR (tr|A0A287B0Y8|A0A287B0Y8_PIG)	time	-0.0168981	0.00256585	4.5256953555358904e-11	-0.0235073	-0.0102889	10.344314683669543	TRUE	36	6	7.224267548923668e-10	TRUE
ALVADSHPESER (tr|A0A287BDN2|A0A287BDN2_PIG)	time	-0.0159027	0.0024149	4.5421770317674304e-11	-0.022123	-0.00968229	10.342735943119054	TRUE	36	6	7.232629912217792e-10	TRUE
VVTDTDETELAR (sp|P20460|IF2A_PIG)	time	-0.0109681	0.00166673	4.6842162133490347e-11	-0.0152613	-0.00667493	10.329363067037495	TRUE	36	6	7.440385901351689e-10	TRUE
FLEANKIEFEEVDITM[+16]SEEQR (tr|A0A8W4FER1|A0A8W4FER1_PIG)	time	-0.0147169	0.0022424	5.272861229896573e-11	-0.020493	-0.00894088	10.277953658193136	TRUE	36	6	8.354757707370605e-10	TRUE
IEGLQSLVNLR (tr|A0A8D0TG57|A0A8D0TG57_PIG)	time	0.00842814	0.00128517	5.453263489206582e-11	0.00511777	0.011738514767908484	10.26334351769116	TRUE	36	6	8.619371996576398e-10	TRUE
LYDNLLEQNLIR (tr|F1RKW8|F1RKW8_PIG)	time	-0.0138298	0.00211067	5.664514337629744e-11	-0.0192665	-0.00839308	10.246837319609787	TRUE	36	6	8.931328611267683e-10	TRUE
WISIM[+16]TER (sp|P19620|ANXA2_PIG / tr|K7GKR6|K7GKR6_PIG)	time	-0.0153782	0.0023473	5.698233880933017e-11	-0.0214245	-0.00933198	10.244259729348192	TRUE	36	6	8.962527764313472e-10	TRUE
GVLFYGPPGC[+57]GK (sp|P03974|TERA_PIG)	time	-0.0160898	0.00245835	5.95072497310897e-11	-0.0224221	-0.00975754	10.225430121222564	TRUE	36	6	9.336832622441462e-10	TRUE
GEGPASPDR (tr|A0A287BHG0|A0A287BHG0_PIG)	time	-0.0160533	0.0024558	6.280436950734138e-11	-0.0223791	-0.00972762	10.202010139910694	TRUE	36	6	9.830182701720855e-10	TRUE
GELVGGLDIVK (tr|A0A5G2RBM6|A0A5G2RBM6_PIG)	time	-0.0168543	0.00257848	6.296680200953784e-11	-0.023496	-0.0102126	10.200888363310286	TRUE	36	6	9.831685372023227e-10	TRUE
HQILEQAVEDYAETVHQLSK (tr|A0A287BDN2|A0A287BDN2_PIG)	time	-0.0156851	0.00240075	6.428443663659069e-11	-0.021869	-0.00950117	10.191894157728575	TRUE	36	6	1.001311818119099e-09	TRUE
VDKLDASESLR (tr|I3LGD4|I3LGD4_PIG)	time	-0.0107734	0.00165005	6.615905154458177e-11	-0.0150236	-0.00652312	10.179410729451686	TRUE	36	6	1.028022170498296e-09	TRUE
AVENSSTAIGIR (tr|F1SSL6|F1SSL6_PIG)	time	-0.0158711	0.00243207	6.76455473854536e-11	-0.0221357	-0.00960655	10.16976078457365	TRUE	36	6	1.0485874851340314e-09	TRUE
AINGTWVGYEFPGYR (tr|A0A4X1SM32|A0A4X1SM32_PIG)	time	0.015664701986721624	0.00240216	6.979645160548431e-11	0.00947715	0.0218523	10.15616665599188	TRUE	36	6	1.0793283009088474e-09	TRUE
TDVC[+57]TPGGTTIYGLHALEQGGLR (tr|A0A287A3W3|A0A287A3W3_PIG)	time	-0.00904514	0.00138996	7.640687245896888e-11	-0.0126254	-0.00546486	10.116867576806845	TRUE	36	6	1.1787180108598243e-09	TRUE
LTSTDTIPK (tr|A0A287BDW2|A0A287BDW2_PIG)	time	-0.0158107	0.00243038	7.746994449197867e-11	-0.0220709	-0.00955042	10.11086675520968	TRUE	36	6	1.192258739035643e-09	TRUE
TNQELQEINR (sp|P19620|ANXA2_PIG / tr|K7GKR6|K7GKR6_PIG)	time	-0.0168338	0.00259248	8.395760140354432e-11	-0.0235116	-0.010156	10.075939977332194	TRUE	36	6	1.2876166017392044e-09	TRUE
EM[+16]LGGEIIPR (tr|A0A8W4FAP7|A0A8W4FAP7_PIG)	time	-0.0112386	0.00173085	8.406637225718419e-11	-0.015697	-0.00678026	10.07537769342595	TRUE	36	6	1.2876166017392044e-09	TRUE
VIPELNGK (sp|P00355|G3P_PIG)	time	-0.0166366	0.00256307	8.533932251377556e-11	-0.0232386	-0.0100345	10.068850809211611	TRUE	36	6	1.3040091727580004e-09	TRUE
QVPSDSFFNFFSPLK (tr|A0A481CQ30|A0A481CQ30_PIG)	time	-0.0163568	0.00252267	8.937845208141626e-11	-0.0228548	-0.0098588	10.048767171026304	TRUE	36	6	1.3624919010420636e-09	TRUE
NLQEAEEWYK (sp|P02543|VIME_PIG)	time	-0.0182538	0.00282077	9.721662689321105e-11	-0.0255196	-0.010988	10.012259451632996	TRUE	36	6	1.4784741390166115e-09	TRUE
LIPHTSTHR (tr|A0A286ZHX1|A0A286ZHX1_PIG)	time	-0.0115694	0.00178951	1.0120840958514658e-10	-0.0161789	-0.00695993	9.994783399702893	TRUE	36	6	1.5355511765595472e-09	TRUE
DVNAAIATIK (sp|P02550|TBA1A_PIG,sp|Q2XVP4|TBA1B_PIG,tr|A0A8X9AEM2|A0A8X9AEM2_PIG)	time	-0.0113336	0.00175357	1.025352455734625e-10	-0.0158505	-0.0068167	9.98913	TRUE	36	6	1.5518213611864516e-09	TRUE
GDRSEDLAINDDLADTDAR (tr|F1SJB5|F1SJB5_PIG)	time	-0.0145784	0.00225574	1.0276323641620215e-10	-0.0203888	-0.00876804	9.988162226558629	TRUE	36	6	1.5518213611864516e-09	TRUE
GVDEATIIEILTK (tr|F1SJB5|F1SJB5_PIG)	time	-0.0110691	0.00171472	1.0798460109890363e-10	-0.0154859	-0.00665225	9.966638171685181	TRUE	36	6	1.626849973932663e-09	TRUE
LYLSLLTESR (tr|A0A8X9AEP8|A0A8X9AEP8_PIG)	time	-0.0107173	0.00166074	1.0942648731344368e-10	-0.014995	-0.00643949	9.960877541789268	TRUE	36	6	1.6447210114191196e-09	TRUE
NIDEHANEDVER (tr|A0A4X1TSZ3|A0A4X1TSZ3_PIG)	time	-0.0145302	0.0022538	1.1408651390352202e-10	-0.0203356	-0.00872483	9.942765690230704	TRUE	36	6	1.7105101303728573e-09	TRUE
SAGQGEVLVYVEDPAGHQEEAK (tr|A0A286ZXU2|A0A286ZXU2_PIG)	time	-0.0115469	0.00179113	1.1433535769630479e-10	-0.0161605	-0.0069332	9.941819445214342	TRUE	36	6	1.7105101303728573e-09	TRUE
SLHSIAVSSIQK (tr|A0A287AYS5|A0A287AYS5_PIG)	time	0.015812922830200422	0.00245482	1.1823219993241303e-10	0.00948973	0.022136116575580404	9.927264229474035	TRUE	36	6	1.7647047382023506e-09	TRUE
ASEAEAAEPAALTK (tr|A0A287ALA0|A0A287ALA0_PIG)	time	-0.0168909	0.00262325	1.2033995519310575e-10	-0.0236479	-0.0101338	9.919590154547791	TRUE	36	6	1.792006786475114e-09	TRUE
LKQEAELLQLK (tr|A0A287B0Y8|A0A287B0Y8_PIG)	time	-0.0162143	0.0025194	1.228234783057575e-10	-0.0227039	-0.0097248	9.910718607754967	TRUE	36	6	1.8201764625068647e-09	TRUE
SLVEIADTVPK (tr|A0A5G2RIC0|A0A5G2RIC0_PIG)	time	0.0116432	0.00180914	1.228770590394232e-10	0.00698311	0.0163032	9.910529191666686	TRUE	36	6	1.8201764625068647e-09	TRUE
ESGRFQDTGPQAPVGSVYQK (tr|F1ST81|F1ST81_PIG)	time	-0.0162696	0.00252811	1.23080485184282e-10	-0.0227816	-0.00975762	9.909810800428795	TRUE	36	6	1.8201764625068647e-09	TRUE
GYGFVHFETQEAAER (tr|F2Z557|F2Z557_PIG)	time	-0.0107881	0.00168026	1.3583886271223492e-10	-0.0151162	-0.00646003	9.866975963141556	TRUE	36	6	2.0042463390546035e-09	TRUE
APSLC[+57]PELPGDDSRPLSR (tr|A0A287AYS5|A0A287AYS5_PIG)	time	-0.0156789	0.00244466	1.421756050293346e-10	-0.021976	-0.00938191	9.847174914928495	TRUE	36	6	2.092942030100022e-09	TRUE
WLLQGIPAGTAEEEEAR (tr|A0A286ZTZ2|A0A286ZTZ2_PIG)	time	-0.0181859	0.00283805	1.4755350674814396e-10	-0.0254962	-0.0108756	9.831050464623724	TRUE	36	6	2.167150020344315e-09	TRUE
KHEAIETDIAAYEER (tr|A0A287BDN2|A0A287BDN2_PIG)	time	-0.0177026	0.00276635	1.561476119400293e-10	-0.0248282	-0.0105769	9.806464653311453	TRUE	36	6	2.288149402301158e-09	TRUE
FDDGAGGDNEVQR (tr|A0A4X1VCL1|A0A4X1VCL1_PIG)	time	-0.017593	0.0027513	1.611408451593202e-10	-0.0246799	-0.0105061	9.792794362877235	TRUE	36	6	2.3559524020679704e-09	TRUE
ITSPLM[+16]EPSSIEK (tr|F2Z5K2|F2Z5K2_PIG)	time	-0.0143662	0.00224748	1.635789722759875e-10	-0.0201553	-0.00857709	9.78627	TRUE	36	6	2.386175801930675e-09	TRUE
AIVQLKPR (tr|A0A287B0Y8|A0A287B0Y8_PIG)	time	-0.0163472	0.00256357	1.8091509107431695e-10	-0.0229505	-0.00974385	9.74253	TRUE	36	6	2.6273414919956907e-09	TRUE
EAVSNTVSSAK (tr|A0A286ZIN9|A0A286ZIN9_PIG)	time	-0.0163699	0.00256714	1.8092838192975143e-10	-0.0229824	-0.0097574	9.742493300754129	TRUE	36	6	2.6273414919956907e-09	TRUE
QEYDESGPSIVHR (sp|Q6QAQ1|ACTB_PIG / tr|A0A287AA77|A0A287AA77_PIG)	time	-0.0138783	0.00217723	1.8381167484398503e-10	-0.0194864	-0.0082701	9.735626907752437	TRUE	36	6	2.663199333944495e-09	TRUE
ALESPERPFLAILGGAK (tr|F1RPH0|F1RPH0_PIG)	time	0.012230250602136098	0.00192188	1.969482753169908e-10	0.00727982	0.0171807	9.705647817970318	TRUE	36	6	2.8471196744139366e-09	TRUE
TGGVLFC[+57]GR (tr|I3LCP8|I3LCP8_PIG)	time	0.013630323894133059	0.00214269	2.0003247165272255e-10	0.00811112	0.0191495	9.698899498761467	TRUE	36	6	2.8852217267757043e-09	TRUE
INISEGNC[+57]PER (tr|A0A5G2QGE1|A0A5G2QGE1_PIG,tr|A0A8W4FAT6|A0A8W4FAT6_PIG)	time	-0.0176647	0.00278072	2.1175080860825035e-10	-0.0248274	-0.0105021	9.67417	TRUE	36	6	3.046818969737401e-09	TRUE
TKDIVNGLR (tr|A0A5K1U188|A0A5K1U188_PIG / sp|A0PFK7|CAPZB_PIG)	time	-0.0145582	0.00229181	2.121832579577733e-10	-0.0204615	-0.00865484	9.67329	TRUE	36	6	3.046818969737401e-09	TRUE
M[+16]PPYTITYFPVR (tr|M3V836|M3V836_PIG)	time	-0.0168685	0.00265671	2.161748805401042e-10	-0.0237117	-0.0100253	9.665194772346732	TRUE	36	6	3.0972227316581077e-09	TRUE
SLSLQEGDQLLSAR (tr|A0A287AUV6|A0A287AUV6_PIG)	time	-0.0163083	0.0025728	2.3164662445236963e-10	-0.0229354	-0.00968123	9.635174023940818	TRUE	36	6	3.3115171891157644e-09	TRUE
LQS[+80]IGTENTEENRR (tr|A0A287BFY0|A0A287BFY0_PIG)	time	0.0193049	0.00304594	2.329367712091145e-10	0.011459021976970712	0.0271507	9.632761948680105	TRUE	36	6	3.3225770491978575e-09	TRUE
IVFDSIDNLEAAPHDIGYVK (tr|A0A287B759|A0A287B759_PIG)	time	-0.0159635	0.00252602	2.621517224112208e-10	-0.0224701	-0.00945696	9.581447284502875	TRUE	36	6	3.731022190865892e-09	TRUE
APEIM[+16]LNSK (tr|A0A480NH74|A0A480NH74_PIG,tr|A0A8W4FG96|A0A8W4FG96_PIG)	time	-0.0190492	0.00301637	2.696530789578017e-10	-0.0268189	-0.0112796	9.569194616478176	TRUE	36	6	3.829311825464765e-09	TRUE
LPEVQLPK (tr|A0A287AUV6|A0A287AUV6_PIG)	time	-0.0174194	0.00275873	2.714108922146081e-10	-0.0245255	-0.0103134	9.56637	TRUE	36	6	3.8457847348382684e-09	TRUE
QESNEYRR (sp|P02543|VIME_PIG)	time	-0.0146067	0.0023143	2.763699508410673e-10	-0.0205679	-0.00864543	9.558509178712256	TRUE	36	6	3.907445920352936e-09	TRUE
GPAQSQLSEHDR (tr|A0A287BF71|A0A287BF71_PIG)	time	-0.0163996	0.00260125	2.8911879237088453e-10	-0.0231	-0.00969921	9.538923678797243	TRUE	36	6	4.078730682723466e-09	TRUE
VLEEEEQR (tr|A0A8W4F6D0|A0A8W4F6D0_PIG)	time	-0.0162071	0.00257515	3.1007828410664317e-10	-0.0228402	-0.00957394	9.50853	TRUE	36	6	4.364843767304235e-09	TRUE
VAGTGEGGLEEM[+16]AEELNSGK (tr|F1ST81|F1ST81_PIG)	time	-0.0163646	0.00260238	3.209163698782753e-10	-0.0230679	-0.00966132	9.49361	TRUE	36	6	4.507543684338308e-09	TRUE
LTVDEAVR (tr|A0A287B0Y8|A0A287B0Y8_PIG)	time	-0.0121567	0.00193841	3.5761339812256307e-10	-0.0171497	-0.00716369	9.446586218562654	TRUE	36	6	5.0120413728157916e-09	TRUE
LLGPDAAINLTDPDGALAK (sp|A0A5G2QD80|DCTN2_PIG)	time	-0.0179287	0.00285965	3.621193109548143e-10	-0.0252947	-0.0105627	9.441148314681767	TRUE	36	6	5.06415984211374e-09	TRUE
VEIIANDQGNR (tr|A0A286ZWK2|A0A286ZWK2_PIG,tr|A0A287BIL8|A0A287BIL8_PIG,tr|A0A287BQU9|A0A287BQU9_PIG / sp|Q6S4N2|HS71B_PIG)	time	-0.0120136	0.00191685	3.672565317204878e-10	-0.0169511	-0.00707609	9.435030471467075	TRUE	36	6	5.1248617539216874e-09	TRUE
ALDEGDIALLK (tr|A0A4X1VCL1|A0A4X1VCL1_PIG)	time	-0.0127717	0.00203958	3.802879118564149e-10	-0.0180253	-0.00751806	9.419887479209748	TRUE	36	6	5.295221075697656e-09	TRUE
YPVNSINILK (tr|A0A8D1DJI5|A0A8D1DJI5_PIG)	time	-0.0050705	0.000810519	3.953144339288449e-10	-0.00715826	-0.00298274	9.40306	TRUE	36	6	5.49256534225542e-09	TRUE
IDDVVNTR (tr|A0A4X1WBL9|A0A4X1WBL9_PIG)	time	-0.0162736	0.00260778	4.364336893378555e-10	-0.0229908	-0.0095564	9.360081732582296	TRUE	36	6	6.050814490324191e-09	TRUE
NSNPALNDNLEK (tr|A0A4X1VDN4|A0A4X1VDN4_PIG)	time	-0.0176773	0.00284432	5.134384216023558e-10	-0.0250038	-0.0103508	9.289511635342137	TRUE	36	6	7.103116916490224e-09	TRUE
IANPVEGSTDR (tr|A0A5G2QGE1|A0A5G2QGE1_PIG)	time	-0.015236	0.00245609	5.526708610132084e-10	-0.0215625	-0.00890956	9.257533432531982	TRUE	36	6	7.629467057720964e-09	TRUE
GALFGANANRK (tr|K9J4U3|K9J4U3_PIG)	time	-0.0153903	0.00248232	5.646866602254725e-10	-0.0217843	-0.0089963	9.248192471620118	TRUE	36	6	7.764618372168628e-09	TRUE
AAVDPADSTAEFR (tr|I3LCW1|I3LCW1_PIG)	time	-0.017213	0.00277631	5.648750813267399e-10	-0.0243643	-0.0100616	9.248047583134074	TRUE	36	6	7.764618372168628e-09	TRUE
STAGDTHLGGEDFDNR (tr|A0A286ZWK2|A0A286ZWK2_PIG)	time	-0.0139537	0.002251	5.687340733036108e-10	-0.0197519	-0.00815546	9.24509	TRUE	36	6	7.800994229343557e-09	TRUE
TSLPAQSAATLPAR (tr|A0A287BDN2|A0A287BDN2_PIG)	time	-0.0178919	0.00288732	5.765409614361133e-10	-0.0253292	-0.0104547	9.239169832005498	TRUE	36	6	7.891251074294717e-09	TRUE
RQVDQLTNDK (sp|P02543|VIME_PIG)	time	-0.0170924	0.00275852	5.783796609138078e-10	-0.0241978	-0.00998689	9.237786987684844	TRUE	36	6	7.89961010330897e-09	TRUE
AGLAPLEVR (tr|A0A4X1VEC8|A0A4X1VEC8_PIG)	time	-0.0176458	0.00284898	5.876509949094691e-10	-0.0249842	-0.0103073	9.230880524238424	TRUE	36	6	8.002271804103114e-09	TRUE
EGVVQSVTSVAEK (tr|A7YX24|A7YX24_PIG)	time	-0.0158541	0.0025598	5.88384045288477e-10	-0.0224478	-0.00926054	9.230339112180262	TRUE	36	6	8.002271804103114e-09	TRUE
SM[+16]VEEGTGLR (tr|A0A287B0Y8|A0A287B0Y8_PIG)	time	-0.0149957	0.00242349	6.107525929688431e-10	-0.0212382	-0.00875317	9.214134680540084	TRUE	36	6	8.288969262802885e-09	TRUE
VPEM[+16]VVPDVHLPEVQLPK (tr|A0A287AUV6|A0A287AUV6_PIG)	time	-0.0167229	0.00270661	6.469091722338334e-10	-0.0236947	-0.00975116	9.189156691149973	TRUE	36	6	8.761193063116318e-09	TRUE
SVSERLS[+80]ILK (tr|A0A4X1W841|A0A4X1W841_PIG)	time	0.0171256	0.00277371	6.648120319046702e-10	0.00998095	0.0242702	9.177301129202105	TRUE	36	6	8.984739078241057e-09	TRUE
LYPPLNTIR (tr|A0A5G2RAJ8|A0A5G2RAJ8_PIG)	time	0.014805868203383641	0.00240188	7.079859483439156e-10	0.00861905	0.020992690782681213	9.149975361826133	TRUE	36	6	9.548162695380312e-09	TRUE
GYDVIAQAQSGTGK (tr|A0A4X1UGE4|A0A4X1UGE4_PIG,tr|A6M928|A6M928_PIG)	time	0.014157554736640288	0.00229771	7.201196759454399e-10	0.00823906	0.0200761	9.142595322619178	TRUE	36	6	9.691485094889153e-09	TRUE
GPLPAAPLAAR (tr|A0A287B5Q4|A0A287B5Q4_PIG)	time	-0.01566	0.00255017	8.212365139532291e-10	-0.0222288	-0.00909121	9.085531749199328	TRUE	36	6	1.1029257816829067e-08	TRUE
FSEPHAR (tr|A0A287A4E7|A0A287A4E7_PIG / sp|P05383|KAPCB_PIG,tr|F1SD45|F1SD45_PIG / sp|P36887|KAPCA_PIG)	time	-0.0161122	0.00263045	9.051910620141857e-10	-0.0228878	-0.00933667	9.043259742981872	TRUE	36	6	1.2131446045702618e-08	TRUE
LNIQSLSPVK (tr|A0A287AUV6|A0A287AUV6_PIG)	time	-0.0129971	0.0021221	9.087914950041203e-10	-0.0184633	-0.00753096	9.041535745992721	TRUE	36	6	1.2154377728402297e-08	TRUE
LVSDGNINSDR (tr|A0A287BDN2|A0A287BDN2_PIG)	time	-0.0155993	0.0025484	9.286682848815995e-10	-0.0221636	-0.00903506	9.032139385868039	TRUE	36	6	1.2394446217102345e-08	TRUE
NGLTPLHVAAHYDNQK (tr|A0A5G2R203|A0A5G2R203_PIG)	time	-0.0168988	0.00276174	9.422201906308862e-10	-0.0240126	-0.00978505	9.025847593596376	TRUE	36	6	1.2549280509996875e-08	TRUE
VTVLFAGQHIAK (tr|A0A286ZXU2|A0A286ZXU2_PIG)	time	-0.00925549	0.00151323	9.572127855629683e-10	-0.0131533	-0.00535767	9.01899	TRUE	36	6	1.2722623656046641e-08	TRUE
LHVAILER (tr|A0A287B0Y8|A0A287B0Y8_PIG)	time	-0.0153157	0.00250726	1.0053153358112044e-09	-0.021774	-0.00885747	8.997697692350686	TRUE	36	6	1.3307860520526744e-08	TRUE
M[+16]LLYTEVTR (tr|I3L893|I3L893_PIG)	time	-0.0131045	0.00214527	1.0053816590977768e-09	-0.0186304	-0.00757867	8.997669041750955	TRUE	36	6	1.3307860520526744e-08	TRUE
GHYTEGAELVDSVLDVVR (sp|Q767L7|TBB5_PIG,tr|A0A287AHL4|A0A287AHL4_PIG,tr|A0A5G2QGK1|A0A5G2QGK1_PIG)	time	-0.0138462	0.00226711	1.0124148734324654e-09	-0.0196859	-0.00800654	8.99464	TRUE	36	6	1.3373439180269095e-08	TRUE
GHAYSVTGLEEALFKGEK (sp|P43368|CAN3_PIG / tr|A0A8D1CRG5|A0A8D1CRG5_PIG)	time	0.0144863	0.00237449	1.0552911944874653e-09	0.00837005	0.0206026	8.976627685665477	TRUE	36	6	1.3911246422413657e-08	TRUE
FESLEPEM[+16]NNQASR (tr|A0A287BDN2|A0A287BDN2_PIG)	time	-0.015396	0.00252464	1.0721898230678957e-09	-0.021899	-0.00889292	8.969728319295408	TRUE	36	6	1.4105106608989311e-08	TRUE
EGVMYVGAK (tr|A7YX24|A7YX24_PIG)	time	-0.0144652	0.00237351	1.098317079809817e-09	-0.020579	-0.00835144	8.959272262679896	TRUE	36	6	1.4419334233503168e-08	TRUE
ILLAELEQLKGQGK (sp|P02543|VIME_PIG)	time	-0.0125944	0.00206783	1.124755431557437e-09	-0.0179208	-0.007268	8.948941900905469	TRUE	36	6	1.4736357823236238e-08	TRUE
DYNVTANSR (sp|P00339|LDHA_PIG)	time	0.016431688328654832	0.0027032	1.2122460616938767e-09	0.00946872	0.023394659403570345	8.916409218132129	TRUE	36	6	1.5850363648123392e-08	TRUE
IYHPNINSNGSIC[+57]LDILR (tr|A0A288CFV1|A0A288CFV1_PIG)	time	-0.012739	0.00209628	1.2247824888803917e-09	-0.0181386	-0.00733935	8.91194	TRUE	36	6	1.5981796655106612e-08	TRUE
GKAEEQAVR (tr|A0A287B0Y8|A0A287B0Y8_PIG)	time	-0.0146497	0.0024122	1.2541430078630347e-09	-0.0208631	-0.00843628	8.901652938796657	TRUE	36	6	1.6331785363528142e-08	TRUE
LQTASDESYKDPTNIQLSK (tr|A0A286ZXS0|A0A286ZXS0_PIG)	time	-0.0178817	0.00294799	1.3135309260265839e-09	-0.0254752	-0.0102882	8.881559697644123	TRUE	36	6	1.7070594842684876e-08	TRUE
GLPPIALTGLSK (tr|I3LCW1|I3LCW1_PIG)	time	-0.0155559	0.00256485	1.3191695836295441e-09	-0.0221625	-0.00894931	8.879699370867279	TRUE	36	6	1.7109310345743663e-08	TRUE
LFDQAFGLPR (tr|A0A2C9F366|A0A2C9F366_PIG / sp|Q5S1U1|HSPB1_PIG)	time	-0.0141611	0.00233626	1.3491235285751547e-09	-0.0201789	-0.00814328	8.86995	TRUE	36	6	1.7462598912120663e-08	TRUE
LGM[+16]LSQDGTC[+57]R (tr|I3LCW1|I3LCW1_PIG)	time	-0.0147982	0.00244384	1.4012894477420385e-09	-0.0210931	-0.00850333	8.85347	TRUE	36	6	1.8101395617117538e-08	TRUE
AAQAHEDIIHSR (sp|Q0MVN8|QOR_PIG / tr|Q19QT8|Q19QT8_PIG)	time	-0.0170109	0.00281131	1.4408116728997696e-09	-0.0242523	-0.00976939	8.841392781688091	TRUE	36	6	1.8574632248024486e-08	TRUE
M[+16]DELQLFR (sp|P03974|TERA_PIG)	time	-0.0127062	0.00210236	1.5055743894064625e-09	-0.0181215	-0.00729087	8.822297781426151	TRUE	36	6	1.9370720094103546e-08	TRUE
KGDSVGLR (tr|A0A287BF71|A0A287BF71_PIG,tr|A0A8D0KE98|A0A8D0KE98_PIG)	time	-0.0149926	0.0024876	1.6707177704363022e-09	-0.0214003	-0.00858502	8.777096908032595	TRUE	36	6	2.145254973496354e-08	TRUE
GFELLYQPEVVR (tr|A0A8X9AEP8|A0A8X9AEP8_PIG)	time	-0.0138833	0.00230377	1.6770498795148017e-09	-0.0198175	-0.00794922	8.775454020234767	TRUE	36	6	2.149095991019665e-08	TRUE
LLLLGAGESGK (sp|P29797|GNAS_PIG,tr|Q06AS6|Q06AS6_PIG)	time	-0.00829986	0.00137843	1.7310213841337954e-09	-0.0118505	-0.00474925	8.761697567044338	TRUE	36	6	2.2138490187142556e-08	TRUE
LTFSAVTGPAPSEEAGTK (tr|A0A8D1Z1H8|A0A8D1Z1H8_PIG)	time	-0.0149127	0.00247745	1.75079682164138e-09	-0.0212942	-0.00853123	8.756764250467002	TRUE	36	6	2.2346976098450392e-08	TRUE
FM[+16]ELLEPLNER (tr|A0A287BDN2|A0A287BDN2_PIG)	time	-0.0168672	0.00280234	1.7552399390565324e-09	-0.0240856	-0.00964886	8.755663507639394	TRUE	36	6	2.2359323817724104e-08	TRUE
KGYNVNDEK (tr|A0A287ALA0|A0A287ALA0_PIG)	time	-0.0173791	0.00288962	1.806264207396992e-09	-0.0248223	-0.00993597	8.743218723888388	TRUE	36	6	2.2931039807564545e-08	TRUE
LASTLVHLGEYQAAVDGAR (tr|I3LGD4|I3LGD4_PIG)	time	-0.0160669	0.00267147	1.8072496786002214e-09	-0.0229482	-0.00918564	8.742981843815555	TRUE	36	6	2.2931039807564545e-08	TRUE
LQEVGILSTEELQR (tr|A0A287B0Y8|A0A287B0Y8_PIG)	time	-0.0136347	0.00226912	1.868599803774741e-09	-0.0194796	-0.00778989	8.728483701094465	TRUE	36	6	2.3662800271029348e-08	TRUE
EGPYSISVLYGEEEVPR (tr|A0A286ZXU2|A0A286ZXU2_PIG)	time	-0.0185849	0.00309392	1.891071401291433e-09	-0.0265543	-0.0106155	8.72329	TRUE	36	6	2.39003189086597e-08	TRUE
YLDWGAM[+16]NAK (tr|A0A286ZM51|A0A286ZM51_PIG)	time	0.015276043410541989	0.00254499	1.944206950355439e-09	0.00872059	0.021831500075420396	8.711257508641358	TRUE	36	6	2.4523692767914782e-08	TRUE
YQDWGAVDAK (tr|A0A286ZJR7|A0A286ZJR7_PIG)	time	0.0147473	0.00245744	1.96029147430761e-09	0.00841732	0.0210772	8.707679348912922	TRUE	36	6	2.46781899299821e-08	TRUE
GKDLIGVQNLLK (tr|A0A286ZXS0|A0A286ZXS0_PIG)	time	-0.0155262	0.00258927	2.0178761210233115e-09	-0.0221958	-0.00885669	8.695105498955092	TRUE	36	6	2.5353509934654223e-08	TRUE
M[+16]SQYLESM[+16]K (sp|P83686|NB5R3_PIG / tr|A0A5G2QPB6|A0A5G2QPB6_PIG)	time	-0.014285	0.0023837	2.062758350252656e-09	-0.020425	-0.008145	8.685551646141635	TRUE	36	6	2.5866909292739444e-08	TRUE
TATDEAYKDPSNLQGK (tr|A0A286ZXS0|A0A286ZXS0_PIG)	time	-0.0139961	0.00233678	2.1048068167892573e-09	-0.0200153	-0.007977	8.676787758380561	TRUE	36	6	2.6342844849037533e-08	TRUE
GVDEVTIVNILTNR (sp|P19620|ANXA2_PIG / tr|K7GKR6|K7GKR6_PIG)	time	-0.0143793	0.0024009	2.10947191145668e-09	-0.0205636	-0.00819502	8.675826253065027	TRUE	36	6	2.634996661437053e-08	TRUE
LSKAS[+80]SR (tr|A0A287AYS5|A0A287AYS5_PIG)	time	-0.0161505	0.002697	2.119961814267853e-09	-0.0230975	-0.00920352	8.673671961713756	TRUE	36	6	2.6429678975164917e-08	TRUE
ALTDSFRR (tr|F1S340|F1S340_PIG)	time	-0.0144926	0.002421	2.147895841273583e-09	-0.0207287	-0.00825653	8.667986782868628	TRUE	36	6	2.672613916230747e-08	TRUE
HILANFK (tr|A0A287B4E6|A0A287B4E6_PIG / sp|P61288|TCTP_PIG)	time	-0.0150268	0.00251386	2.2646849138997776e-09	-0.021502	-0.00855152	8.644992212933053	TRUE	36	6	2.812493832262021e-08	TRUE
AGLYGLPR (tr|I3LCW1|I3LCW1_PIG)	time	-0.0172285	0.0028842	2.3234581902556556e-09	-0.0246578	-0.00979932	8.633865138078432	TRUE	36	6	2.879924188422858e-08	TRUE
LIALLEVLSQK (tr|A0A286ZXU2|A0A286ZXU2_PIG,tr|A0A4X1VEC8|A0A4X1VEC8_PIG)	time	-0.00871103	0.0014593	2.3825863930703526e-09	-0.0124699	-0.00495211	8.622951342797306	TRUE	36	6	2.9475342820426114e-08	TRUE
M[+16]VVLSLPR (tr|A0A287B9W3|A0A287B9W3_PIG)	time	-0.00975481	0.0016343	2.3902223509530378e-09	-0.0139645	-0.00554512	8.62156	TRUE	36	6	2.951305255984816e-08	TRUE
LLDPEDVDVPQPDEK (tr|A0A287B0Y8|A0A287B0Y8_PIG)	time	-0.0151995	0.00254672	2.39765104836472e-09	-0.0217594	-0.00863961	8.620214023404463	TRUE	36	6	2.9548063590287822e-08	TRUE
DGM[+16]AFNALIHK (tr|A0A287BDN2|A0A287BDN2_PIG)	time	-0.0175172	0.00293596	2.4252597872387033e-09	-0.0250797	-0.00995463	8.615241734125094	TRUE	36	6	2.983115910383667e-08	TRUE
LLEVLSGER (tr|A0A287BDN2|A0A287BDN2_PIG)	time	-0.0125694	0.00210774	2.4695622640218436e-09	-0.0179986	-0.00714025	8.607380019682543	TRUE	36	6	3.031811840544374e-08	TRUE
YRPEAQPYPSASLK (tr|A0A287BF71|A0A287BF71_PIG)	time	-0.0170096	0.00285583	2.5834928944355393e-09	-0.0243657	-0.00965344	8.587792728587713	TRUE	36	6	3.1656399599816807e-08	TRUE
LVPVGYGIK (tr|A0A4X1V2W3|A0A4X1V2W3_PIG)	time	-0.0126019	0.00211618	2.600221567591273e-09	-0.0180529	-0.00715101	8.58499	TRUE	36	6	3.180080863938148e-08	TRUE
LLGEYTQLAR (tr|A0A287A424|A0A287A424_PIG)	time	-0.0122473	0.0020589	2.706328435807695e-09	-0.0175507	-0.00694396	8.567619499237495	TRUE	36	6	3.303569416992581e-08	TRUE
WTELLPLLQQYEVVR (tr|A0A5S6IIV1|A0A5S6IIV1_PIG)	time	-0.0160487	0.00269833	2.720457402854796e-09	-0.0229991	-0.00909823	8.565358069923466	TRUE	36	6	3.314526983440322e-08	TRUE
VVTNYNSAHDQNSNLLIEYFR (tr|A0A8D1Z1H8|A0A8D1Z1H8_PIG)	time	-0.0146098	0.00245671	2.7331207489504856e-09	-0.0209378	-0.00828169	8.563341180804791	TRUE	36	6	3.323660827598955e-08	TRUE
QQLVASM[+16]EEAR (tr|A0A287B0Y8|A0A287B0Y8_PIG)	time	-0.0166091	0.00279615	2.8504026853358335e-09	-0.0238115	-0.00940669	8.545093781512364	TRUE	36	6	3.459743485804796e-08	TRUE
LEM[+16]NLGLQK (tr|A0A287BDN2|A0A287BDN2_PIG)	time	-0.013736	0.00231535	2.9820362342340875e-09	-0.0196999	-0.00777205	8.525487083809812	TRUE	36	6	3.612700394506193e-08	TRUE
YQDWGAVDAKAGSLR (tr|A0A286ZJR7|A0A286ZJR7_PIG)	time	0.00935548	0.00157799	3.0524403655520638e-09	0.00529086	0.013420099491585756	8.515352811957905	TRUE	36	6	3.691043020976772e-08	TRUE
DLTSVNILLK (tr|A0A287BDN2|A0A287BDN2_PIG)	time	-0.0158055	0.00267251	3.3367368615568535e-09	-0.0226895	-0.00892159	8.476678040896847	TRUE	36	6	4.0272473227758425e-08	TRUE
DLLNFSLEPYSEK (tr|A0A8D1Z1H8|A0A8D1Z1H8_PIG)	time	-0.0162925	0.00275826	3.4878248986886114e-09	-0.0233974	-0.00918773	8.457445326331833	TRUE	36	6	4.201718646678621e-08	TRUE
QAM[+16]FNYFQVPDR (tr|A0A287B759|A0A287B759_PIG)	time	-0.0110746	0.00187512	3.503141351278615e-09	-0.0159046	-0.00624464	8.455542338605289	TRUE	36	6	4.212281927621557e-08	TRUE
AAGPIGSAQKPPAGK (tr|A0A286ZXD9|A0A286ZXD9_PIG)	time	-0.0149759	0.00253615	3.526952896447382e-09	-0.0215086	-0.00844321	8.452600340431626	TRUE	36	6	4.233001489336942e-08	TRUE
LQQEAAVATQK (tr|A0A287B0Y8|A0A287B0Y8_PIG)	time	-0.0138355	0.00234391	3.5754852698401823e-09	-0.019873	-0.00779796	8.446665006810722	TRUE	36	6	4.283258238525492e-08	TRUE
GSSVDSATK (tr|A0A5G2R203|A0A5G2R203_PIG)	time	-0.0165272	0.00280747	3.935695238705971e-09	-0.0237588	-0.00929566	8.404978538612818	TRUE	36	6	4.7060088235307646e-08	TRUE
VAYGGTGDAATR (tr|F1SDC4|F1SDC4_PIG)	time	-0.0115038	0.00195853	4.261767613080599e-09	-0.0165486	-0.00645896	8.370410235313589	TRUE	36	6	5.086447320027365e-08	TRUE
ANPSLTELC[+57]LR (tr|A0A5S6IIV1|A0A5S6IIV1_PIG)	time	-0.0147594	0.00251336	4.295250283146516e-09	-0.0212334	-0.00828546	8.367011524865912	TRUE	36	6	5.1169157539780626e-08	TRUE
VPLDEALQR (tr|A0A287B0Y8|A0A287B0Y8_PIG)	time	-0.0146751	0.00250717	4.8210998906299555e-09	-0.0211331	-0.00821702	8.316853870072697	TRUE	36	6	5.732742254421904e-08	TRUE
QKGPDFLVTEVENGGFLGSK (tr|A0A286ZI36|A0A286ZI36_PIG)	time	-0.0163375	0.00279206	4.873386849659032e-09	-0.0235294	-0.00914569	8.312169112935578	TRUE	36	6	5.784224650158036e-08	TRUE
LVGIFENQER (tr|A0A0E3KLW5|A0A0E3KLW5_PIG)	time	-0.0130809	0.00224091	5.304412254844259e-09	-0.0188531	-0.00730873	8.275362730258186	TRUE	36	6	6.276991973433885e-08	TRUE
HQIVEVAGDDKYGR (tr|A0A5G2QDJ1|A0A5G2QDJ1_PIG)	time	-0.0155112	0.0026573	5.308073423827194e-09	-0.022356	-0.00866648	8.275063078395686	TRUE	36	6	6.276991973433885e-08	TRUE
GGGDLPNSQEALQK (tr|A0A287A5S7|A0A287A5S7_PIG)	time	-0.016239	0.00278294	5.37246780445321e-09	-0.0234074	-0.00907064	8.269826178421946	TRUE	36	6	6.341483557072936e-08	TRUE
FQIQDISVETEDNKEK (tr|A0A287BDN2|A0A287BDN2_PIG)	time	-0.0179208	0.00307204	5.426528054720915e-09	-0.0258339	-0.0100078	8.265477947379992	TRUE	36	6	6.393563182421181e-08	TRUE
LQTSSVLVSGLR (tr|A0A5K1U589|A0A5K1U589_PIG)	time	-0.0140432	0.00240765	5.452179674637652e-09	-0.0202449	-0.00784153	8.263429840581695	TRUE	36	6	6.412042385181722e-08	TRUE
DNLSYIEHIFEISR (tr|A0A287AGA5|A0A287AGA5_PIG)	time	-0.00587879	0.00100819	5.5088112306800595e-09	-0.00847572	-0.00328186	8.258942109252855	TRUE	36	6	6.466821650905989e-08	TRUE
IGTSGGIGLEPGSVVITR (tr|A0A4X1U3H6|A0A4X1U3H6_PIG)	time	0.0160877	0.00276016	5.591998627654174e-09	0.00897796	0.0231974	8.252432943843615	TRUE	36	6	6.552518610509891e-08	TRUE
LGVQVVITDPEKLDQIR (tr|A0A8D1DJI5|A0A8D1DJI5_PIG)	time	0.00968911	0.00166372	5.753413173459791e-09	0.00540366	0.013974565674777116	8.240074436593234	TRUE	36	6	6.72940126270306e-08	TRUE
GGAEGELQALR (tr|A0A287B0Y8|A0A287B0Y8_PIG)	time	-0.0176838	0.00303866	5.8988710176382235e-09	-0.0255109	-0.00985673	8.229231099837023	TRUE	36	6	6.887012206255297e-08	TRUE
VKVEPAVDTSR (tr|A0A4X1VEC8|A0A4X1VEC8_PIG)	time	-0.0153306	0.00263522	5.970404914115606e-09	-0.0221185	-0.00854274	8.223996213928796	TRUE	36	6	6.951528854482144e-08	TRUE
VVNGKGEGPASPDR (tr|A0A287BHG0|A0A287BHG0_PIG)	time	-0.0131107	0.00225369	5.975742976105434e-09	-0.0189158	-0.00730559	8.223608090319102	TRUE	36	6	6.951528854482144e-08	TRUE
VGVNGFGR (sp|P00355|G3P_PIG)	time	-0.0132107	0.00227381	6.2497762629602364e-09	-0.0190676	-0.00735373	8.204135529776087	TRUE	36	6	7.257186046863394e-08	TRUE
QPPTAAGRPVDASPR (tr|A0A287AIW3|A0A287AIW3_PIG)	time	-0.0159331	0.00274429	6.402448179279748e-09	-0.0230019	-0.00886424	8.193653927977678	TRUE	36	6	7.408012832667165e-08	TRUE
VIDHDLYR (tr|A0A287B0Y8|A0A287B0Y8_PIG)	time	-0.0154513	0.00266132	6.402697240732075e-09	-0.0223065	-0.00859622	8.193637033829138	TRUE	36	6	7.408012832667165e-08	TRUE
SVVYQETNGETR (tr|F1RWP0|F1RWP0_PIG)	time	-0.0138338	0.00238399	6.522333804158131e-09	-0.0199745	-0.00769303	8.185596978361374	TRUE	36	6	7.532885702360728e-08	TRUE
NTSVVDSEPVR (tr|A0A287B906|A0A287B906_PIG)	time	-0.0171966	0.00296439	6.590653653582878e-09	-0.0248323	-0.00956079	8.181071510433865	TRUE	36	6	7.598149633243487e-08	TRUE
NYSEFGTQAHTGQLQS[+80]IR (tr|A0A287B1C8|A0A287B1C8_PIG)	time	0.017179811089215062	0.00296756	7.072369969794037e-09	0.00953587	0.0248237	8.150435028589255	TRUE	36	6	8.13891878634795e-08	TRUE
NPSAEFYC[+57]VAR (tr|A0A4X1T8A6|A0A4X1T8A6_PIG)	time	0.0138522	0.00239427	7.22681353631837e-09	0.00768498	0.0200194	8.141053150649741	TRUE	36	6	8.301802049845727e-08	TRUE
NVTELNEPLSNEER (tr|F2Z4Z1|F2Z4Z1_PIG)	time	-0.0125047	0.00216249	7.35823972469494e-09	-0.0180749	-0.00693447	8.133226067358894	TRUE	36	6	8.437710543487086e-08	TRUE
LSTHSPFR (tr|A0A287BDW2|A0A287BDW2_PIG)	time	-0.014648	0.00253549	7.596505470333119e-09	-0.0211789	-0.00811698	8.119386145083945	TRUE	36	6	8.695430549938248e-08	TRUE
QAVDQISNGFFSPR (tr|A0A287AT94|A0A287AT94_PIG)	time	-0.0099771	0.00172827	7.79296258764848e-09	-0.0144288	-0.00552537	8.108297408711007	TRUE	36	6	8.904463290647011e-08	TRUE
QGQETAVAPSLVAPALNKPK (tr|A0A8W4FP63|A0A8W4FP63_PIG)	time	-0.0148729	0.00257801	7.967282118492291e-09	-0.0215134	-0.0082324	8.098689804356313	TRUE	36	6	9.087504586571082e-08	TRUE
LKDPGNFQYPAETALAYK (tr|F1S395|F1S395_PIG)	time	-0.0151834	0.00263332	8.122625346812233e-09	-0.0219664	-0.00840045	8.090303577981276	TRUE	36	6	9.248291832927981e-08	TRUE
YGGQPVPNFPSK (tr|A0A286ZXU2|A0A286ZXU2_PIG)	time	-0.0104922	0.00182095	8.316419366411191e-09	-0.0151826	-0.00580171	8.080063618916547	TRUE	36	6	9.443861208615512e-08	TRUE
VLITTDLLAR (tr|A0A4X1UGE4|A0A4X1UGE4_PIG,tr|A6M928|A6M928_PIG)	time	0.014093090381896559	0.00244597	8.323751446113781e-09	0.0077927	0.020393482400875865	8.079680896647929	TRUE	36	6	9.443861208615512e-08	TRUE
LPENVVAVANLGEAVK (tr|A0A8D0R9P0|A0A8D0R9P0_PIG)	time	-0.0115746	0.00200951	8.414518948712264e-09	-0.0167508	-0.00639848	8.074970707245079	TRUE	36	6	9.530035281173591e-08	TRUE
VLENAEGAR (tr|A0A287ADJ2|A0A287ADJ2_PIG)	time	-0.015635	0.0027177	8.766748010327834e-09	-0.0226353	-0.00863463	8.057161476541012	TRUE	36	6	9.911509657370643e-08	TRUE
KLLEATELK (tr|A0A286ZXS0|A0A286ZXS0_PIG)	time	-0.0135634	0.0023579	8.802331702434364e-09	-0.0196369	-0.00748985	8.055402269740062	TRUE	36	6	9.934280673993029e-08	TRUE
VLLRPGDFQSR (tr|F1RZJ0|F1RZJ0_PIG)	time	-0.0157369	0.00273776	9.026005666806151e-09	-0.0227889	-0.00868488	8.044504398152249	TRUE	36	6	1.0168878188189838e-07	TRUE
DC[+57]GGVPALVR (tr|A0A8X9AEP8|A0A8X9AEP8_PIG)	time	-0.0164381	0.00286068	9.12709565557608e-09	-0.0238067	-0.00906943	8.03967	TRUE	36	6	1.0264791320335826e-07	TRUE
TLGVTDAFEAAR (tr|I3LCP8|I3LCP8_PIG)	time	0.015919848307132917	0.0027713	9.217638693644696e-09	0.00878144	0.0230583	8.035380319039838	TRUE	36	6	1.0348528746285573e-07	TRUE
AITIAGVPQSVTEC[+57]VK (tr|A0A8W4FAT6|A0A8W4FAT6_PIG)	time	-0.00894839	0.00155827	9.32877587311319e-09	-0.0129622	-0.00493454	8.030175340865616	TRUE	36	6	1.0455054911452466e-07	TRUE
VLRPQVTAVAQQNQGEAPEPQDM[+16]K (tr|A0A287B9W3|A0A287B9W3_PIG)	time	-0.0159496	0.00277968	9.584549510290544e-09	-0.0231096	-0.00878961	8.018428294866537	TRUE	36	6	1.072302730429549e-07	TRUE
AQQVAVQEQEIAR (sp|Q767L6|FLOT1_PIG)	time	-0.0111713	0.00194723	9.634206528805387e-09	-0.0161871	-0.00615561	8.016184047936559	TRUE	36	6	1.0759869895799488e-07	TRUE
LVVPATQC[+57]GSLIGK (tr|A0A8W4FAT6|A0A8W4FAT6_PIG)	time	-0.0159112	0.00277525	9.851818063043229e-09	-0.0230598	-0.00876267	8.006483617026394	TRUE	36	6	1.0983838058848715e-07	TRUE
VYIGSFWSHPLLIPDNR (tr|A0A480REB3|A0A480REB3_PIG)	time	-0.0154775	0.00270006	9.910458534696478e-09	-0.0224324	-0.00852255	8.003906251217902	TRUE	36	6	1.1030100303408727e-07	TRUE
GFGFGQGAGALVHSE (tr|A0A287APN0|A0A287APN0_PIG)	time	-0.0141785	0.00247538	1.0173636810574406e-08	-0.0205546	-0.00780233	7.992523770339303	TRUE	36	6	1.130345519903716e-07	TRUE
AGVVGPELHEK (tr|A0A287B0Y8|A0A287B0Y8_PIG)	time	-0.0148472	0.00259507	1.0570127042206076e-08	-0.0215316	-0.00816275	7.975919792882025	TRUE	36	6	1.1723728838364083e-07	TRUE
YKEALLGR (tr|E7EI20|E7EI20_PIG)	time	-0.0102587	0.00179443	1.0842747403463574e-08	-0.0148809	-0.0056366	7.964860659588866	TRUE	36	6	1.2005403450340993e-07	TRUE
TKEGVMYVGAK (tr|A7YX24|A7YX24_PIG)	time	-0.0149711	0.00262581	1.187545494048194e-08	-0.0217347	-0.00820744	7.925349743862564	TRUE	36	6	1.312625457596569e-07	TRUE
VTLTPEEEAHLKK (sp|P00339|LDHA_PIG)	time	0.010962890804369357	0.00192309	1.193438809043187e-08	0.00600934	0.015916445534342703	7.923199843583208	TRUE	36	6	1.316876819652628e-07	TRUE
NADPILISLK (tr|F1RGA9|F1RGA9_PIG)	time	-0.0173322	0.00304534	1.2601918773308276e-08	-0.0251764	-0.00948789	7.899563323992252	TRUE	36	6	1.3881531415871943e-07	TRUE
AGIDGESIGNC[+57]PFSQR (tr|A0A5G2Q7W2|A0A5G2Q7W2_PIG)	time	-0.0167521	0.00294406	1.2694169251493707e-08	-0.0243355	-0.0091687	7.896395715530511	TRUE	36	6	1.395924628971949e-07	TRUE
QLAEEDLAQQR (tr|A0A287B0Y8|A0A287B0Y8_PIG)	time	-0.017081	0.00300714	1.3458229776171955e-08	-0.0248269	-0.0093351	7.871012061137292	TRUE	36	6	1.477419661264747e-07	TRUE
VPVAVAYQR (tr|A0A287B0Y8|A0A287B0Y8_PIG)	time	-0.0141867	0.00250077	1.4039616103125391e-08	-0.0206282	-0.00774509	7.852644767318299	TRUE	36	6	1.53861755351628e-07	TRUE
IDKTDYM[+16]VGSYGPR (tr|E7EI20|E7EI20_PIG)	time	-0.0143797	0.00253582	1.4229407939773111e-08	-0.0209115	-0.00784781	7.846813169756808	TRUE	36	6	1.556764987696606e-07	TRUE
IEINFPAEYPFKPPK (tr|B8Y648|B8Y648_PIG)	time	-0.0169208	0.00298429	1.4284270025625595e-08	-0.0246078	-0.00923374	7.845141948626922	TRUE	36	6	1.5601139061943879e-07	TRUE
VAVVNQIAR (tr|A0A287BDN2|A0A287BDN2_PIG)	time	-0.0165078	0.00291172	1.4326377650790594e-08	-0.0240079	-0.00900772	7.843863604797339	TRUE	36	6	1.5620608038565406e-07	TRUE
TSLGPNGLDK (tr|I3LR32|I3LR32_PIG)	time	-0.00910289	0.00160589	1.440901804793189e-08	-0.0132394	-0.00496641	7.841365614668003	TRUE	36	6	1.568413081257967e-07	TRUE
GQM[+16]SEITDDC[+57]LSLQDR (tr|A0A286ZM51|A0A286ZM51_PIG)	time	0.0152449	0.00269516	1.545695142252624e-08	0.00830266	0.0221872	7.810876157955234	TRUE	36	6	1.679637981437691e-07	TRUE
SLIPSYIR (tr|A0A5G2QXM7|A0A5G2QXM7_PIG)	time	-0.00885761	0.00156635	1.5590187416227824e-08	-0.0128923	-0.00482296	7.8071486639423755	TRUE	36	6	1.6912592858110217e-07	TRUE
ENETQAAAETPEVK (tr|A0A287ALA0|A0A287ALA0_PIG)	time	-0.0173838	0.00307553	1.5832238687565838e-08	-0.0253059	-0.00946177	7.800457671308523	TRUE	36	6	1.7146261191432836e-07	TRUE
GWLYYEAGQR (tr|A0A287B0Y8|A0A287B0Y8_PIG)	time	-0.0177059	0.0031406	1.722711854412608e-08	-0.0257956	-0.0096163	7.763787357783336	TRUE	36	6	1.8625555225943374e-07	TRUE
HFS[+80]PEELK (sp|Q7M2W6|CRYAB_PIG)	time	0.012748971296024002	0.0022626	1.7540332132798047e-08	0.0069209	0.018577037178870468	7.7559621873624645	TRUE	36	6	1.8932375270182859e-07	TRUE
DVVIC[+57]PDASLEDAKK (tr|Q0R678|Q0R678_PIG)	time	-0.0135361	0.0024033	1.7781414695077743e-08	-0.0197266	-0.00734562	7.750033689382426	TRUE	36	6	1.9160442333908733e-07	TRUE
HGDPGDAAQQEAK (tr|F1RNX2|F1RNX2_PIG)	time	-0.0164121	0.00291846	1.870985205979627e-08	-0.0239295	-0.0088946	7.72793	TRUE	36	6	2.0127170284392876e-07	TRUE
VLIAAHGNSLR (tr|A0A287AJQ2|A0A287AJQ2_PIG)	time	-0.0143622	0.00255918	1.9995607941432545e-08	-0.0209542	-0.0077702	7.6990653871495764	TRUE	36	6	2.1474415006216287e-07	TRUE
NGPALQDAYM[+16]R (tr|F1ST81|F1ST81_PIG)	time	-0.0155549	0.00277318	2.0346164835913405e-08	-0.0226981	-0.00841162	7.69152	TRUE	36	6	2.178783511437772e-07	TRUE
ALQALEELR (tr|A0A287B0Y8|A0A287B0Y8_PIG)	time	-0.0170647	0.00304241	2.035518250231775e-08	-0.0249015	-0.00922801	7.691324999430776	TRUE	36	6	2.178783511437772e-07	TRUE
QVQSLTC[+57]EVDALKGTNESLER (sp|P02543|VIME_PIG)	time	-0.0141957	0.00253157	2.0530047228930782e-08	-0.0207166	-0.00767481	7.687610051543172	TRUE	36	6	2.1938503957427194e-07	TRUE
IIAPANLERPVR (tr|A0A287AUY1|A0A287AUY1_PIG)	time	-0.0168374	0.00300406	2.0838145886822228e-08	-0.0245754	-0.0090995	7.681140925820898	TRUE	36	6	2.2230811358196915e-07	TRUE
ALIDHSPK (tr|F1SGC6|F1SGC6_PIG)	time	-0.0148716	0.00265363	2.09141805333186e-08	-0.0217069	-0.00803634	7.679559147427126	TRUE	36	6	2.2274987313052743e-07	TRUE
IVVTVLEEHEQK (tr|A0A287B0Y8|A0A287B0Y8_PIG)	time	-0.0151651	0.00270927	2.174967215875561e-08	-0.0221437	-0.00818645	7.662547284949181	TRUE	36	6	2.312655223095452e-07	TRUE
EM[+16]NDAATFYTNR (tr|F1RUJ0|F1RUJ0_PIG)	time	-0.0132333	0.00236549	2.2147739392593197e-08	-0.0193264	-0.00714022	7.654670595374327	TRUE	36	6	2.351095833540463e-07	TRUE
ERDAAPPPQADGASAPPGK (tr|A0A287AWU2|A0A287AWU2_PIG)	time	0.00908749	0.00162629	2.2988816175136528e-08	0.00489844	0.013276540219379119	7.6384833924472595	TRUE	36	6	2.4363600404390986e-07	TRUE
SVPEPEQSETVTAAK (tr|F1RYU9|F1RYU9_PIG)	time	-0.0154202	0.00276478	2.4415424318461667e-08	-0.0225418	-0.00829864	7.612335723660621	TRUE	36	6	2.5832964579056565e-07	TRUE
VKGDVDVSLPK (tr|A0A287A4Q2|A0A287A4Q2_PIG,tr|A0A287A608|A0A287A608_PIG)	time	-0.0139874	0.00251602	2.7081842715128116e-08	-0.0204682	-0.00750653	7.567321788517739	TRUE	36	6	2.860714190253188e-07	TRUE
DRFS[+80]VNLDVK (sp|Q7M2W6|CRYAB_PIG)	time	0.018070699425347767	0.00325159	2.7367585055761708e-08	0.00969516	0.026446244155263227	7.562763523497034	TRUE	36	6	2.8861586010445093e-07	TRUE
IITLAGPTNAIFK (tr|A0A5G2QGE1|A0A5G2QGE1_PIG)	time	-0.0159221	0.00286759	2.8173531816894288e-08	-0.0233085	-0.00853565	7.5501587067081175	TRUE	36	6	2.9662901829473153e-07	TRUE
FYPPDPAQLTEDITR (tr|A0A287B4Z4|A0A287B4Z4_PIG,tr|A0A287BDW2|A0A287BDW2_PIG)	time	-0.0138305	0.00249253	2.8770377911008588e-08	-0.0202508	-0.00741012	7.541054433431615	TRUE	36	6	3.0241804101555265e-07	TRUE
LAINNGPNSLHGGVR (sp|Q9GKX6|GALM_PIG)	time	-0.014665	0.00264719	3.0276183696677864e-08	-0.0214837	-0.00784626	7.518898868403372	TRUE	36	6	3.177270631659522e-07	TRUE
RYLDWGAM[+16]NAK (tr|A0A286ZM51|A0A286ZM51_PIG)	time	0.015318368076224423	0.00276903	3.165582874191833e-08	0.00818581	0.0224509	7.499546312269481	TRUE	36	6	3.3166440764944726e-07	TRUE
LSIHLPLEVAYQR (tr|A0A287B0Y8|A0A287B0Y8_PIG)	time	-0.0156653	0.00284087	3.5023480207896504e-08	-0.0229829	-0.00834772	7.45564	TRUE	36	6	3.66351297849428e-07	TRUE
KVEEVVYDLSIR (tr|A0A286ZHZ3|A0A286ZHZ3_PIG)	time	-0.0108659	0.00197102	3.531023151183678e-08	-0.015943	-0.00578891	7.4521	TRUE	36	6	3.6875116772020455e-07	TRUE
RAPVIDADKPVSSQLR (tr|A0A287B9W3|A0A287B9W3_PIG)	time	-0.0164485	0.00298451	3.562106777613592e-08	-0.0241361	-0.00876093	7.448293066278354	TRUE	36	6	3.713943743985128e-07	TRUE
LNFSHGTHEYHAETIK (tr|A0A286ZI36|A0A286ZI36_PIG)	time	-0.0128194	0.00232812	3.664171968518865e-08	-0.0188162	-0.00682252	7.436024152027604	TRUE	36	6	3.8141777141556405e-07	TRUE
DSGDFGAPQPQVQS[+80]VRR (tr|A0A4X1SM39|A0A4X1SM39_PIG)	time	0.013909206826848888	0.00252869	3.7859552213815944e-08	0.00739573	0.020422683402220372	7.421824526986561	TRUE	36	6	3.9345799578590947e-07	TRUE
SSGLATAPT[+80]PGLER (tr|F1SLB0|F1SLB0_PIG)	time	0.014530215130870586	0.00264195	3.8019999688153636e-08	0.00772501	0.021335423248483896	7.419987891032731	TRUE	36	6	3.944881580546651e-07	TRUE
VNQPASFAVSLNGAK (tr|A0A286ZXU2|A0A286ZXU2_PIG)	time	-0.0131597	0.00239393	3.860880563567356e-08	-0.019326	-0.00699331	7.413313633078343	TRUE	36	6	3.9995241007131725e-07	TRUE
SPVYLTVLK (tr|A0A5G2QES1|A0A5G2QES1_PIG)	time	-0.0155267	0.00283318	4.2461560201144966e-08	-0.0228244	-0.00822887	7.3720040522260915	TRUE	36	6	4.3915629706425336e-07	TRUE
HELQANC[+57]YEEVKDR (sp|P10668|COF1_PIG)	time	-0.0150678	0.00275027	4.2852417071230795e-08	-0.022152	-0.0079836	7.368024676865804	TRUE	36	6	4.4248731784787754e-07	TRUE
EAVITAAFAK (tr|A0A4X1VQU6|A0A4X1VQU6_PIG)	time	-0.0158188	0.00288766	4.300149080402342e-08	-0.0232569	-0.00838065	7.366516487752094	TRUE	36	6	4.4331504862545295e-07	TRUE
HM[+16]TSEYFVSLPFC[+57]GK (tr|A0A480HIF7|A0A480HIF7_PIG)	time	-0.0113475	0.00207316	4.4114095292315816e-08	-0.0166876	-0.00600742	7.355422623012879	TRUE	36	6	4.540575600247482e-07	TRUE
HRPDLIDFDK (tr|A0A287BDN2|A0A287BDN2_PIG)	time	-0.0156994	0.00286878	4.436924667604127e-08	-0.0230889	-0.00830994	7.352917944896601	TRUE	36	6	4.559542553785519e-07	TRUE
VLIWNLDVGEPVK (tr|A0A286ZS32|A0A286ZS32_PIG)	time	-0.0117415	0.00214586	4.457810760835494e-08	-0.0172689	-0.00621411	7.350878371761864	TRUE	36	6	4.5736996211251567e-07	TRUE
EGHVGLVQELLGR (tr|A0A5G2R203|A0A5G2R203_PIG)	time	-0.015043	0.00274953	4.472435703162328e-08	-0.0221253	-0.00796066	7.349455894240192	TRUE	36	6	4.5813979105801364e-07	TRUE
ITALDEFATK (tr|A0A286ZXS0|A0A286ZXS0_PIG)	time	-0.0148953	0.00272339	4.5159616568370945e-08	-0.0219102	-0.00788028	7.3452497541462645	TRUE	36	6	4.618629783534663e-07	TRUE
LQQVLQM[+16]ESHIQSTSDR (tr|F1RWJ5|F1RWJ5_PIG)	time	-0.0123863	0.00226481	4.5258555978273366e-08	-0.01822	-0.00655249	7.3443	TRUE	36	6	4.6203583788051273e-07	TRUE
AVLHVALR (sp|P08059|G6PI_PIG)	time	0.011945747046387047	0.00218436	4.5320163796456326e-08	0.0063192	0.0175723	7.3437085291756174	TRUE	36	6	4.6203583788051273e-07	TRUE
VLSVPESTPFTAVLK (tr|M3UZ42|M3UZ42_PIG)	time	-0.0152604	0.00279183	4.6001467970607e-08	-0.0224517	-0.00806917	7.337228309158386	TRUE	36	6	4.6823962571980196e-07	TRUE
LVVITAGAR (sp|P00339|LDHA_PIG)	time	0.015523915929561346	0.00284193	4.695735493833135e-08	0.0082036	0.022844232405436756	7.328296374452945	TRUE	36	6	4.772143196181447e-07	TRUE
QFDIQLLTHNDPK (tr|A0A5G2RBY0|A0A5G2RBY0_PIG)	time	-0.00976381	0.00178767	4.7146360155809077e-08	-0.0143685	-0.00515907	7.326551830503863	TRUE	36	6	4.78379392558864e-07	TRUE
GIDEGPEGLK (tr|A0A8D0R9P0|A0A8D0R9P0_PIG)	time	-0.0082259	0.00151031	5.137279825425227e-08	-0.0121162	-0.0043356	7.289266777797512	TRUE	36	6	5.204428522355982e-07	TRUE
TVEIPDPVGAGEEVK (tr|A0A8D1Z1H8|A0A8D1Z1H8_PIG)	time	-0.0152859	0.00281259	5.485383365561905e-08	-0.0225306	-0.00804114	7.260793014811248	TRUE	36	6	5.548344526833292e-07	TRUE
SDGAPASDSKPSSTEAAPSSK (tr|A0A287ALA0|A0A287ALA0_PIG)	time	-0.0171675	0.00315903	5.4976027141414295e-08	-0.0253046	-0.00903035	7.2598266477756095	TRUE	36	6	5.551974609116455e-07	TRUE
NSQSFFSGLFGGSSK (tr|A0A5G2QNT7|A0A5G2QNT7_PIG)	time	-0.012444	0.0022909	5.574763907796939e-08	-0.018345	-0.00654305	7.25377	TRUE	36	6	5.621074642454186e-07	TRUE
QVEELYHSLLELGEK (tr|A0A286ZXS0|A0A286ZXS0_PIG)	time	-0.0137187	0.00252581	5.5911376661588667e-08	-0.0202248	-0.00721266	7.252499814320278	TRUE	36	6	5.62876191023474e-07	TRUE
QASTLIDRPAPHFER (tr|F1S3M9|F1S3M9_PIG)	time	-0.0113723	0.00209645	5.810089050829471e-08	-0.0167724	-0.0059722	7.235817211157437	TRUE	36	6	5.84004732249781e-07	TRUE
ELPTAFDYVEFTR (tr|A0A286ZXS0|A0A286ZXS0_PIG)	time	-0.0119281	0.00219975	5.8777648162362404e-08	-0.0175943	-0.00626193	7.2307877951014845	TRUE	36	6	5.898855080007447e-07	TRUE
AIDLFTDAIK (tr|A0A8D1VQK7|A0A8D1VQK7_PIG)	time	-0.0162647	0.00300063	5.945075535526847e-08	-0.0239939	-0.00853564	7.225842623054693	TRUE	36	6	5.957113850474175e-07	TRUE
VVFVLGGPGAGK (sp|Q29561|KCY_PIG)	time	-0.0172482	0.00318238	5.963242805384357e-08	-0.0254455	-0.00905091	7.224517507123858	TRUE	36	6	5.966025033753899e-07	TRUE
EKELGNEAYK (tr|A0A8D1UVZ9|A0A8D1UVZ9_PIG)	time	-0.0152132	0.00280936	6.122387644478917e-08	-0.0224496	-0.00797678	7.213079176122489	TRUE	36	6	6.115732875300135e-07	TRUE
ADM[+16]GGAATIC[+57]STIVSAAK (sp|P28839|AMPL_PIG)	time	0.010012607094445403	0.00185059	6.284849230657577e-08	0.00524581	0.014779404903988397	7.201705136288101	TRUE	36	6	6.268284511755069e-07	TRUE
DSLLQDGEFTM[+16]DLR (tr|F1RFY1|F1RFY1_PIG)	time	-0.0136519	0.00252587	6.487064163233766e-08	-0.0201581	-0.00714568	7.18795	TRUE	36	6	6.459951046762046e-07	TRUE
TFS[+80]ATVR (tr|A0A4X1VPW4|A0A4X1VPW4_PIG)	time	-0.0153369	0.00283977	6.636447422757386e-08	-0.0226516	-0.00802211	7.178064341953847	TRUE	36	6	6.598495559597876e-07	TRUE
ALVPAAELLESR (tr|A0A287B0Y8|A0A287B0Y8_PIG)	time	-0.013271	0.00245765	6.669131066054316e-08	-0.0196015	-0.00694049	7.175930747462915	TRUE	36	6	6.616029910325058e-07	TRUE
IVLPGM[+16]VER (tr|A0A286ZT08|A0A286ZT08_PIG)	time	-0.0134145	0.00248429	6.674651658325762e-08	-0.0198136	-0.00701535	7.175571394654698	TRUE	36	6	6.616029910325058e-07	TRUE
M[+16]EIVDDDVPSLWAHGFQDR (tr|A0A4X1SM32|A0A4X1SM32_PIG)	time	0.016768126431755678	0.00310644	6.743927518896497e-08	0.00876647	0.0247698	7.171087105985991	TRUE	36	6	6.674413189086332e-07	TRUE
SYSPYDM[+16]LESIK (sp|P19620|ANXA2_PIG / tr|K7GKR6|K7GKR6_PIG)	time	-0.0115075	0.00213238	6.792999071494215e-08	-0.0170001	-0.00601487	7.167938444771111	TRUE	36	6	6.712651770648584e-07	TRUE
SYQSELEALR (tr|F1RK90|F1RK90_PIG)	time	-0.0115899	0.00215377	7.398443581323788e-08	-0.0171377	-0.00604216	7.1308596336659384	TRUE	36	6	7.299722018198762e-07	TRUE
SIPAHFFQEK (tr|A0A287BDY8|A0A287BDY8_PIG)	time	-0.0163449	0.00303966	7.565343987237195e-08	-0.0241745	-0.00851522	7.121171320335762	TRUE	36	6	7.45296445174531e-07	TRUE
YNEQHIPGSPFTAR (tr|A0A286ZXU2|A0A286ZXU2_PIG)	time	-0.0133628	0.0024853	7.584819648618991e-08	-0.0197645	-0.00696109	7.120054741382297	TRUE	36	6	7.460725504520791e-07	TRUE
WSIENIAFGSGGALLQK (sp|Q52I78|NAMPT_PIG)	time	-0.0136668	0.00254484	7.856273208519596e-08	-0.0202219	-0.00711174	7.104783422001998	TRUE	36	6	7.715939778688025e-07	TRUE
SYSFDEVRK (sp|Q52I78|NAMPT_PIG)	time	-0.0159824	0.00297686	7.922421351963572e-08	-0.0236503	-0.00831455	7.101142063475973	TRUE	36	6	7.769045206887448e-07	TRUE
AKLEQLFQDEVAK (tr|A0A287B0Y8|A0A287B0Y8_PIG)	time	-0.0154952	0.00288769	8.051524055851866e-08	-0.0229334	-0.00805706	7.094121905172648	TRUE	36	6	7.883630784063174e-07	TRUE
VTAQGPGLEPSGNIANK (tr|A0A286ZXU2|A0A286ZXU2_PIG)	time	-0.00845437	0.00157668	8.224275679949389e-08	-0.0125156	-0.00439312	7.084902340436088	TRUE	36	6	8.040541861567541e-07	TRUE
QSNLENLDQAFSVAER (tr|A0A287B0Y8|A0A287B0Y8_PIG)	time	-0.0148628	0.00277407	8.426179252188423e-08	-0.0220083	-0.00771727	7.074369306257325	TRUE	36	6	8.225434162265269e-07	TRUE
LLFNDVQTLK (tr|A0A287B0Y8|A0A287B0Y8_PIG)	time	-0.0142379	0.0026598	8.65121605385058e-08	-0.0210891	-0.00738669	7.062922841858027	TRUE	36	6	8.428381418550989e-07	TRUE
NRVEAGALLQAK (tr|F1SLB0|F1SLB0_PIG)	time	-0.0139373	0.00260374	8.660283099117369e-08	-0.0206441	-0.00723052	7.062467910941669	TRUE	36	6	8.428381418550989e-07	TRUE
M[+16]GKITFYEDR (tr|A0A286ZHX1|A0A286ZHX1_PIG,tr|A0A286ZJR7|A0A286ZJR7_PIG,tr|A0A286ZM51|A0A286ZM51_PIG,tr|I3LV93|I3LV93_PIG)	time	0.014595933384440304	0.00272823	8.797355360927809e-08	0.00756847	0.021623393623391315	7.055647864756176	TRUE	36	6	8.548850005566253e-07	TRUE
VTLVQTLETQR (tr|A0A287B0Y8|A0A287B0Y8_PIG)	time	-0.0172488	0.00322547	8.908278468307612e-08	-0.0255571	-0.00894056	7.050206215598581	TRUE	36	6	8.643583014573584e-07	TRUE
ETLPAEQDLTTK (tr|A0A5G2QI19|A0A5G2QI19_PIG)	time	-0.0134152	0.00250941	8.99379603397316e-08	-0.019879	-0.00695139	7.0460569658145955	TRUE	36	6	8.713417151588756e-07	TRUE
ADHDFVVQEDFM[+16]K (tr|A0A4X1W7V1|A0A4X1W7V1_PIG)	time	-0.0139934	0.00262204	9.457361574276233e-08	-0.0207473	-0.0072395	7.024230006679992	TRUE	36	6	9.14875293343143e-07	TRUE
LYSVSYLLK (tr|A0A286ZXU2|A0A286ZXU2_PIG)	time	-0.0138978	0.00260562	9.619827209676987e-08	-0.0206094	-0.00718613	7.016832728643866	TRUE	36	6	9.291944210187996e-07	TRUE
KLDEQYQK (tr|A0A4X1T9A9|A0A4X1T9A9_PIG)	time	-0.0101078	0.0018977	1.0019348764975705e-07	-0.014996	-0.00521969	6.999160505711174	TRUE	36	6	9.663338921302655e-07	TRUE
LILEVHQFSR (tr|A0A287BDN2|A0A287BDN2_PIG)	time	-0.0159564	0.00299926	1.0371271702857924e-07	-0.023682	-0.00823078	6.984167988097756	TRUE	36	6	9.987783063545662e-07	TRUE
GGNIGDGGGAADR (sp|P03974|TERA_PIG)	time	-0.0142259	0.00267446	1.0424188556029723e-07	-0.0211149	-0.00733696	6.981957741568053	TRUE	36	6	1.0023737665312288e-06	TRUE
DNPGVVTC[+57]LDEAR (tr|A0A5K1U589|A0A5K1U589_PIG)	time	-0.0165735	0.00311752	1.0592745484186742e-07	-0.0246037	-0.00854331	6.974991462546011	TRUE	36	6	1.0170616671607958e-06	TRUE
VPSGVDAGHS[+80]ER (sp|P02475|CRYAA_PIG)	time	0.016679258650149027	0.0031435	1.1208294460570484e-07	0.00858215	0.024776368645957787	6.950460467932753	TRUE	36	6	1.074559735690759e-06	TRUE
LTNGIWILAELR (tr|A0A4X1T854|A0A4X1T854_PIG)	time	-0.0139794	0.00263581	1.1351442072729703e-07	-0.0207688	-0.00719001	6.944948962748731	TRUE	36	6	1.0866640900873537e-06	TRUE
TTPSVVAFTADGER (tr|A0A287ADJ2|A0A287ADJ2_PIG)	time	-0.0155982	0.00294157	1.1411836441868272e-07	-0.0231752	-0.0080212	6.94264	TRUE	36	6	1.0908223451788794e-06	TRUE
VC[+57]IDSEHSVDTLLETLGK (tr|D0G0C7|D0G0C7_PIG)	time	-0.0150746	0.00284327	1.1462909848145239e-07	-0.0223984	-0.00775084	6.940705123155657	TRUE	36	6	1.0940786209661472e-06	TRUE
LPS[+80]VGFSETGPPGPAR (tr|A0A287AUV6|A0A287AUV6_PIG)	time	-0.0142845	0.00269671	1.1772119619452961e-07	-0.0212307	-0.00733821	6.92915	TRUE	36	6	1.1219266001769021e-06	TRUE
TDDYLDQPC[+57]LETINR (tr|I3L893|I3L893_PIG)	time	-0.0160837	0.00303762	1.1913186994995605e-07	-0.023908	-0.00825927	6.923972041272161	TRUE	36	6	1.133691300869922e-06	TRUE
QDLLAYLQR (tr|A0A287BS93|A0A287BS93_PIG,tr|A0A8D1G1G9|A0A8D1G1G9_PIG)	time	-0.0130092	0.00245847	1.212568899455354e-07	-0.0193418	-0.00667662	6.91629	TRUE	36	6	1.1522091181973843e-06	TRUE
QALGETFIR (tr|A0A287BDY8|A0A287BDY8_PIG)	time	-0.016792	0.00317486	1.229553256880569e-07	-0.0249699	-0.00861409	6.910252655482857	TRUE	36	6	1.1666247937334365e-06	TRUE
QLAEEDAAR (tr|A0A287B0Y8|A0A287B0Y8_PIG)	time	-0.0177827	0.00336468	1.2563066271070362e-07	-0.0264495	-0.00911586	6.9009	TRUE	36	6	1.1902533920735735e-06	TRUE
TLNVESNFISGAGILR (tr|A0A4X1UDZ5|A0A4X1UDZ5_PIG)	time	-0.0140568	0.00266182	1.28560358627502e-07	-0.0209131	-0.00720037	6.890892924750251	TRUE	36	6	1.2162188044863535e-06	TRUE
APVPASELVAAGVLSQAQFEQLQDGR (tr|A0A287B0Y8|A0A287B0Y8_PIG)	time	-0.0159799	0.00303089	1.3467967486148414e-07	-0.023787	-0.00817288	6.870697940739798	TRUE	36	6	1.2722383970395411e-06	TRUE
TKEGVM[+16]YVGAK (tr|A7YX24|A7YX24_PIG)	time	-0.0166345	0.00315829	1.3871283392927956e-07	-0.0247698	-0.00849933	6.85788	TRUE	36	6	1.3084159247317528e-06	TRUE
LC[+57]LISTFLEDGIR (tr|A0A287ASN8|A0A287ASN8_PIG)	time	-0.0122839	0.00233408	1.4184500956664375e-07	-0.0182961	-0.00627169	6.848185939077111	TRUE	36	6	1.3360013858597647e-06	TRUE
SNAHYNLQNAFNLAEQHLGLTK (tr|A0A287BDN2|A0A287BDN2_PIG)	time	-0.0158557	0.00301418	1.437573875626578e-07	-0.0236198	-0.00809173	6.842369828062626	TRUE	36	6	1.3520340265944116e-06	TRUE
ADEGQLSPATR (tr|A0A287B0Y8|A0A287B0Y8_PIG)	time	-0.014439	0.00274512	1.441540837607443e-07	-0.0215099	-0.00736802	6.841173049913756	TRUE	36	6	1.353785723843603e-06	TRUE
VSLDVNHFAPEELTVK (tr|A0A2C9F366|A0A2C9F366_PIG / sp|Q5S1U1|HSPB1_PIG)	time	-0.0151825	0.00288983	1.4901214250289172e-07	-0.0226262	-0.00773881	6.826778340935782	TRUE	36	6	1.397368968981199e-06	TRUE
C[+57]VC[+57]NQLSLTTK (tr|A0A287B8Z9|A0A287B8Z9_PIG)	time	-0.0115647	0.00220165	1.498444455011528e-07	-0.0172358	-0.00589364	6.824359351036043	TRUE	36	6	1.4031285559081746e-06	TRUE
NNHHEENISSK (tr|A0A286ZXS0|A0A286ZXS0_PIG)	time	-0.017791	0.0033883	1.515083382213177e-07	-0.0265187	-0.00906332	6.819563465222018	TRUE	36	6	1.4166470054908965e-06	TRUE
GGPLGPGPGDGC[+57]FTLPGRR (tr|A0A8X9AEP8|A0A8X9AEP8_PIG)	time	-0.0150057	0.00285992	1.54699526548676e-07	-0.0223723	-0.00763899	6.810511015438396	TRUE	36	6	1.4443861455553448e-06	TRUE
INPDEREEM[+16]K (tr|A0A5G2RBY0|A0A5G2RBY0_PIG)	time	-0.0132931	0.00253414	1.5575496223891422e-07	-0.0198207	-0.00676563	6.8075581081445655	TRUE	36	6	1.4521328580912104e-06	TRUE
VLLLSQDYGK (tr|A0A287BDN2|A0A287BDN2_PIG)	time	-0.0148237	0.0028293	1.611481082439019e-07	-0.0221115	-0.00753588	6.792774788408282	TRUE	36	6	1.5002399136512602e-06	TRUE
LLGPVLVK (tr|F1RZT2|F1RZT2_PIG)	time	-0.0157598	0.00300902	1.6273837176243157e-07	-0.0235106	-0.00800912	6.7885100335421305	TRUE	36	6	1.512855412641217e-06	TRUE
NQALNTDNYGHDLASVQALQR (tr|A0A286ZXS0|A0A286ZXS0_PIG)	time	-0.0157663	0.00301307	1.6710197032175442e-07	-0.0235274	-0.00800516	6.777018429251907	TRUE	36	6	1.5511788962191143e-06	TRUE
QIEELKGQEVSPK (sp|Q6SEG5|UCHL1_PIG)	time	-0.0172341	0.00329475	1.6880977609357135e-07	-0.0257208	-0.00874736	6.7726	TRUE	36	6	1.5647741925215339e-06	TRUE
M[+16]KEIAEAYLGK (tr|A0A286ZWK2|A0A286ZWK2_PIG)	time	-0.013968	0.00267215	1.7203831568167163e-07	-0.020851	-0.00708503	6.764374817999697	TRUE	36	6	1.5924064529211419e-06	TRUE
VDISAPDLSLEGPEGK (tr|A0A287A608|A0A287A608_PIG)	time	-0.0124889	0.00239358	1.8119935057380689e-07	-0.0186543	-0.00632342	6.741843363186344	TRUE	36	6	1.6747922733352009e-06	TRUE
KFPVTENSK (sp|Q52I78|NAMPT_PIG)	time	-0.0158567	0.00303996	1.8273160081350405e-07	-0.0236872	-0.00802632	6.73819	TRUE	36	6	1.6865314032041199e-06	TRUE
LLSDC[+57]ANIGERGGLR (tr|A0A287B1C8|A0A287B1C8_PIG)	time	0.0126809	0.0024313	1.8315244188262443e-07	0.00641826	0.018943514819771745	6.737187286723271	TRUE	36	6	1.6879937802735286e-06	TRUE
DFLTPPLLSVR (tr|F1RH60|F1RH60_PIG)	time	-0.0125546	0.00240935	1.880362503152299e-07	-0.0187607	-0.00634856	6.725758417788195	TRUE	36	6	1.7296534335843806e-06	TRUE
SLYAPAGPDPESLEYIEAHGTGTK (tr|I3LCW1|I3LCW1_PIG)	time	-0.0072038	0.00138252	1.8821038450319703e-07	-0.0107649	-0.00364266	6.725356418060644	TRUE	36	6	1.7296534335843806e-06	TRUE
KNEEYGLR (tr|A0A287BF71|A0A287BF71_PIG)	time	-0.0138852	0.002666	1.9062120285881217e-07	-0.0207523	-0.00701805	6.719828794293477	TRUE	36	6	1.7493098402150338e-06	TRUE
C[+57]AHIEAK (tr|A0A481CQ30|A0A481CQ30_PIG)	time	-0.0187413	0.00360187	1.9586757945095806e-07	-0.0280191	-0.00946352	6.70804	TRUE	36	6	1.7948947843418992e-06	TRUE
HVFGESDELIGQK (tr|A0A288CFT0|A0A288CFT0_PIG)	time	-0.0126469	0.00243162	1.982000529090967e-07	-0.0189104	-0.00638347	6.702896233916709	TRUE	36	6	1.8136855481710087e-06	TRUE
FGGPEVM[+16]K (sp|Q0MVN8|QOR_PIG / tr|Q19QT8|Q19QT8_PIG)	time	-0.0158413	0.00305072	2.0734174411790572e-07	-0.0236994	-0.00798313	6.683313252585561	TRUE	36	6	1.8946440907819424e-06	TRUE
IENHEGVR (tr|A0A286ZI36|A0A286ZI36_PIG)	time	-0.0141925	0.00273802	2.1777502166904935e-07	-0.0212451	-0.00713981	6.66199	TRUE	36	6	1.987158460137581e-06	TRUE
ATTADGSSILDR (sp|A7Y521|CSN4_PIG)	time	-0.0122091	0.00235689	2.216627771875581e-07	-0.0182801	-0.00613819	6.654307229841223	TRUE	36	6	2.0197686198973957e-06	TRUE
HVDPEGVITSSK (tr|A0A287A463|A0A287A463_PIG)	time	-0.0153565	0.00296505	2.2288932434528757e-07	-0.0229939	-0.007719	6.651910732277789	TRUE	36	6	2.0280721690427653e-06	TRUE
LQDEIQNM[+16]K (sp|P02543|VIME_PIG)	time	-0.0136023	0.00262661	2.2350725467985465e-07	-0.020368	-0.00683658	6.650708375814839	TRUE	36	6	2.0308222731009955e-06	TRUE
YESSSYTDQLSR (tr|A0A287BF71|A0A287BF71_PIG)	time	-0.0139591	0.00269601	2.2467234547735439e-07	-0.0209035	-0.00701459	6.6484503808328155	TRUE	36	6	2.038529193872808e-06	TRUE
TIAVGGLVRT[+80]PR (tr|F1SLB0|F1SLB0_PIG)	time	0.013679106838716308	0.00264266	2.2637282110794738e-07	0.00687207	0.0204861	6.645175716845082	TRUE	36	6	2.051065293221726e-06	TRUE
ATFSPIVTLEPR (tr|A0A5G2R203|A0A5G2R203_PIG)	time	-0.0132204	0.00255629	2.3193973514435603e-07	-0.019805	-0.00663587	6.634624843101287	TRUE	36	6	2.0985489679094827e-06	TRUE
EGM[+16]QLISEKPETEAVVK (tr|A0A287BDN2|A0A287BDN2_PIG)	time	-0.0164194	0.00317724	2.3682971543595725e-07	-0.0246035	-0.00823541	6.625563806846889	TRUE	36	6	2.13978308904426e-06	TRUE
HNIQFSSFDIFSDEEVR (tr|A0A5G2RBM6|A0A5G2RBM6_PIG)	time	-0.0148809	0.00289075	2.6357711475997553e-07	-0.022327	-0.00743487	6.579092300318256	TRUE	36	6	2.378108806803538e-06	TRUE
RNDFQLIGIQDGYLSLLQDSGEVR (tr|A0A287B356|A0A287B356_PIG)	time	-0.0114167	0.00221895	2.6735222612018195e-07	-0.0171324	-0.00570111	6.572916195376298	TRUE	36	6	2.408791135337718e-06	TRUE
SALFAQINQGESITHALK (tr|F1SMC0|F1SMC0_PIG)	time	-0.0169086	0.00328794	2.7093519428273785e-07	-0.0253778	-0.00843945	6.567134576768197	TRUE	36	6	2.4354864383773997e-06	TRUE
KDLYANTVLSGGTTM[+16]YPGIADR (sp|Q6QAQ1|ACTB_PIG / tr|A0A287AA77|A0A287AA77_PIG)	time	-0.0135232	0.00262967	2.710723285991323e-07	-0.0202967	-0.00674957	6.566914813478404	TRUE	36	6	2.4354864383773997e-06	TRUE
TLGPALLEK (tr|A0A5G2R7R6|A0A5G2R7R6_PIG)	time	0.010087246393013992	0.00196286	2.7613885781622156e-07	0.00503124	0.015143249380536806	6.558872475839023	TRUE	36	6	2.4775471022758066e-06	TRUE
LGLFPSNFVK (tr|M3VH74|M3VH74_PIG)	time	-0.0138641	0.00270318	2.916101280609008e-07	-0.020827	-0.00690113	6.535197396387752	TRUE	36	6	2.6127130275985723e-06	TRUE
EQASAVSEAVVSSVNTVATK (tr|A7YX24|A7YX24_PIG)	time	-0.0150529	0.00293713	2.9747058345141803e-07	-0.0226184	-0.00748737	6.526555974729987	TRUE	36	6	2.661513579058376e-06	TRUE
LSKEEIER (tr|A0A287BQU9|A0A287BQU9_PIG / sp|Q6S4N2|HS71B_PIG)	time	-0.0135959	0.00265821	3.142670850861145e-07	-0.020443	-0.00674881	6.502701102641444	TRUE	36	6	2.807889108831909e-06	TRUE
GNAM[+16]VEEGHFAAEDVK (tr|A0A286ZXS0|A0A286ZXS0_PIG)	time	-0.0128345	0.0025105	3.181919447303578e-07	-0.0193012	-0.00636792	6.49731	TRUE	36	6	2.8390135651184353e-06	TRUE
LVALYNQGHIKPR (tr|I3L9V2|I3L9V2_PIG)	time	-0.0155235	0.00303857	3.241754345448751e-07	-0.0233503	-0.00769667	6.489219898327176	TRUE	36	6	2.8883941418659027e-06	TRUE
SVYAHFPINVVIQENGSLVEIR (tr|I3LP78|I3LP78_PIG)	time	-0.0136025	0.00266404	3.29080405840092e-07	-0.0204646	-0.00674043	6.482697975769624	TRUE	36	6	2.928041840621455e-06	TRUE
C[+57]VEDPETGLR (tr|A0A287B0Y8|A0A287B0Y8_PIG)	time	-0.0133365	0.00261263	3.314457983487856e-07	-0.0200662	-0.00660682	6.4795874820484824	TRUE	36	6	2.9450149458256044e-06	TRUE
SSEM[+16]NVLIPTEGGDFNEFPVPEQFK (tr|F1SMC0|F1SMC0_PIG)	time	-0.00920933	0.00180566	3.3921489940152074e-07	-0.0138604	-0.00455825	6.46953	TRUE	36	6	3.0098888935861832e-06	TRUE
VLDNAIETEK (tr|A0A287BDN2|A0A287BDN2_PIG)	time	-0.0155474	0.00305005	3.4429275577538085e-07	-0.0234038	-0.00769101	6.46307	TRUE	36	6	3.050737324935296e-06	TRUE
LTPEFSQR (tr|A0A8D1RD34|A0A8D1RD34_PIG)	time	-0.0157557	0.00309591	3.595739672003066e-07	-0.0237302	-0.00778117	6.444211758291739	TRUE	36	6	3.181759740026922e-06	TRUE
ATENDIANFFSPLNPIR (tr|A0A5K1TZB6|A0A5K1TZB6_PIG)	time	-0.0150239	0.00295477	3.6832902017909057e-07	-0.0226349	-0.00741295	6.433764062282392	TRUE	36	6	3.25475355331331e-06	TRUE
RHVFGESDELIGQK (tr|A0A288CFT0|A0A288CFT0_PIG)	time	-0.0136292	0.00268261	3.762740613083153e-07	-0.0205392	-0.00671928	6.424495719014546	TRUE	36	6	3.3203992268811967e-06	TRUE
TAYGPNGM[+16]NK (tr|I3LCA2|I3LCA2_PIG)	time	-0.0123856	0.00244078	3.886213278440169e-07	-0.0186726	-0.00609858	6.410473368659566	TRUE	36	6	3.4246589068774806e-06	TRUE
VDENM[+16]IAAQK (tr|A0A8W4FK85|A0A8W4FK85_PIG)	time	-0.012269	0.00242252	4.0932239807282745e-07	-0.018509	-0.00602902	6.387934490162232	TRUE	36	6	3.6021490927530767e-06	TRUE
LGTPQQIAIAR (tr|A0A8W4FEI6|A0A8W4FEI6_PIG)	time	-0.0142279	0.00280991	4.1169596330258874e-07	-0.0214657	-0.00699004	6.385423391258539	TRUE	36	6	3.618087611920155e-06	TRUE
VSGNLAVIQK (tr|A0A287AV22|A0A287AV22_PIG)	time	-0.0106413	0.00210173	4.1248235593484196e-07	-0.016055	-0.00522758	6.3845946238025935	TRUE	36	6	3.6200532001757686e-06	TRUE
VDIDVPDVDVHGPDWHLK (tr|A0A287A4Q2|A0A287A4Q2_PIG)	time	-0.0143145	0.00283244	4.331541671987969e-07	-0.0216104	-0.00701865	6.36336	TRUE	36	6	3.79629531006793e-06	TRUE
AANGVVLATEK (tr|A0A8W4FNV3|A0A8W4FNV3_PIG)	time	-0.0138716	0.00274531	4.3529781926532403e-07	-0.0209431	-0.00680016	6.361213508545355	TRUE	36	6	3.8098923419507883e-06	TRUE
WGDEHIPGSPYR (tr|A0A286ZXU2|A0A286ZXU2_PIG)	time	-0.0129955	0.00257276	4.3905121412542654e-07	-0.0196225	-0.00636853	6.357484817537417	TRUE	36	6	3.837522364767485e-06	TRUE
NQVAM[+16]NPTNTVFDAK (tr|A0A286ZWK2|A0A286ZWK2_PIG)	time	-0.0100219	0.00198846	4.654344311782868e-07	-0.0151438	-0.00489998	6.332141492304925	TRUE	36	6	4.062604743242767e-06	TRUE
RVVVDVPTGASPSM[+16]PLQR (tr|F1SLB0|F1SLB0_PIG)	time	-0.0162547	0.00324198	5.336521668707897e-07	-0.0246054	-0.00790386	6.2727417228007765	TRUE	36	6	4.651740365148767e-06	TRUE
ENTAYFQFFSDVR (tr|A0A287B0Y8|A0A287B0Y8_PIG)	time	-0.00913183	0.00182175	5.367897322777633e-07	-0.0138243	-0.00443932	6.2701957999511295	TRUE	36	6	4.672758251343506e-06	TRUE
QLTQPETSLSR (tr|F1ST81|F1ST81_PIG)	time	-0.0156959	0.00313552	5.561631517528819e-07	-0.0237725	-0.00761938	6.2548	TRUE	36	6	4.834861561116607e-06	TRUE
VYSYFEC[+57]R (sp|Q52I78|NAMPT_PIG)	time	-0.0155701	0.00311323	5.695343148674978e-07	-0.0235893	-0.00755097	6.244480104229935	TRUE	36	6	4.939672902928066e-06	TRUE
ADEVTLSEAGSAAAPETR (tr|A0A286ZKH7|A0A286ZKH7_PIG / sp|Q2MJV8|PALM_PIG)	time	-0.0125747	0.00251445	5.704854686721675e-07	-0.0190515	-0.00609785	6.243755413394525	TRUE	36	6	4.939672902928066e-06	TRUE
SIPTDNQVK (tr|F1S395|F1S395_PIG)	time	-0.0146518	0.0029298	5.705233898454147e-07	-0.0221984	-0.00710509	6.243726546035307	TRUE	36	6	4.939672902928066e-06	TRUE
VESGAWVC[+57]FDHPDFR (tr|A0A287A3S6|A0A287A3S6_PIG)	time	0.014706618056526377	0.002942	5.767522601851789e-07	0.00712852	0.022284718609630737	6.2390106948839765	TRUE	36	6	4.986891518509753e-06	TRUE
GLAELGLELDM[+16]AEVR (tr|A0A4X1VQU6|A0A4X1VQU6_PIG)	time	-0.0146278	0.00292745	5.829819116978519e-07	-0.0221684	-0.00708718	6.234344919977998	TRUE	36	6	5.031455925549712e-06	TRUE
ATVEVPVGSFQGR (tr|A0A287B0Y8|A0A287B0Y8_PIG)	time	-0.0129245	0.00258665	5.83470561240492e-07	-0.0195872	-0.0062617	6.2339810512095895	TRUE	36	6	5.031455925549712e-06	TRUE
AKEGVEEGEK (tr|A0A287AUV6|A0A287AUV6_PIG)	time	-0.013781	0.00276134	6.016392554444378e-07	-0.0208937	-0.00666824	6.220663834872018	TRUE	36	6	5.181185181089785e-06	TRUE
ELHIQGNR (tr|F1RW98|F1RW98_PIG)	time	-0.0136389	0.00273669	6.237727475614465e-07	-0.0206881	-0.00658961	6.204973603356088	TRUE	36	6	5.364612413185542e-06	TRUE
AYDATHLVK (sp|Q9GJT2|ESTD_PIG)	time	-0.0107829	0.00216619	6.429905790680613e-07	-0.0163626	-0.00520319	6.191795390199773	TRUE	36	6	5.522507870687367e-06	TRUE
EPNPPIDEVISTPGVVAR (tr|A0A5G2QTJ8|A0A5G2QTJ8_PIG)	time	-0.0154677	0.00310877	6.507224521923753e-07	-0.0234754	-0.00746009	6.1866	TRUE	36	6	5.581463379938067e-06	TRUE
TLTAAAVSGAQPILSK (tr|A0A286ZIN9|A0A286ZIN9_PIG)	time	-0.0152448	0.00306465	6.54534374878432e-07	-0.0231388	-0.00735075	6.184067540208725	TRUE	36	6	5.6066839328800975e-06	TRUE
TNDQM[+16]VVVYLASLIR (tr|A0A287AEH0|A0A287AEH0_PIG)	time	-0.0116453	0.00234231	6.636876840179744e-07	-0.0176786	-0.00561187	6.178036241439863	TRUE	36	6	5.677530413946315e-06	TRUE
LLGPTAGPDGLIPWTR (sp|Q764M5|STAT1_PIG)	time	-0.0128404	0.00258342	6.685455114550241e-07	-0.0194948	-0.0061859	6.174869022656301	TRUE	36	6	5.71149173332028e-06	TRUE
AGLVGPELHEK (tr|A0A287B0Y8|A0A287B0Y8_PIG)	time	-0.0153544	0.0030926	6.873904544016629e-07	-0.0233204	-0.00738841	6.162796503082513	TRUE	36	6	5.864698664676257e-06	TRUE
DSIKLDDDSER (tr|A0A287AY31|A0A287AY31_PIG)	time	-0.0126681	0.00255969	7.455870852782203e-07	-0.0192614	-0.00607482	6.127501623241227	TRUE	36	6	6.35279697959575e-06	TRUE
ILSDDVPIR (tr|A0A287ARC6|A0A287ARC6_PIG)	time	-0.0101777	0.00205802	7.598824353994777e-07	-0.0154788	-0.00487662	6.11925	TRUE	36	6	6.466036649371481e-06	TRUE
TLKPEEQR (tr|A0A287B0Y8|A0A287B0Y8_PIG)	time	-0.0125895	0.00254691	7.690468894147717e-07	-0.0191499	-0.00602913	6.114047180103272	TRUE	36	6	6.535374689042571e-06	TRUE
SGGIVISPFR (tr|F1RG04|F1RG04_PIG)	time	-0.0150084	0.00303863	7.844746634960468e-07	-0.0228353	-0.00718137	6.105421078439758	TRUE	36	6	6.6576853697494314e-06	TRUE
M[+16]PFPVNHGASSEDSLLQDAAK (sp|Q6SEG5|UCHL1_PIG)	time	-0.0131618	0.00266534	7.887729086154153e-07	-0.0200272	-0.00629631	6.103048014193725	TRUE	36	6	6.685344033100088e-06	TRUE
VPLAIVNK (tr|A0A287B9W3|A0A287B9W3_PIG)	time	-0.0154629	0.00313165	7.90797791346533e-07	-0.0235295	-0.0073963	6.1019345523165756	TRUE	36	6	6.693687094384535e-06	TRUE
AEKEEENR (tr|F1ST81|F1ST81_PIG)	time	-0.013596	0.00275581	8.074078482536123e-07	-0.0206945	-0.00649749	6.092907033428713	TRUE	36	6	6.82530182367344e-06	TRUE
ALDDISESIK (tr|A0A286ZIZ9|A0A286ZIZ9_PIG)	time	-0.0120441	0.00244184	8.123633840637164e-07	-0.0183338	-0.00575431	6.090249659931747	TRUE	36	6	6.858180642627149e-06	TRUE
QVDQLTNDK (sp|P02543|VIME_PIG)	time	-0.0149335	0.003028	8.147809702120216e-07	-0.0227331	-0.00713386	6.088959122809357	TRUE	36	6	6.869575336007779e-06	TRUE
EVPIVQTETK (tr|F1S3M9|F1S3M9_PIG)	time	-0.0138295	0.00280773	8.414010938164139e-07	-0.0210617	-0.00659726	6.074996927738414	TRUE	36	6	7.084729367174072e-06	TRUE
AEAGGGGPGFTFTFR (tr|A0A286ZP17|A0A286ZP17_PIG)	time	-0.00881169	0.00179156	8.723592831852927e-07	-0.0134264	-0.00419693	6.059304613039021	TRUE	36	6	7.335800351282337e-06	TRUE
DGILSDEIYC[+57]PPETAVLLGSYAVQAK (tr|F1SB42|F1SB42_PIG)	time	-0.0147089	0.00299453	9.018180022629819e-07	-0.0224223	-0.00699554	6.044881099473628	TRUE	36	6	7.5736229876733195e-06	TRUE
WVNSHLAR (tr|A0A287BDN2|A0A287BDN2_PIG)	time	-0.015914	0.00324131	9.120105547573605e-07	-0.024263	-0.00756491	6.040000135524265	TRUE	36	6	7.649235852352152e-06	TRUE
RPPS[+80]PEPSTK (tr|A0A287BDN2|A0A287BDN2_PIG)	time	-0.016721	0.00340655	9.178803752724394e-07	-0.0254956	-0.00794626	6.0372139154701445	TRUE	36	6	7.68353351226367e-06	TRUE
QLIC[+57]DPSYVPDR (tr|I3L893|I3L893_PIG)	time	-0.0155552	0.00316914	9.18488616653313e-07	-0.0237184	-0.00739207	6.036926221780913	TRUE	36	6	7.68353351226367e-06	TRUE
IVATKPLYVALAQR (tr|F2Z557|F2Z557_PIG)	time	-0.0137274	0.00279757	9.253533130295679e-07	-0.0209334	-0.00652129	6.033692415799076	TRUE	36	6	7.730906315219754e-06	TRUE
GVNVSALSR (tr|A0A4X1SXY5|A0A4X1SXY5_PIG / sp|Q29048|VATA_PIG)	time	-0.0129742	0.00264586	9.410744614275219e-07	-0.0197895	-0.00615889	6.026376012164993	TRUE	36	6	7.852051894115756e-06	TRUE
QLAEGTAQQR (tr|A0A287B0Y8|A0A287B0Y8_PIG)	time	-0.0154564	0.0031546	9.600731783462212e-07	-0.0235821	-0.00733072	6.017695663063838	TRUE	36	6	8.000195280182954e-06	TRUE
KLDVSIEM[+16]PEELDISQLR (tr|A0A5G2QPU0|A0A5G2QPU0_PIG)	time	-0.00746029	0.00152279	9.627636915022315e-07	-0.0113827	-0.00353785	6.0164802965415465	TRUE	36	6	8.012236516732025e-06	TRUE
LSPQAVNSIAK (tr|F1S340|F1S340_PIG)	time	-0.0158713	0.00324034	9.679310545086963e-07	-0.0242179	-0.00752478	6.014155576279213	TRUE	36	6	8.044832653300314e-06	TRUE
GVIDTGNSLIER (tr|A0A286ZXS0|A0A286ZXS0_PIG)	time	-0.0125126	0.00255968	1.0167815150349356e-06	-0.0191059	-0.00591935	5.992772357803476	TRUE	36	6	8.439942562864181e-06	TRUE
VYGDGAWVLYEEPNYR (tr|A0A287A3S6|A0A287A3S6_PIG)	time	0.016438537375928982	0.00336304	1.0186295748126949e-06	0.00777593	0.025101144411835495	5.991983718704219	TRUE	36	6	8.444386668518126e-06	TRUE
VIVYEMENFQGK (tr|A0A4X1SM32|A0A4X1SM32_PIG)	time	0.012365148572341248	0.00253035	1.0252472175687877e-06	0.00584739	0.018882904678731764	5.98917	TRUE	36	6	8.488308044556e-06	TRUE
IANLQTDLSDGLR (tr|A0A286ZXU2|A0A286ZXU2_PIG)	time	0.012725176436509703	0.00260418	1.0267007716426996e-06	0.00601726	0.019433088803433515	5.988556111572899	TRUE	36	6	8.489416534675432e-06	TRUE
LDVVPPSNR (tr|A0A286ZRH9|A0A286ZRH9_PIG)	time	-0.0176027	0.00360284	1.0301442218203833e-06	-0.0268831	-0.00832243	5.9871	TRUE	36	6	8.50148099129431e-06	TRUE
HETWSGHVVSS (tr|A0A4X1VPW4|A0A4X1VPW4_PIG)	time	-0.0164677	0.00337063	1.0309848552779485e-06	-0.0251498	-0.00778548	5.986747714267914	TRUE	36	6	8.50148099129431e-06	TRUE
STTAPGAASPAGVAPSR (tr|A0A286ZXD9|A0A286ZXD9_PIG)	time	-0.0163756	0.00335193	1.0321244604695875e-06	-0.0250096	-0.00774157	5.98627	TRUE	36	6	8.50148099129431e-06	TRUE
EAGFLRPVTIFGPIADVAR (tr|A0A287BF71|A0A287BF71_PIG)	time	-0.0145797	0.00298468	1.0351289887659157e-06	-0.0222677	-0.00689167	5.98501	TRUE	36	6	8.515325811676645e-06	TRUE
YNM[+16]GLPVDFDQYNELHLPAVILK (tr|A0A5G2QDJ1|A0A5G2QDJ1_PIG)	time	-0.01222	0.00250184	1.037496940268423e-06	-0.0186643	-0.00577565	5.984013175412495	TRUE	36	6	8.523905257658703e-06	TRUE
VPTEAPQLELK (tr|A0A8D1IBJ9|A0A8D1IBJ9_PIG)	time	-0.0153207	0.00313737	1.0432793473101068e-06	-0.023402	-0.00723936	5.981599389798067	TRUE	36	6	8.560479644446322e-06	TRUE
ASEAEAAEPAALTKDDK (tr|A0A287ALA0|A0A287ALA0_PIG)	time	-0.0174018	0.00356375	1.0448186364782837e-06	-0.0265814	-0.00822219	5.980959089469177	TRUE	36	6	8.562188902502929e-06	TRUE
M[+16]IPC[+57]DFLIPVQTQHPIR (sp|P08059|G6PI_PIG)	time	0.014710256524020098	0.00301477	1.0641005500054833e-06	0.00694473	0.022475785924135815	5.973017332332984	TRUE	36	6	8.709107936622486e-06	TRUE
LLM[+16]LGLDNAGK (tr|A0A5G2QV21|A0A5G2QV21_PIG)	time	-0.0129279	0.00265079	1.077077962520668e-06	-0.0197559	-0.00609993	5.967752859870924	TRUE	36	6	8.799952197339299e-06	TRUE
LQGPQTAAEVYR (tr|A0A8D0R9P0|A0A8D0R9P0_PIG)	time	-0.0164522	0.00337353	1.077936006762532e-06	-0.0251418	-0.00776256	5.967407020907025	TRUE	36	6	8.799952197339299e-06	TRUE
M[+16]SM[+16]KEVDEQM[+16]LNVQNK (sp|Q767L7|TBB5_PIG,tr|A0A287AHL4|A0A287AHL4_PIG,tr|A0A5G2QGK1|A0A5G2QGK1_PIG)	time	-0.0136268	0.00279803	1.1150686219358877e-06	-0.0208341	-0.0064196	5.952698405072273	TRUE	36	6	9.091554429548245e-06	TRUE
KGEITGEVR (tr|A0A286ZXU2|A0A286ZXU2_PIG)	time	-0.0146539	0.00300964	1.1216857044276756e-06	-0.0224062	-0.00690159	5.950128815053227	TRUE	36	6	9.133929286814224e-06	TRUE
QPVLSQAEAR (tr|A0A287B088|A0A287B088_PIG)	time	-0.0147852	0.00304426	1.1932882188809156e-06	-0.0226267	-0.00694372	5.923254647065823	TRUE	36	6	9.704706842049216e-06	TRUE
KVQLVLSGEELLETLQEK (tr|A0A8W4FK85|A0A8W4FK85_PIG)	time	-0.012035	0.00247825	1.1963126458653785e-06	-0.0184186	-0.00565145	5.922155306442867	TRUE	36	6	9.717019256126238e-06	TRUE
VLALPEPSPAAPTLR (tr|A0A287B0Y8|A0A287B0Y8_PIG)	time	-0.014307	0.00294764	1.211817400518487e-06	-0.0218996	-0.00671434	5.916562815748628	TRUE	36	6	9.830543931318319e-06	TRUE
SIYQTLEGAVQAGQLK (tr|A0A287B0Y8|A0A287B0Y8_PIG)	time	-0.015468	0.00318946	1.2363936348608027e-06	-0.0236835	-0.00725246	5.907843239415871	TRUE	36	6	1.001727991569212e-05	TRUE
KPLVALVQTVIENATPWDR (tr|A0A480HIF7|A0A480HIF7_PIG)	time	-0.0109834	0.002266	1.2532279056292602e-06	-0.0168202	-0.00514655	5.901969943246229	TRUE	36	6	1.0140899518129598e-05	TRUE
RFEDISEK (tr|A0A286ZRS0|A0A286ZRS0_PIG)	time	0.00855378	0.00176524	1.2619064046610636e-06	0.00400681	0.013100751033890846	5.8989728554299345	TRUE	36	6	1.0198296358272139e-05	TRUE
RAQAEQAALR (tr|A0A287B0Y8|A0A287B0Y8_PIG)	time	-0.0126886	0.0026205	1.2850413642511161e-06	-0.0194386	-0.00593865	5.891082892584143	TRUE	36	6	1.0372234750599034e-05	TRUE
QVEEEILALK (tr|A0A287B0Y8|A0A287B0Y8_PIG)	time	-0.0137078	0.00283117	1.2869566273762415e-06	-0.0210004	-0.00641522	5.890436089310509	TRUE	36	6	1.0374676671568123e-05	TRUE
SDQALKPLGLR (tr|I3LCW1|I3LCW1_PIG)	time	-0.0142025	0.00293667	1.3230687279292062e-06	-0.0217668	-0.00663812	5.878417595430678	TRUE	36	6	1.0652441960911869e-05	TRUE
LSPDIVAEQK (tr|F1S395|F1S395_PIG)	time	-0.01353	0.00280242	1.3793413720500357e-06	-0.0207485	-0.00631143	5.860328237341035	TRUE	36	6	1.1082341376334605e-05	TRUE
GYLELIPNPK (tr|A0A287BDY8|A0A287BDY8_PIG)	time	-0.0143502	0.00297236	1.379909131422978e-06	-0.0220065	-0.00669392	5.860149511440007	TRUE	36	6	1.1082341376334605e-05	TRUE
QAEAELALR (tr|A0A287B0Y8|A0A287B0Y8_PIG)	time	-0.0170528	0.00353436	1.400973143115148e-06	-0.0261567	-0.0079489	5.853570190130849	TRUE	36	6	1.1237481583116893e-05	TRUE
AREEQTPLHIASR (tr|A0A5G2R203|A0A5G2R203_PIG)	time	-0.0156907	0.00325294	1.410296275701569e-06	-0.0240697	-0.00731167	5.850689640971751	TRUE	36	6	1.1298176764119793e-05	TRUE
SPSVLLTLR (tr|A0A5G2QM19|A0A5G2QM19_PIG)	time	0.012787308536879495	0.00265773	1.4990813151758297e-06	0.00594144	0.0196332	5.8241748089300085	TRUE	36	6	1.1994515050405612e-05	TRUE
AKS[+80]IVFHR (tr|A0A5G2QZY6|A0A5G2QZY6_PIG)	time	0.012837796716216078	0.00267497	1.5927494047613599e-06	0.00594753	0.0197281	5.797852548549424	TRUE	36	6	1.2728145243266867e-05	TRUE
DLDDFQSWLSR (tr|A0A287BDN2|A0A287BDN2_PIG)	time	-0.0149464	0.00311644	1.6189437643644935e-06	-0.0229738	-0.00691892	5.790768236639065	TRUE	36	6	1.2921420888531994e-05	TRUE
LINLVGESLR (tr|A0A2C9F389|A0A2C9F389_PIG / sp|A5D9M6|BAG6_PIG)	time	-0.00825898	0.00172227	1.6235223942867299e-06	-0.0126953	-0.0038227	5.789541716494046	TRUE	36	6	1.2941907760156794e-05	TRUE
M[+16]SATFIGNSTAIQELFK (tr|A0A287AHL4|A0A287AHL4_PIG,tr|A0A5G2QGK1|A0A5G2QGK1_PIG)	time	-0.00992915	0.00207145	1.6403346721443679e-06	-0.0152649	-0.00459345	5.7850675352222565	TRUE	36	6	1.3059743744931581e-05	TRUE
TKEEALELINGYIQK (tr|A0A8W4F7W8|A0A8W4F7W8_PIG)	time	-0.0127668	0.00266491	1.661968639023214e-06	-0.0196312	-0.00590245	5.779377175514403	TRUE	36	6	1.321562948681871e-05	TRUE
YLLETSGNLDGLEYK (sp|Q52I78|NAMPT_PIG)	time	-0.013459	0.0028158	1.7544677255082382e-06	-0.0207121	-0.00620602	5.75585	TRUE	36	6	1.3933939355795675e-05	TRUE
IC[+57]DEITGR (tr|A0A8D0R9P0|A0A8D0R9P0_PIG)	time	-0.0105821	0.00221439	1.7633958638144891e-06	-0.016286	-0.00487825	5.753650182214862	TRUE	36	6	1.3987577795214069e-05	TRUE
GLVLDHGAR (tr|I3L9J4|I3L9J4_PIG)	time	-0.0125521	0.00263372	1.8799317201287658e-06	-0.0193361	-0.00576809	5.725857924198985	TRUE	36	6	1.4893596989640825e-05	TRUE
VVSGM[+16]VNC[+57]NDDQGVLLGR (tr|A0A8D1Z1H8|A0A8D1Z1H8_PIG)	time	-0.0149268	0.00313756	1.9605473701381377e-06	-0.0230086	-0.00684495	5.707622659948287	TRUE	36	6	1.5513162647107796e-05	TRUE
TLEAVQTLLEQGLR (tr|I3LCW1|I3LCW1_PIG)	time	-0.0141196	0.00297114	2.011769634581725e-06	-0.0217727	-0.00646642	5.6964217513287645	TRUE	36	6	1.5898911620717736e-05	TRUE
LLGPDAAINLTDPDGALAKR (sp|A0A5G2QD80|DCTN2_PIG)	time	-0.00989218	0.00208291	2.0421815973445435e-06	-0.0152574	-0.00452695	5.6899056416722145	TRUE	36	6	1.6119453025420182e-05	TRUE
YIQHTYR (tr|E7EI20|E7EI20_PIG)	time	-0.0124077	0.0026173	2.1303806050019116e-06	-0.0191494	-0.00566598	5.6715428003707435	TRUE	36	6	1.6795022588207473e-05	TRUE
DAGVIAGLNVLR (tr|A0A287BQU9|A0A287BQU9_PIG / sp|Q6S4N2|HS71B_PIG)	time	-0.0134541	0.00283837	2.1364470298974067e-06	-0.0207652	-0.00614292	5.670307870414509	TRUE	36	6	1.6822232243977988e-05	TRUE
VSTAVLSITAK (tr|F1SMW9|F1SMW9_PIG)	time	-0.0116908	0.00246722	2.15379929692525e-06	-0.0180459	-0.00533562	5.666794769143406	TRUE	36	6	1.6938130656626082e-05	TRUE
LDFLIPLSK (tr|A0A8W4FK85|A0A8W4FK85_PIG)	time	-0.0163661	0.00345545	2.1763586498231736e-06	-0.0252667	-0.00746546	5.662269534155684	TRUE	36	6	1.709464614690168e-05	TRUE
IVDVLDSIK (tr|F1RXC2|F1RXC2_PIG)	time	0.0091005	0.0019222	2.196846094821989e-06	0.00414924	0.014051752543388099	5.658200367526833	TRUE	36	6	1.7234525521938847e-05	TRUE
KQAEEIGER (tr|A0A287B0Y8|A0A287B0Y8_PIG)	time	-0.0154808	0.00327223	2.2345223519921723e-06	-0.0239095	-0.0070521	5.650815296721542	TRUE	36	6	1.750874822212624e-05	TRUE
LM[+16]DDLDRNK (tr|I3L7Z6|I3L7Z6_PIG)	time	-0.0105173	0.00222349	2.244361988911107e-06	-0.0162446	-0.00478994	5.64891	TRUE	36	6	1.7564453375505053e-05	TRUE
VGNLGLATSFFNER (tr|A0A287A1E6|A0A287A1E6_PIG / tr|F1RX16|F1RX16_PIG)	time	-0.00993821	0.00210319	2.29785645541401e-06	-0.0153557	-0.00452074	5.638677104702885	TRUE	36	6	1.796125222075131e-05	TRUE
TDGLVSLLTTSEDADEPR (tr|F1RVY7|F1RVY7_PIG)	time	-0.0137408	0.00290822	2.3032087792845772e-06	-0.0212319	-0.00624974	5.637666692699452	TRUE	36	6	1.7981240384875833e-05	TRUE
HQEVSKPAVSLEQR (tr|A0A8W4FQ49|A0A8W4FQ49_PIG)	time	-0.00455705	0.000967376	2.4683240947583457e-06	-0.00704884	-0.00206525	5.607597817359928	TRUE	36	6	1.9246944123127803e-05	TRUE
DREGFFTNGLTLGAK (tr|I3L660|I3L660_PIG)	time	-0.0145398	0.0030871	2.478972635789062e-06	-0.0224916	-0.00658794	5.605728267177884	TRUE	36	6	1.9306575019408033e-05	TRUE
RPTEIC[+57]DNPQFIIGGATR (tr|A0A5G2QPE1|A0A5G2QPE1_PIG)	time	-0.0162533	0.0034531	2.515327776069577e-06	-0.0251479	-0.00735874	5.599405413366341	TRUE	36	6	1.9566026098495268e-05	TRUE
GLGTDEDSLIEIIC[+57]SR (sp|P19620|ANXA2_PIG / tr|K7GKR6|K7GKR6_PIG)	time	-0.0152579	0.00324473	2.5718407460988503e-06	-0.0236157	-0.00689999	5.58976	TRUE	36	6	1.9981463187987806e-05	TRUE
KGTVYLTPYR (tr|I3LC26|I3LC26_PIG)	time	-0.0137501	0.00292468	2.5838270532519473e-06	-0.0212836	-0.00621662	5.587736558916891	TRUE	36	6	2.0050373261242193e-05	TRUE
AWIEQEGVSVK (tr|F1SEN1|F1SEN1_PIG)	time	-0.0119226	0.0025393	2.663342209778389e-06	-0.0184634	-0.00538175	5.574573027977129	TRUE	36	6	2.0642506548800454e-05	TRUE
KHFGAGGNQR (tr|A0A5G2R4Q7|A0A5G2R4Q7_PIG)	time	-0.013414	0.00285851	2.696985518776547e-06	-0.020777	-0.00605093	5.569121385446375	TRUE	36	6	2.0878108113465136e-05	TRUE
IC[+57]DIAAELAR (tr|A0A5G2RIC0|A0A5G2RIC0_PIG)	time	0.00846413	0.00180431	2.717907084996003e-06	0.00381654	0.013111731798300356	5.565765394241959	TRUE	36	6	2.1014779180023182e-05	TRUE
AQAEAQQPVFDALRDELR (tr|A0A287B0Y8|A0A287B0Y8_PIG)	time	-0.0121847	0.00259757	2.7212670422491257e-06	-0.0188756	-0.00549382	5.565228838122984	TRUE	36	6	2.101549925904997e-05	TRUE
GALQYLVPILTQTLTK (tr|F1RWJ5|F1RWJ5_PIG)	time	-0.00932883	0.00198888	2.725381611341918e-06	-0.0144518	-0.00420582	5.5645726786730245	TRUE	36	6	2.1022038256310022e-05	TRUE
LTDQVM[+16]QNPQVLAALQER (tr|A0A481CQ30|A0A481CQ30_PIG)	time	-0.0143167	0.00305389	2.758777495694807e-06	-0.022183	-0.00645037	5.559283325359415	TRUE	36	6	2.1254150454855924e-05	TRUE
FC[+57]LDNGAK (tr|F1RPH0|F1RPH0_PIG)	time	0.011734342713248145	0.00250414	2.786248667763795e-06	0.00528411	0.0181846	5.554980126168223	TRUE	36	6	2.144011684177571e-05	TRUE
TPAQFDADELR (tr|F1SJB5|F1SJB5_PIG)	time	-0.0166994	0.00356712	2.8480863879155644e-06	-0.0258877	-0.00751112	5.5454468418518825	TRUE	36	6	2.188977268035941e-05	TRUE
VNVDEVGGEALGR (tr|A0A5G2QRW3|A0A5G2QRW3_PIG)	time	-0.00376791	0.000806293	2.966470192394454e-06	-0.00584478	-0.00169104	5.527760011170669	TRUE	36	6	2.2772437646388454e-05	TRUE
KPLSAIIK (tr|F1SIM4|F1SIM4_PIG)	time	-0.00998501	0.00213919	3.0463639179805296e-06	-0.0154952	-0.00447483	5.51622	TRUE	36	6	2.3357877335362034e-05	TRUE
LQAVEVVITHLAPGTK (tr|A0A4X1VPW4|A0A4X1VPW4_PIG)	time	-0.0133743	0.00286562	3.053756545906635e-06	-0.0207557	-0.00599299	5.515165589081763	TRUE	36	6	2.3386685547401645e-05	TRUE
ALAEEAKR (tr|A0A287B0Y8|A0A287B0Y8_PIG)	time	-0.016828	0.00360678	3.0763177055016627e-06	-0.0261184	-0.00753755	5.511968814962545	TRUE	36	6	2.3499013628006597e-05	TRUE
EANELQQWINEK (tr|A0A286ZXS0|A0A286ZXS0_PIG)	time	-0.0153243	0.00328451	3.0769324963894393e-06	-0.0237846	-0.00686393	5.511882031463673	TRUE	36	6	2.3499013628006597e-05	TRUE
LVDTGDKFR (tr|A0A287BDN2|A0A287BDN2_PIG)	time	-0.0143874	0.00308381	3.0793826346043152e-06	-0.0223308	-0.00644401	5.511536343648752	TRUE	36	6	2.3499013628006597e-05	TRUE
GILLFGPPGTGK (tr|A0A287BA12|A0A287BA12_PIG,tr|I3LL27|I3LL27_PIG)	time	-0.0116058	0.00249174	3.1972664584608265e-06	-0.0180241	-0.00518754	5.495221168352342	TRUE	36	6	2.4369686169761252e-05	TRUE
LPGAGVAVPQVSAPK (tr|A0A287AUV6|A0A287AUV6_PIG)	time	-0.0138285	0.002971	3.2480140060053078e-06	-0.0214813	-0.00617567	5.488382106672948	TRUE	36	6	2.472718828477177e-05	TRUE
HFS[+80]PEDLTVK (sp|P02475|CRYAA_PIG)	time	0.013808771372140122	0.0029672	3.258723754845776e-06	0.00616576	0.021451780397860484	5.4869524535364045	TRUE	36	6	2.4779397062556592e-05	TRUE
VLTPTQVK (tr|A0A4X1TTH9|A0A4X1TTH9_PIG)	time	-0.0161599	0.0034746	3.3052859850863247e-06	-0.0251099	-0.00720995	5.480790957851093	TRUE	36	6	2.5103783638796133e-05	TRUE
VKAEGPGLSR (tr|A0A286ZXU2|A0A286ZXU2_PIG)	time	-0.0133149	0.00286657	3.4024928439308676e-06	-0.0206987	-0.00593112	5.468202779524952	TRUE	36	6	2.5811599604961406e-05	TRUE
YLAEVATGEK (tr|F2Z4Z1|F2Z4Z1_PIG)	time	-0.0109843	0.00236558	3.427143186651931e-06	-0.0170777	-0.00489101	5.4650677502903715	TRUE	36	6	2.5967976583900912e-05	TRUE
GIYAYGFEKPSAIQQR (sp|A6M931|IF4A3_PIG,tr|A0A4X1UGE4|A0A4X1UGE4_PIG,tr|A6M928|A6M928_PIG)	time	0.00996847	0.00214756	3.454445774955018e-06	0.00443672	0.015500213341798639	5.461621620123711	TRUE	36	6	2.6144058435630154e-05	TRUE
NLHSYFAER (tr|F1SEN1|F1SEN1_PIG)	time	-0.0155259	0.00334569	3.474533507922579e-06	-0.0241439	-0.00690798	5.459103495688169	TRUE	36	6	2.6265186905365395e-05	TRUE
DSVADPHNLK (tr|A0A5G2R332|A0A5G2R332_PIG)	time	-0.0155555	0.0033537	3.512471135414587e-06	-0.0241941	-0.00691698	5.454387235992678	TRUE	36	6	2.6520806119861544e-05	TRUE
ALDVM[+16]VSTFHK (tr|F1SFV7|F1SFV7_PIG)	time	-0.0132705	0.00286131	3.5196320828444396e-06	-0.0206407	-0.00590022	5.453502732187075	TRUE	36	6	2.6543720033925295e-05	TRUE
LRIEEEIR (tr|A0A287B0Y8|A0A287B0Y8_PIG)	time	-0.0172506	0.00371999	3.530311659462342e-06	-0.0268327	-0.00766855	5.452186952966271	TRUE	36	6	2.656614344462556e-05	TRUE
QGVTEAAEKTK (tr|A7YX24|A7YX24_PIG)	time	-0.015796	0.00340634	3.5308647046719807e-06	-0.0245702	-0.00702188	5.452118923371515	TRUE	36	6	2.656614344462556e-05	TRUE
DVFLGTFLYEYSR (tr|A0A8W4FAX8|A0A8W4FAX8_PIG)	time	-0.0101769	0.00219681	3.611304403667118e-06	-0.0158355	-0.00451829	5.442335902528306	TRUE	36	6	2.7125776925396097e-05	TRUE
DAGEGLLAVQITDPEGKPK (tr|A0A286ZXU2|A0A286ZXU2_PIG)	time	-0.0110448	0.00238422	3.613678039027585e-06	-0.0171862	-0.00490344	5.442050543557716	TRUE	36	6	2.7125776925396097e-05	TRUE
FPQLDETC[+57]FANSR (tr|I3LCW1|I3LCW1_PIG)	time	-0.0080681	0.00174249	3.6528962496709247e-06	-0.0125565	-0.00357975	5.437362662536313	TRUE	36	6	2.738820696285904e-05	TRUE
VKVYGPGVAK (tr|A0A286ZXU2|A0A286ZXU2_PIG)	time	-0.0107501	0.00232353	3.7162768728251234e-06	-0.0167352	-0.00476514	5.4298919373423455	TRUE	36	6	2.7830976860167656e-05	TRUE
EANQQQQFNR (tr|A0A286ZXS0|A0A286ZXS0_PIG)	time	-0.0155233	0.00335762	3.7766832536502675e-06	-0.0241719	-0.00687465	5.422889437454774	TRUE	36	6	2.825046903573508e-05	TRUE
QLQLAQEAAQK (tr|A0A287B0Y8|A0A287B0Y8_PIG)	time	-0.0120619	0.00261002	3.8121950328227886e-06	-0.0187848	-0.0053389	5.418824888854275	TRUE	36	6	2.846435962531644e-05	TRUE
ISNIPTIK (tr|A0A4X1TD81|A0A4X1TD81_PIG)	time	-0.016027	0.0034681	3.8141268454877617e-06	-0.0249602	-0.00709377	5.418604867824007	TRUE	36	6	2.846435962531644e-05	TRUE
QAEEEKLPLPELVR (tr|A0A5G2QPU0|A0A5G2QPU0_PIG)	time	-0.0152344	0.00329781	3.845557841315543e-06	-0.023729	-0.00673984	5.415040652004952	TRUE	36	6	2.866567044401262e-05	TRUE
LDPAQSASR (tr|A0A286ZXS0|A0A286ZXS0_PIG)	time	-0.0169262	0.00366534	3.876462302053071e-06	-0.0263675	-0.00748488	5.411564435115069	TRUE	36	6	2.8862594894800236e-05	TRUE
FVLINWTGEGVNDVR (tr|F1ST81|F1ST81_PIG)	time	-0.0114094	0.00247093	3.885101900009545e-06	-0.017774	-0.00504466	5.4105975858639725	TRUE	36	6	2.889348037313457e-05	TRUE
IDSVWPFEK (tr|I3L9V2|I3L9V2_PIG)	time	-0.0128815	0.00279232	3.965219814116086e-06	-0.0200741	-0.00568899	5.4017327323283295	TRUE	36	6	2.945526450832422e-05	TRUE
DNLEFFLSNVGR (tr|I3LCW1|I3LCW1_PIG)	time	-0.0128343	0.00278345	4.008823934273442e-06	-0.020004	-0.00566459	5.396983017347037	TRUE	36	6	2.9744826262031206e-05	TRUE
QIEAQEKPR (tr|A0A287BDN2|A0A287BDN2_PIG)	time	-0.0149814	0.00325144	4.073283286155216e-06	-0.0233565	-0.00660621	5.390055384822984	TRUE	36	6	3.0188284999811646e-05	TRUE
DLKESVPTTWGYNDNSC[+57]AFNIK (tr|A0A287BDY8|A0A287BDY8_PIG)	time	-0.00963688	0.00209218	4.102050324986824e-06	-0.015026	-0.00424778	5.3869990159008525	TRUE	36	6	3.0366501427664256e-05	TRUE
VPLAVAC[+57]QR (tr|A0A287B0Y8|A0A287B0Y8_PIG)	time	-0.010512	0.00228261	4.1196359802092375e-06	-0.0163916	-0.00463238	5.385141157454945	TRUE	36	6	3.046163018469658e-05	TRUE
LEPQLTSASEYAHR (tr|A0A286ZIN9|A0A286ZIN9_PIG)	time	-0.0166709	0.00362243	4.181679498156756e-06	-0.0260017	-0.00734017	5.3786492564336905	TRUE	36	6	3.08848957653759e-05	TRUE
DSAATTDEER (tr|A0A8W4FAP7|A0A8W4FAP7_PIG)	time	-0.0132774	0.00288608	4.214610937944829e-06	-0.0207115	-0.00584338	5.3752425100789445	TRUE	36	6	3.109242220619161e-05	TRUE
NILVFGEDGSGK (tr|A0A287BSZ9|A0A287BSZ9_PIG)	time	-0.0169309	0.00368191	4.257785306079194e-06	-0.0264148	-0.00744688	5.370816241144722	TRUE	36	6	3.137495174571301e-05	TRUE
VLSSATVLPR (tr|A0A286ZKH7|A0A286ZKH7_PIG / sp|Q2MJV8|PALM_PIG)	time	-0.0162282	0.00353008	4.283696615962812e-06	-0.0253211	-0.00713531	5.368181294768026	TRUE	36	6	3.15023946143169e-05	TRUE
VDLFYLHAPDHGTPVEETLR (tr|F1SUP1|F1SUP1_PIG)	time	-0.0160598	0.00349348	4.284874131435922e-06	-0.0250584	-0.00706115	5.368061930992988	TRUE	36	6	3.15023946143169e-05	TRUE
VIGSGC[+57]NLDSAR (sp|P00336|LDHB_PIG,sp|P00339|LDHA_PIG)	time	0.0123592	0.00268936	4.315462351559384e-06	0.00543185	0.019286528396726017	5.364972667857453	TRUE	36	6	3.169106085340356e-05	TRUE
C[+57]YLQTESIAYWNATR (tr|F1RP90|F1RP90_PIG)	time	0.013859780759364863	0.00301707	4.352737791422675e-06	0.00608832	0.0216312	5.361237493919584	TRUE	36	6	3.192834915874808e-05	TRUE
VLATAFDTTLGGR (tr|A0A4X1UWJ9|A0A4X1UWJ9_PIG)	time	-0.0118508	0.00258021	4.3698277494053195e-06	-0.018497	-0.00520465	5.359535681784073	TRUE	36	6	3.201720035526699e-05	TRUE
SLAGSSGPGASSGPSGDHSELVIR (tr|A0A5G2QUG9|A0A5G2QUG9_PIG)	time	-0.0119274	0.00259719	4.3810370236430016e-06	-0.0186174	-0.00523752	5.3584230766333025	TRUE	36	6	3.206281134595612e-05	TRUE
ATVVESSEK (tr|F2Z4Z1|F2Z4Z1_PIG)	time	-0.015011	0.00327019	4.427054258081568e-06	-0.0234345	-0.00658756	5.353885155265105	TRUE	36	6	3.2355479136947875e-05	TRUE
DIREEAEK (tr|F1SSL6|F1SSL6_PIG)	time	-0.0149528	0.00325765	4.43108613705131e-06	-0.023344	-0.00656167	5.353489807521431	TRUE	36	6	3.2355479136947875e-05	TRUE
LYDAYELK (tr|F2Z5C1|F2Z5C1_PIG)	time	-0.0139392	0.00304389	4.662993926792068e-06	-0.0217798	-0.00609867	5.331335150181881	TRUE	36	6	3.40102493549358e-05	TRUE
TQADLDSLVR (tr|A0A286ZQ44|A0A286ZQ44_PIG)	time	-0.0104981	0.00229569	4.809213591510988e-06	-0.0164114	-0.00458476	5.31793	TRUE	36	6	3.503700003872048e-05	TRUE
QVQPEGPYR (tr|I3LCW1|I3LCW1_PIG)	time	-0.0156756	0.00342852	4.827983964278053e-06	-0.0245069	-0.00684435	5.316234181043023	TRUE	36	6	3.513396022873384e-05	TRUE
TNELGDAGVHLVLQGLQSPTC[+57]K (tr|A0A5S6IIV1|A0A5S6IIV1_PIG)	time	-0.0158947	0.0034771	4.848060480726156e-06	-0.0248511	-0.0069383	5.314431970879355	TRUE	36	6	3.524019556215973e-05	TRUE
GTVTGQVQGPEEK (tr|A0A5G2RKL2|A0A5G2RKL2_PIG / sp|P00819|ACYP2_PIG)	time	-0.0135496	0.00296666	4.940431589733142e-06	-0.0211912	-0.00590802	5.306235110013159	TRUE	36	6	3.587110205051163e-05	TRUE
LAGESESNLR (sp|P03974|TERA_PIG)	time	-0.0145478	0.00318623	4.975502662832014e-06	-0.0227549	-0.00634056	5.303163036995344	TRUE	36	6	3.6085015366401745e-05	TRUE
LRPGPGGLLDTIEDLGDDPALSLR (tr|A0A5G2QJ84|A0A5G2QJ84_PIG)	time	-0.0140181	0.00307099	5.002924378095184e-06	-0.0219284	-0.0061077	5.30078	TRUE	36	6	3.624303212194405e-05	TRUE
STPVNVPISQK (tr|A0A287AH24|A0A287AH24_PIG)	time	-0.00654896	0.00143598	5.100456654090185e-06	-0.0102478	-0.00285011	5.29239	TRUE	36	6	3.690802885912504e-05	TRUE
ASGELM[+16]TVAR (tr|A0A8W4FK85|A0A8W4FK85_PIG)	time	-0.015139	0.00332281	5.21145020711577e-06	-0.023698	-0.00658003	5.283041407351289	TRUE	36	6	3.7668830541995224e-05	TRUE
EAGEPTKTEAPAAPAAQETK (tr|A0A287ALA0|A0A287ALA0_PIG)	time	-0.0155483	0.00341415	5.261857620117197e-06	-0.0243426	-0.00675401	5.278860907606077	TRUE	36	6	3.7990493905964e-05	TRUE
FYAYNPLAGGLLTGK (tr|F1SUP1|F1SUP1_PIG)	time	-0.0107574	0.00236389	5.346027740974893e-06	-0.0168464	-0.00466845	5.271968791984072	TRUE	36	6	3.8518949298141966e-05	TRUE
AGIISTVEVLK (tr|A0A5G2QES1|A0A5G2QES1_PIG)	time	-0.00966059	0.00212289	5.347026538666372e-06	-0.0151288	-0.0041924	5.2718876603792255	TRUE	36	6	3.8518949298141966e-05	TRUE
VLDQTLESR (tr|A0A4X1UHY1|A0A4X1UHY1_PIG)	time	0.0153935	0.00338574	5.452882870387374e-06	0.0066724	0.024114584013821348	5.263373830992945	TRUE	36	6	3.923757886487917e-05	TRUE
ILLAELEQLK (sp|P02543|VIME_PIG)	time	-0.0141211	0.00310619	5.464433945618374e-06	-0.0221221	-0.00612008	5.262454819446539	TRUE	36	6	3.925748559101335e-05	TRUE
AKEAVEAK (tr|A0A5G2RAH6|A0A5G2RAH6_PIG)	time	-0.01496	0.00329082	5.467854358704798e-06	-0.0234366	-0.00648343	5.2621830617803695	TRUE	36	6	3.925748559101335e-05	TRUE
DFFLYNASK (sp|P43368|CAN3_PIG / tr|A0A8D1CRG5|A0A8D1CRG5_PIG)	time	0.014407850282281816	0.00317098	5.528458207679139e-06	0.00623996	0.0225757	5.257395969103506	TRUE	36	6	3.9648351895206134e-05	TRUE
IM[+16]ALFDVWIDVQR (tr|A0A287B9W3|A0A287B9W3_PIG)	time	-0.00775281	0.00170807	5.654148878620847e-06	-0.0121525	-0.00335311	5.247632760347337	TRUE	36	6	4.0504609951189204e-05	TRUE
SINPDEAVAYGAAVQAAILSGDK (tr|A0A286ZWK2|A0A286ZWK2_PIG)	time	-0.00934329	0.00205913	5.692405998086323e-06	-0.0146472	-0.00403933	5.244704132403549	TRUE	36	6	4.071747311403648e-05	TRUE
TVLTNVQEELDR (tr|A0A287BSZ9|A0A287BSZ9_PIG)	time	-0.011649	0.00256735	5.696521965277916e-06	-0.018262	-0.00503591	5.2443902236805195	TRUE	36	6	4.071747311403648e-05	TRUE
LTPEDFAR (tr|A0A287AY26|A0A287AY26_PIG)	time	-0.0127734	0.00281573	5.7210581049924785e-06	-0.0200262	-0.00552056	5.2425236413709415	TRUE	36	6	4.0847465915001794e-05	TRUE
DLYDAGVKR (sp|P19620|ANXA2_PIG / tr|K7GKR6|K7GKR6_PIG)	time	-0.0135829	0.00299602	5.7974087961722805e-06	-0.0213001	-0.00586566	5.236766074881552	TRUE	36	6	4.134670818822204e-05	TRUE
GYQYLLEPGDFR (sp|Q007T1|CRBB1_PIG)	time	0.013794723050119454	0.00304497	5.8890807803486864e-06	0.0059514	0.021638043259149906	5.229952488434777	TRUE	36	6	4.195399408636002e-05	TRUE
VGQM[+16]VLSGVDTVLGK (tr|A0A286ZIN9|A0A286ZIN9_PIG)	time	-0.0148336	0.00327538	5.931317226298044e-06	-0.0232705	-0.0063968	5.226848847852266	TRUE	36	6	4.220814570439747e-05	TRUE
FYNELTEMLVR (tr|A0A287AH24|A0A287AH24_PIG)	time	-0.00634475	0.00140232	6.054558749004826e-06	-0.00995688	-0.00273262	5.217917502373148	TRUE	36	6	4.3037543019169115e-05	TRUE
LEALDANSR (tr|A0A287A682|A0A287A682_PIG)	time	-0.0128313	0.002837	6.101941102104257e-06	-0.0201389	-0.00552364	5.214531988623236	TRUE	36	6	4.332647583867184e-05	TRUE
KEEPSNNVK (tr|F1RWJ5|F1RWJ5_PIG)	time	-0.0103305	0.00228586	6.203547119138062e-06	-0.0162185	-0.00444257	5.2073599147330984	TRUE	36	6	4.399935900486786e-05	TRUE
IFVGGLPYHTTDASLR (tr|A0A286ZUA3|A0A286ZUA3_PIG / tr|A5GFN8|A5GFN8_PIG)	time	-0.00920755	0.00204275	6.56189584053211e-06	-0.0144693	-0.00394577	5.182970667616713	TRUE	36	6	4.6489731213813946e-05	TRUE
STGGAPTFNITVTM[+16]TAK (tr|F1RFY1|F1RFY1_PIG)	time	-0.0129245	0.00286858	6.620301652538823e-06	-0.0203135	-0.00553554	5.179122221580181	TRUE	36	6	4.685192577643811e-05	TRUE
IPISLVLR (sp|Q863I2|OXSR1_PIG / tr|A0A8D1Y9A3|A0A8D1Y9A3_PIG)	time	-0.0157224	0.00348997	6.636488129368326e-06	-0.024712	-0.00673285	5.178061678088503	TRUE	36	6	4.691486608376532e-05	TRUE
DYYLALAHTVR (tr|A0A287AT94|A0A287AT94_PIG)	time	-0.00981591	0.0021808	6.7617755641460455e-06	-0.0154333	-0.00419853	5.169939248369203	TRUE	36	6	4.774808145351428e-05	TRUE
THYEQTLAELHR (tr|A0A287ATC5|A0A287ATC5_PIG)	time	-0.0155165	0.00345054	6.897501196468933e-06	-0.0244045	-0.00662848	5.161308215514263	TRUE	36	6	4.8653097803601586e-05	TRUE
RYHDWGALDAR (tr|A0A286ZHX1|A0A286ZHX1_PIG)	time	0.014860883327809455	0.00330627	6.964744141884109e-06	0.00634451	0.023377260697219522	5.157094833268571	TRUE	36	6	4.907360248054817e-05	TRUE
VFVLPC[+57]IQQIQR (sp|Q767L6|FLOT1_PIG)	time	-0.0121255	0.00269914	7.043670164179729e-06	-0.0190781	-0.005173	5.152200989052082	TRUE	36	6	4.9575415936726697e-05	TRUE
LSALHLEVR (tr|A0A287ATC5|A0A287ATC5_PIG)	time	-0.0150776	0.0033624	7.319996556045099e-06	-0.0237385	-0.00641659	5.1354891232709745	TRUE	36	6	5.1463975786926905e-05	TRUE
AQIHDLVLVGGSTR (tr|A0A287BQU9|A0A287BQU9_PIG / sp|Q6S4N2|HS71B_PIG)	time	-0.00688265	0.00153533	7.365554793707602e-06	-0.0108374	-0.0029279	5.132794535342558	TRUE	36	6	5.172774452829804e-05	TRUE
DVPVYLFSR (tr|A0A4X1URL4|A0A4X1URL4_PIG)	time	-0.0118155	0.00263883	7.5510463639394814e-06	-0.0186127	-0.00501828	5.121992863126061	TRUE	36	6	5.2972607698170865e-05	TRUE
APLAADQGSNKK (tr|A0A287AYS5|A0A287AYS5_PIG)	time	-0.014917	0.00333271	7.607780004409077e-06	-0.0235015	-0.0063325	5.118742054463463	TRUE	36	6	5.331247142523268e-05	TRUE
SAAALAAVAPR (sp|Q8MJ14|GPX1_PIG / tr|A0A4X1SUH2|A0A4X1SUH2_PIG)	time	-0.0145469	0.00325062	7.636789598331835e-06	-0.02292	-0.00617388	5.1170891745070275	TRUE	36	6	5.345752718832285e-05	TRUE
IINEPTAAAIAYGLDR (tr|A0A287BQU9|A0A287BQU9_PIG / sp|Q6S4N2|HS71B_PIG,tr|A0A5G2R717|A0A5G2R717_PIG / sp|Q04967|HSP76_PIG)	time	-0.0130213	0.00291214	7.771680151148455e-06	-0.0205225	-0.00552011	5.109485081393108	TRUE	36	6	5.430169243408112e-05	TRUE
LGYISVVDTLK (tr|A0A5G2R203|A0A5G2R203_PIG,tr|K7GNH3|K7GNH3_PIG)	time	-0.0156353	0.0034968	7.774266863327952e-06	-0.0246424	-0.00662811	5.109340555641779	TRUE	36	6	5.430169243408112e-05	TRUE
FILPVNEGK (tr|F1RJJ3|F1RJJ3_PIG)	time	-0.012076	0.0027017	7.82977102539876e-06	-0.0190352	-0.00511691	5.10625	TRUE	36	6	5.463006182905664e-05	TRUE
VAPTLYQQLR (tr|A0A5G2QS32|A0A5G2QS32_PIG)	time	-0.0118906	0.00266226	7.955525470736448e-06	-0.0187482	-0.00503312	5.0993311294675125	TRUE	36	6	5.544734057773301e-05	TRUE
GLLSAEVAR (tr|A0A287B0Y8|A0A287B0Y8_PIG)	time	-0.0123467	0.00276465	7.973194231893935e-06	-0.0194679	-0.0052254	5.0983676560982545	TRUE	36	6	5.5510344690231255e-05	TRUE
GAGTDDHTLIR (tr|F2Z5C1|F2Z5C1_PIG)	time	-0.0158388	0.00354747	8.013329169233362e-06	-0.0249765	-0.00670116	5.0961870170685915	TRUE	36	6	5.572945572505754e-05	TRUE
DAEQEAAAASGPAAGGEAPK (tr|A0A287ALA0|A0A287ALA0_PIG)	time	-0.0120811	0.00270613	8.03158710300362e-06	-0.0190516	-0.00511056	5.0951986263315705	TRUE	36	6	5.5796112131341565e-05	TRUE
KLEFDISEDEIFTSLTAAR (tr|F1RZX9|F1RZX9_PIG)	time	-0.0105253	0.00235796	8.053433049347232e-06	-0.016599	-0.00445165	5.094018947388967	TRUE	36	6	5.5887524063053657e-05	TRUE
GTDTVAGIALIK (sp|Q52I78|NAMPT_PIG)	time	-0.0153523	0.00344316	8.242942863656152e-06	-0.0242213	-0.00648328	5.083917710478371	TRUE	36	6	5.710576610808606e-05	TRUE
FKDPGLVDQLVK (tr|F1S5Z3|F1S5Z3_PIG)	time	-0.0118663	0.0026614	8.246736625899572e-06	-0.0187216	-0.00501101	5.08372	TRUE	36	6	5.710576610808606e-05	TRUE
LAQVELAR (tr|F1RI61|F1RI61_PIG)	time	-0.0149997	0.00336769	8.428026974153701e-06	-0.0236743	-0.00632513	5.0742740830891675	TRUE	36	6	5.829838443519436e-05	TRUE
FTAPQVELVGPR (tr|A0A287AUV6|A0A287AUV6_PIG)	time	-0.0156768	0.00352006	8.446106606887967e-06	-0.0247439	-0.0066097	5.0733434412048615	TRUE	36	6	5.836069151676723e-05	TRUE
DADLLVFVIPHQFIHR (tr|A0A8D0R9P0|A0A8D0R9P0_PIG)	time	-0.0102549	0.00230311	8.482535918754557e-06	-0.0161873	-0.00432248	5.071474292686809	TRUE	36	6	5.8549520992862734e-05	TRUE
EIGQSVDEVEK (tr|A0A287BDN2|A0A287BDN2_PIG)	time	-0.0169539	0.00380811	8.505962706055673e-06	-0.0267629	-0.00714481	5.070276525759044	TRUE	36	6	5.8648293770692544e-05	TRUE
YVLGNPLTPGVNQGPQIDKEQYEK (tr|I3LRS5|I3LRS5_PIG)	time	-0.0104932	0.00235929	8.683335145621233e-06	-0.0165703	-0.00441605	5.061313436443058	TRUE	36	6	5.980716808541905e-05	TRUE
IAYVYPDER (tr|A0A287AIP9|A0A287AIP9_PIG)	time	-0.00613785	0.00138064	8.76262023452993e-06	-0.00969414	-0.00258155	5.057366009900076	TRUE	36	6	6.028870157083533e-05	TRUE
SSENPNEVFR (tr|A0A5G2QPU0|A0A5G2QPU0_PIG)	time	-0.0146045	0.00328572	8.79552856134762e-06	-0.023068	-0.00614106	5.055738056788769	TRUE	36	6	6.045046499481756e-05	TRUE
ELLYEVAGR (tr|A0A5G2QV43|A0A5G2QV43_PIG)	time	-0.0116091	0.00261198	8.807175490194956e-06	-0.0183371	-0.00488108	5.055163349896823	TRUE	36	6	6.046591241027124e-05	TRUE
VTTHPLAK (tr|Q0R678|Q0R678_PIG)	time	-0.0126309	0.00284257	8.85155611869263e-06	-0.0199529	-0.00530893	5.052980372878072	TRUE	36	6	6.070582144088453e-05	TRUE
LSKEDIER (tr|A0A286ZWK2|A0A286ZWK2_PIG)	time	-0.0121077	0.00272724	9.015515331234073e-06	-0.0191326	-0.00508276	5.045009443748593	TRUE	36	6	6.176444102857167e-05	TRUE
GVNTFSPEGR (tr|F2Z5K2|F2Z5K2_PIG)	time	-0.0142363	0.00320708	9.036671561898821e-06	-0.0224972	-0.00597542	5.043991501878565	TRUE	36	6	6.183404026034615e-05	TRUE
ANDTTFGLAAGVFTR (sp|Q29228|AL9A1_PIG)	time	-0.0125993	0.00283842	9.04489847427106e-06	-0.0199105	-0.00528797	5.043596303576009	TRUE	36	6	6.183404026034615e-05	TRUE
GIGPTTGKPLHFK (tr|F1RTY6|F1RTY6_PIG)	time	-0.0117755	0.00265388	9.117922104612335e-06	-0.0186115	-0.00493958	5.040104122342604	TRUE	36	6	6.226708375686958e-05	TRUE
VESLQEEIAFLKK (sp|P02543|VIME_PIG)	time	-0.0136494	0.00307665	9.145171613582868e-06	-0.0215743	-0.0057245	5.038808140364409	TRUE	36	6	6.23869448464248e-05	TRUE
GDFC[+57]IQVGR (sp|Q2EN76|NDKB_PIG,tr|A0A287AS29|A0A287AS29_PIG)	time	0.010849917965542539	0.00244712	9.260864182794937e-06	0.00454655	0.017153283276394912	5.0333484849911185	TRUE	36	6	6.310925772025407e-05	TRUE
LLQDFFNGR (tr|A0A287BQU9|A0A287BQU9_PIG / sp|Q6S4N2|HS71B_PIG,tr|A0A5G2R717|A0A5G2R717_PIG / sp|Q04967|HSP76_PIG)	time	-0.012784	0.00288703	9.507686204183212e-06	-0.0202205	-0.00534749	5.021925160351574	TRUE	36	6	6.472269349366201e-05	TRUE
IGVTVLSR (tr|A0A287BL83|A0A287BL83_PIG)	time	-0.0147006	0.00332061	9.551712833028511e-06	-0.0232539	-0.00614728	5.019918742842201	TRUE	36	6	6.495366665419917e-05	TRUE
LGIHEDSTNR (tr|F1RQU2|F1RQU2_PIG)	time	-0.0106917	0.00241563	9.59801915007565e-06	-0.0169139	-0.00446942	5.017818387893503	TRUE	36	6	6.519963800679689e-05	TRUE
SSGLATAPTPGLER (tr|F1SLB0|F1SLB0_PIG)	time	-0.0160508	0.00362943	9.760913153129739e-06	-0.0253996	-0.006702	5.010509551307233	TRUE	36	6	6.62362387279363e-05	TRUE
YKTQIDHYVGIAR (tr|F1RPY3|F1RPY3_PIG)	time	-0.0123382	0.00279092	9.832531045657723e-06	-0.0195271	-0.00514923	5.007334673655917	TRUE	36	6	6.665192014406336e-05	TRUE
SQEQLATELAEYTAK (tr|F1SB42|F1SB42_PIG)	time	-0.016149	0.00365415	9.899937847660745e-06	-0.0255615	-0.0067365	5.004367531917875	TRUE	36	6	6.703821070947534e-05	TRUE
FAGAEQAEGLEFGFK (tr|A0A287AUV6|A0A287AUV6_PIG)	time	-0.0137402	0.00311115	1.00334173436427e-05	-0.021754	-0.00572645	4.998551122740999	TRUE	36	6	6.787063488081334e-05	TRUE
IGIVGLPNVGK (tr|A0A5G2RAQ9|A0A5G2RAQ9_PIG)	time	-0.0150923	0.00341782	1.0065685370850179e-05	-0.023896	-0.00628854	4.997156648729177	TRUE	36	6	6.801738864567143e-05	TRUE
RNEVLDR (tr|A0A286ZXS0|A0A286ZXS0_PIG)	time	-0.0166871	0.00377987	1.0113811969070317e-05	-0.0264234	-0.00695078	4.995085124814042	TRUE	36	6	6.82708839423183e-05	TRUE
VLEALIPLQGLEAR (tr|I3LCW1|I3LCW1_PIG)	time	-0.0140254	0.00318094	1.0374881593456585e-05	-0.022219	-0.00583186	4.984016851107616	TRUE	36	6	6.995976235923082e-05	TRUE
KLEVFGDC[+57]DNFQDR (tr|A0A287A3S6|A0A287A3S6_PIG)	time	0.013319803855365579	0.00302744	1.0840604989502717e-05	0.00552163	0.021118	4.964946480134261	TRUE	36	6	7.302367737955076e-05	TRUE
LLLPGELAK (tr|A0A480NQT2|A0A480NQT2_PIG / tr|A0A4X1VJL1|A0A4X1VJL1_PIG / tr|A0A287BID4|A0A287BID4_PIG / tr|A0A4X1UDX4|A0A4X1UDX4_PIG / tr|A0A8W4FA99|A0A8W4FA99_PIG / tr|A0A5G2QML3|A0A5G2QML3_PIG / tr|F2Z584|F2Z584_PIG / tr|A0A8W4FNL8|A0A8W4FNL8_PIG / tr|A0A8W4FCQ5|A0A8W4FCQ5_PIG)	time	-0.0117189	0.00266558	1.1007904774284336e-05	-0.018585	-0.00485279	4.958295336029142	TRUE	36	6	7.407306633155977e-05	TRUE
LM[+16]SFRPIR (sp|Q007T1|CRBB1_PIG)	time	0.012957853271357655	0.00294772	1.1032017694440531e-05	0.00536503	0.0205507	4.957345050259353	TRUE	36	6	7.411964242453332e-05	TRUE
TVEEAENIAVTSGVVR (tr|A7YX24|A7YX24_PIG)	time	-0.0137338	0.00312431	1.1037869958449078e-05	-0.0217815	-0.00568607	4.957114726837223	TRUE	36	6	7.411964242453332e-05	TRUE
DAVTYTEHAK (sp|P62802|H4_PIG)	time	-0.0108004	0.00245772	1.1104258818646847e-05	-0.0171311	-0.00446972	4.954510424212692	TRUE	36	6	7.448769236741936e-05	TRUE
EIQGHQPR (tr|A0A287BDN2|A0A287BDN2_PIG)	time	-0.0104209	0.0023723	1.1192838037390053e-05	-0.0165316	-0.00431028	4.951059780522247	TRUE	36	6	7.50036740568023e-05	TRUE
SLELHYQAFLR (tr|A0A287B0Y8|A0A287B0Y8_PIG)	time	-0.0142135	0.00323923	1.1444349090360408e-05	-0.0225572	-0.00586975	4.941408903251875	TRUE	36	6	7.660925879114308e-05	TRUE
LVTLLNTLDR (tr|A0A287BT03|A0A287BT03_PIG)	time	-0.012647	0.00288464	1.1638301274148959e-05	-0.0200773	-0.00521666	4.934110404660489	TRUE	36	6	7.782660301101896e-05	TRUE
YADLTEDQLPSC[+57]ESLKDTIAR (tr|A0A287AJQ2|A0A287AJQ2_PIG)	time	-0.0138915	0.00317113	1.1834415144674128e-05	-0.0220598	-0.00572321	4.926853199983901	TRUE	36	6	7.905585942439114e-05	TRUE
YVRPGGGFEPNFM[+16]LFEK (sp|Q8MJ14|GPX1_PIG / tr|A0A4X1SUH2|A0A4X1SUH2_PIG)	time	-0.00697707	0.00159366	1.1976086494481337e-05	-0.0110821	-0.00287208	4.921685076063442	TRUE	36	6	7.991925769605647e-05	TRUE
DRS[+80]PSPLR (tr|A0A4X1VPW4|A0A4X1VPW4_PIG)	time	-0.0120802	0.00276012	1.2048572693586678e-05	-0.0191898	-0.00497064	4.919064397737549	TRUE	36	6	8.031965610139182e-05	TRUE
AIAELGIYPAVDPLDSTSR (tr|K7GLT8|K7GLT8_PIG)	time	-0.00818388	0.00187331	1.249972589206343e-05	-0.0130092	-0.00335856	4.903099510581508	TRUE	36	6	8.3240928223234e-05	TRUE
LHLAGVSVNPNGLFPPVEFPAPR (tr|I3LCW1|I3LCW1_PIG)	time	-0.013863	0.0031738	1.25415009596472e-05	-0.0220381	-0.00568784	4.901650484280123	TRUE	36	6	8.343275664261679e-05	TRUE
KALIILAHSEK (tr|F1S395|F1S395_PIG)	time	-0.0135725	0.00310847	1.263682880858022e-05	-0.0215794	-0.00556562	4.898361897867489	TRUE	36	6	8.398008236115347e-05	TRUE
GNVVPSPLPTRR (tr|A0A4X1VPW4|A0A4X1VPW4_PIG)	time	-0.0140646	0.00322389	1.2851976088015574e-05	-0.0223688	-0.00576039	4.891030091154487	TRUE	36	6	8.532173598989081e-05	TRUE
GGGQIIPTAR (tr|A0A4X1VS57|A0A4X1VS57_PIG)	time	0.00811715	0.00186138	1.2956598448165315e-05	0.00332257	0.012911741001685784	4.887509000710215	TRUE	36	6	8.592762661551286e-05	TRUE
DVAVAELSR (tr|I3LLY4|I3LLY4_PIG)	time	0.010926635437982713	0.00250605	1.2999893156282591e-05	0.00447148	0.017381786312898422	4.886060217064515	TRUE	36	6	8.612596567905862e-05	TRUE
FVIKPIDK (tr|A0A286ZYV1|A0A286ZYV1_PIG / sp|P26044|RADI_PIG,tr|A0A8W4FGG7|A0A8W4FGG7_PIG / sp|P26042|MOES_PIG,tr|F1SB42|F1SB42_PIG)	time	-0.0136272	0.00312772	1.3191652752613305e-05	-0.0216836	-0.00557069	4.879700789262321	TRUE	36	6	8.730648370119484e-05	TRUE
QVQSLTC[+57]EVDALK (sp|P02543|VIME_PIG)	time	-0.0154125	0.00353861	1.3275130391380475e-05	-0.0245274	-0.00629764	4.87696	TRUE	36	6	8.77686678394148e-05	TRUE
EKLTGLHK (tr|A0A287BDN2|A0A287BDN2_PIG)	time	-0.0133427	0.00306595	1.349687852498717e-05	-0.02124	-0.00544531	4.869766660847464	TRUE	36	6	8.914314122304153e-05	TRUE
AC[+57]LSGGSGFPDEPR (tr|A0A8X9AEP8|A0A8X9AEP8_PIG)	time	-0.014853	0.00341457	1.3620762513198099e-05	-0.0236483	-0.00605764	4.8658	TRUE	36	6	8.986909256143935e-05	TRUE
AIM[+16]AQLPQEEK (tr|A0A287BS93|A0A287BS93_PIG)	time	-0.0157714	0.00362663	1.3689424986786926e-05	-0.025113	-0.00642985	4.863614793670987	TRUE	36	6	9.022958088114785e-05	TRUE
SEGTYC[+57]C[+57]GPVPVR (tr|A0A8D1Z1H8|A0A8D1Z1H8_PIG)	time	-0.0157506	0.00362377	1.383531518947605e-05	-0.0250848	-0.00641635	4.85901	TRUE	36	6	9.109783276755316e-05	TRUE
QGANINEIR (tr|A0A8W4FAT6|A0A8W4FAT6_PIG)	time	-0.0121824	0.00280366	1.3917045601150908e-05	-0.0194041	-0.00496062	4.8564529497324935	TRUE	36	6	9.154228461370531e-05	TRUE
LQHLEEEHR (tr|A0A287B0Y8|A0A287B0Y8_PIG)	time	-0.0148304	0.00341418	1.4005776551818399e-05	-0.0236247	-0.00603606	4.8536928066676195	TRUE	36	6	9.203182896613663e-05	TRUE
AM[+16]EAVAAQGK (tr|A0A287AJQ2|A0A287AJQ2_PIG)	time	-0.0120185	0.00276899	1.4223905723396123e-05	-0.0191509	-0.00488601	4.846981134885147	TRUE	36	6	9.336978114143598e-05	TRUE
GLC[+57]GM[+16]GGPR (tr|A0A287A5S7|A0A287A5S7_PIG)	time	-0.012918	0.00297754	1.4346640823207783e-05	-0.0205877	-0.00524839	4.8432497743811505	TRUE	36	6	9.40712463037903e-05	TRUE
IIQFRPGQDR (tr|A0A4X1UI84|A0A4X1UI84_PIG)	time	-0.00837808	0.0019312	1.4360013037513145e-05	-0.0133525	-0.00340364	4.842845165795846	TRUE	36	6	9.40712463037903e-05	TRUE
IQILEEWKK (tr|F1S395|F1S395_PIG)	time	-0.00672501	0.00155068	1.4456560843917262e-05	-0.0107193	-0.00273072	4.839935011616624	TRUE	36	6	9.460738139259385e-05	TRUE
LEQLGIPR (tr|A0A5G2QDJ1|A0A5G2QDJ1_PIG)	time	-0.0141043	0.00325339	1.45594110770138e-05	-0.0224844	-0.00572408	4.836856191724625	TRUE	36	6	9.518362953092457e-05	TRUE
LQDFKLDFGNSQGK (tr|A0A4X1T8A6|A0A4X1T8A6_PIG)	time	0.01229	0.00283681	1.475300104157158e-05	0.0049829	0.0195972	4.83112	TRUE	36	6	9.635132558419287e-05	TRUE
EEM[+16]QNNVEVVHTYR (tr|A0A287BKE2|A0A287BKE2_PIG)	time	-0.0151345	0.00349544	1.4924519062333615e-05	-0.0241382	-0.00613089	4.8260996549684405	TRUE	36	6	9.737264820283178e-05	TRUE
WSQLLANSAAR (tr|A0A286ZXS0|A0A286ZXS0_PIG)	time	-0.014341	0.00331263	1.4964989402060802e-05	-0.0228738	-0.00580827	4.824923586383305	TRUE	36	6	9.753776780492111e-05	TRUE
C[+57]ELSAEC[+57]PNLTESLLEK (tr|A0A4X1SM32|A0A4X1SM32_PIG)	time	0.011909152348619776	0.00275741	1.5676787791049002e-05	0.00480653	0.019011779020003915	4.804742920448536	TRUE	36	6	0.000102074	TRUE
DTGNIGQER (tr|A0A287BDN2|A0A287BDN2_PIG)	time	-0.0137455	0.00318382	1.579502419141393e-05	-0.0219465	-0.00554452	4.801479704599634	TRUE	36	6	0.00010274	TRUE
M[+16]LVTFDEELRPLPVSVR (tr|A0A480JRT9|A0A480JRT9_PIG)	time	-0.0140528	0.00325888	1.616704277451052e-05	-0.0224471	-0.00565849	4.791369412633201	TRUE	36	6	0.000105053	TRUE
SAPDQEVR (sp|Q52NJ4|ARL3_PIG)	time	-0.012863	0.00298329	1.6201632908005586e-05	-0.0205474	-0.00517855	4.790441212173541	TRUE	36	6	0.000105172	TRUE
QDVQKEDEGAR (tr|F1SBI4|F1SBI4_PIG)	time	-0.0138713	0.00321783	1.626955990253784e-05	-0.0221598	-0.0055827	4.788624194726594	TRUE	36	6	0.000105506	TRUE
FATDGEGYKPC[+57]DPQVIR (tr|A0A287BDN2|A0A287BDN2_PIG)	time	-0.00665141	0.00154316	1.630647390880935e-05	-0.0106263	-0.0026765	4.787639940094288	TRUE	36	6	0.000105639	TRUE
AQLEPVASPAK (tr|A0A287B0Y8|A0A287B0Y8_PIG)	time	-0.0102559	0.00238279	1.6760626873198477e-05	-0.0163936	-0.00411829	4.7757097421210375	TRUE	36	6	0.000108472	TRUE
YC[+57]GDYDSFFESK (tr|A0A8W4FER1|A0A8W4FER1_PIG)	time	-0.0144124	0.00334946	1.6856582155785732e-05	-0.0230401	-0.0057848	4.773230478427513	TRUE	36	6	0.000108983	TRUE
LSAIYGGTYM[+16]LNKPVDDIIM[+16]ENGK (tr|I3L893|I3L893_PIG)	time	-0.0101106	0.00235052	1.6969410129003377e-05	-0.0161651	-0.00405607	4.7703332538621295	TRUE	36	6	0.000109525	TRUE
KPAEQPLGEVPEK (tr|A0A287AYS5|A0A287AYS5_PIG)	time	0.012528573968733199	0.00291269	1.697439437222662e-05	0.00502598	0.0200312	4.770205711921815	TRUE	36	6	0.000109525	TRUE
ELGPYSGK (tr|A0A5G2QPE1|A0A5G2QPE1_PIG)	time	-0.0157442	0.00366099	1.703792884064889e-05	-0.0251743	-0.00631416	4.768583199930061	TRUE	36	6	0.000109825	TRUE
TSETWHGGIATIFESPGDEVWGVVWK (tr|A0A4X1T8A6|A0A4X1T8A6_PIG)	time	0.014377963594298241	0.00334499	1.7206491911887394e-05	0.00576185	0.022994078127172562	4.764307665326713	TRUE	36	6	0.0001108	TRUE
DEFTNTC[+57]AADSEIELAYADVAKR (tr|A0A5G2Q7W2|A0A5G2Q7W2_PIG)	time	-0.0126357	0.00294048	1.7301467083553857e-05	-0.0202098	-0.00506148	4.761917069167294	TRUE	36	6	0.0001113	TRUE
ASLPPPFQM[+16]HISR (tr|A0A480HIF7|A0A480HIF7_PIG)	time	-0.016013	0.00372889	1.7524355033372805e-05	-0.025618	-0.00640799	4.756357956847846	TRUE	36	6	0.000112621	TRUE
ESNTVFSFLGLK (tr|A0A8W4FER1|A0A8W4FER1_PIG)	time	-0.0152251	0.00354561	1.754172846765035e-05	-0.024358	-0.00609225	4.755927615817282	TRUE	36	6	0.000112621	TRUE
LIVALM[+16]KPSR (tr|F2Z5C1|F2Z5C1_PIG)	time	-0.0115137	0.00268183	1.7610828247500893e-05	-0.0184216	-0.00460572	4.754220218430189	TRUE	36	6	0.000112952	TRUE
RGWEVAVSDLYAM[+16]NFNPVISR (tr|F1S395|F1S395_PIG)	time	-0.0157134	0.00366113	1.7710901779001547e-05	-0.0251439	-0.00628295	4.7517593254460815	TRUE	36	6	0.00011348	TRUE
SVASSQPTKPTK (tr|A0A287BF71|A0A287BF71_PIG)	time	-0.0160985	0.00375371	1.7973131304485414e-05	-0.0257674	-0.00642957	4.745376252897163	TRUE	36	6	0.000115046	TRUE
FNGTHIPGSPFK (tr|A0A286ZXU2|A0A286ZXU2_PIG)	time	-0.0122769	0.00286316	1.803813778386126e-05	-0.019652	-0.0049019	4.743808300050091	TRUE	36	6	0.000115347	TRUE
LDIDSPPITAR (tr|A0A286ZI36|A0A286ZI36_PIG)	time	-0.010226	0.00238512	1.807480865137448e-05	-0.0163697	-0.00408238	4.742926291659548	TRUE	36	6	0.000115467	TRUE
RIAQAVEK (tr|A0A5G2R7R6|A0A5G2R7R6_PIG)	time	0.010453027257988634	0.00243843	1.8127232676497648e-05	0.00417206	0.016733998525773203	4.74167	TRUE	36	6	0.000115687	TRUE
EIEELQSQAQALSQEGK (tr|A0A287BDN2|A0A287BDN2_PIG)	time	-0.0151552	0.00353668	1.8261957318086843e-05	-0.0242651	-0.0060453	4.73845	TRUE	36	6	0.000116431	TRUE
GSEEPPVFLEIHYK (sp|P28839|AMPL_PIG)	time	0.010867238153527243	0.00253697	1.839394591547347e-05	0.00433243	0.017402048712349114	4.735325094824425	TRUE	36	6	0.000117157	TRUE
TTLPTFQSPEFSVTR (tr|F1SBI1|F1SBI1_PIG)	time	-0.0137818	0.00321856	1.852269312238655e-05	-0.0220723	-0.00549139	4.732295868455415	TRUE	36	6	0.00011786	TRUE
GMNLDIHC[+57]EQLSDAR (tr|A0A5S6IIV1|A0A5S6IIV1_PIG)	time	-0.0132154	0.00308757	1.8674640008312305e-05	-0.0211684	-0.0052623	4.7287477613417686	TRUE	36	6	0.000118709	TRUE
FQIATVTEK (tr|A0A287B088|A0A287B088_PIG)	time	-0.016951	0.00396669	1.9257273968434892e-05	-0.0271685	-0.00673347	4.715405190952807	TRUE	36	6	0.000122292	TRUE
LLLLTNGER (tr|A0A8W4FH71|A0A8W4FH71_PIG)	time	-0.0144285	0.00338276	1.9963262000707447e-05	-0.0231419	-0.00571508	4.699768493451507	TRUE	36	6	0.000126651	TRUE
ILLLGLDNAGK (sp|Q52NJ4|ARL3_PIG)	time	-0.0109785	0.00257618	2.0302914836038466e-05	-0.0176143	-0.00434268	4.692441607095061	TRUE	36	6	0.000128678	TRUE
VDIEAPDVSLEGPEGK (tr|A0A287A608|A0A287A608_PIG)	time	-0.0113422	0.00266177	2.0337881211264117e-05	-0.0181985	-0.00448593	4.691694293605333	TRUE	36	6	0.000128773	TRUE
ISGETIFVTAPHEATAGIIGVNR (tr|I3LGD4|I3LGD4_PIG)	time	-0.0129869	0.00305001	2.06290723575603e-05	-0.0208432	-0.00513055	4.685520300822325	TRUE	36	6	0.000130489	TRUE
LREEQQR (tr|A0A287B0Y8|A0A287B0Y8_PIG)	time	-0.0150057	0.00352469	2.0689700688224105e-05	-0.0240847	-0.00592671	4.684245792098543	TRUE	36	6	0.000130683	TRUE
AQAEVEGLGK (tr|A0A287B0Y8|A0A287B0Y8_PIG)	time	-0.0140211	0.00329351	2.0701547405263297e-05	-0.0225046	-0.00553757	4.683997190559992	TRUE	36	6	0.000130683	TRUE
DIATIVADK (tr|F1RJJ3|F1RJJ3_PIG)	time	-0.0131124	0.00308021	2.0720725624842315e-05	-0.0210465	-0.00517829	4.683595039981487	TRUE	36	6	0.000130683	TRUE
LLDEVFFSEK (tr|A0A5G2QL81|A0A5G2QL81_PIG)	time	-0.014468	0.00340367	2.1309860263514174e-05	-0.0232352	-0.00570072	4.671419398102959	TRUE	36	6	0.000134239	TRUE
KENPLQFK (tr|A0A286ZYV1|A0A286ZYV1_PIG / sp|P26044|RADI_PIG,tr|F1SB42|F1SB42_PIG)	time	-0.0155222	0.00365183	2.1326365701632316e-05	-0.0249287	-0.00611573	4.671083147841969	TRUE	36	6	0.000134239	TRUE
QSLTVDPVVK (tr|A0A4X1UWJ9|A0A4X1UWJ9_PIG)	time	-0.0104137	0.00245629	2.2388823769514953e-05	-0.0167407	-0.00408677	4.649968722134569	TRUE	36	6	0.000140789	TRUE
GSLQILDQLLLPQQSR (tr|F1SD78|F1SD78_PIG)	time	-0.0102991	0.00243028	2.256775875283711e-05	-0.0165591	-0.00403915	4.6465115693939705	TRUE	36	6	0.000141776	TRUE
ETPLKPLPVEALC[+57]DFESDQGLISR (tr|F1RK90|F1RK90_PIG)	time	-0.011749	0.00277401	2.2816564735026266e-05	-0.0188944	-0.00460361	4.641749742429982	TRUE	36	6	0.000143199	TRUE
M[+16]VNHFIAEFK (tr|A0A286ZWK2|A0A286ZWK2_PIG)	time	-0.0113009	0.0026774	2.4339627530717587e-05	-0.0181974	-0.00440435	4.613686072062887	TRUE	36	6	0.000152609	TRUE
AGAGLSSLC[+57]LVLSTRPHS (tr|A0A287A5S7|A0A287A5S7_PIG)	time	-0.0104004	0.00246881	2.5230656749363894e-05	-0.0167597	-0.00404119	4.598071444729649	TRUE	36	6	0.000158042	TRUE
IHFPLATYAPVISAEK (sp|Q2XVP4|TBA1B_PIG,tr|A0A286ZNY1|A0A286ZNY1_PIG,tr|A0A5G2QX54|A0A5G2QX54_PIG,tr|A0A8X9AEM2|A0A8X9AEM2_PIG)	time	-0.00613604	0.00145663	2.5258750737006958e-05	-0.00988808	-0.002384	4.597588132855943	TRUE	36	6	0.000158064	TRUE
SFKDFQK (tr|A0A286ZTZ2|A0A286ZTZ2_PIG)	time	-0.0142683	0.00339016	2.568031777394654e-05	-0.0230007	-0.00553581	4.590399606513714	TRUE	36	6	0.000160511	TRUE
LISLFQAM[+16]K (tr|A0A287B0Y8|A0A287B0Y8_PIG)	time	-0.0128034	0.00304222	2.5699726552471445e-05	-0.0206396	-0.00496714	4.590071497578609	TRUE	36	6	0.000160511	TRUE
GAQS[+80]PSSLEGLPASR (tr|F1SLB0|F1SLB0_PIG)	time	0.0131653	0.00312884	2.5796353775083154e-05	0.00510592	0.021224664091046078	4.588441675713883	TRUE	36	6	0.000160958	TRUE
APFDLFENR (sp|O02705|HS90A_PIG / tr|A0A287AQK7|A0A287AQK7_PIG)	time	-0.0144152	0.00342842	2.615161630121355e-05	-0.0232462	-0.00558419	4.582501464387313	TRUE	36	6	0.000163017	TRUE
LQAEEAER (tr|A0A287B0Y8|A0A287B0Y8_PIG)	time	-0.0114575	0.00272581	2.6298697018178484e-05	-0.0184788	-0.00443633	4.580065768309984	TRUE	36	6	0.000163775	TRUE
LLLQLEATK (sp|A0A5G2QD80|DCTN2_PIG)	time	-0.0147409	0.00350973	2.6691154969525482e-05	-0.0237813	-0.00570041	4.573632633179931	TRUE	36	6	0.000166058	TRUE
AEQLASVQYTLPK (tr|A0A287BF71|A0A287BF71_PIG)	time	-0.0124581	0.00296814	2.7014120883551713e-05	-0.0201035	-0.00481269	4.568409161074433	TRUE	36	6	0.000167905	TRUE
AVANQTSATFLR (tr|F2Z5J1|F2Z5J1_PIG)	time	-0.0162598	0.00387615	2.7305975328775256e-05	-0.0262441	-0.00627554	4.563742306499241	TRUE	36	6	0.000169555	TRUE
IVEEALEAVK (tr|F1SNX3|F1SNX3_PIG)	time	-0.00934816	0.0022287	2.7353447517435792e-05	-0.0150889	-0.00360742	4.562987929168146	TRUE	36	6	0.000169561	TRUE
EIQIIPLQR (sp|O77591|IMPA1_PIG / tr|A0A287AVN0|A0A287AVN0_PIG)	time	0.00914775	0.00218095	2.7359601260110104e-05	0.00353001	0.014765496554422799	4.562890236330422	TRUE	36	6	0.000169561	TRUE
FAIQTDPNSNDGLVTVVKPIDFETNR (tr|F1SAM3|F1SAM3_PIG)	time	-0.014886	0.00355238	2.7841323210517107e-05	-0.0240364	-0.00573571	4.555310127920319	TRUE	36	6	0.00017238	TRUE
VVTEEVTTTTTTITEK (tr|A0A5G2R203|A0A5G2R203_PIG)	time	-0.013951	0.00333031	2.8007870864977474e-05	-0.0225293	-0.00537265	4.552719904626521	TRUE	36	6	0.000173245	TRUE
LNLGTVGFYR (tr|A0A5G2QES1|A0A5G2QES1_PIG)	time	-0.0100672	0.0024039	2.8162474564797275e-05	-0.0162592	-0.00387511	4.550329187505065	TRUE	36	6	0.000174034	TRUE
SGNYPSSLSNETDR (tr|A0A287AQ33|A0A287AQ33_PIG)	time	-0.0103561	0.00247308	2.8199065665678026e-05	-0.0167264	-0.00398589	4.5497652811473985	TRUE	36	6	0.000174093	TRUE
QDPSVLHTEEM[+16]R (tr|A0A8D1VQK7|A0A8D1VQK7_PIG)	time	-0.0127849	0.00305391	2.8342035690626724e-05	-0.0206513	-0.00491853	4.547568959400659	TRUE	36	6	0.000174808	TRUE
APGFGFGIAISGGR (tr|A0A287BF71|A0A287BF71_PIG)	time	-0.00955634	0.00228392	2.861918380969464e-05	-0.0154393	-0.00367335	4.543342756040962	TRUE	36	6	0.000176348	TRUE
HITIFSPEGR (tr|F2Z5N0|F2Z5N0_PIG)	time	-0.0116909	0.00279462	2.8722472004415723e-05	-0.0188894	-0.00449245	4.5417781851930785	TRUE	36	6	0.000176815	TRUE
AYGPGIEPTGNM[+16]VK (tr|A0A286ZXU2|A0A286ZXU2_PIG)	time	-0.0110496	0.00264233	2.892695175167194e-05	-0.0178558	-0.00424338	4.538697328784689	TRUE	36	6	0.000177862	TRUE
NIIGVIPYFPYSK (tr|F1RWP0|F1RWP0_PIG)	time	-0.0145472	0.00347886	2.894789343455372e-05	-0.0235081	-0.00558621	4.538383034804809	TRUE	36	6	0.000177862	TRUE
RGDYPDYQQWM[+16]GLSDSIR (tr|A0A286ZHX1|A0A286ZHX1_PIG,tr|I3LV93|I3LV93_PIG)	time	0.012468860340480174	0.00298215	2.9001377557983012e-05	0.00478736	0.020150361203003286	4.537581372734783	TRUE	36	6	0.000178021	TRUE
LKDLNSQADSLM[+16]TSSAFDTSQVK (tr|A0A286ZXS0|A0A286ZXS0_PIG)	time	-0.0156714	0.0037492	2.916033530264174e-05	-0.0253287	-0.00601408	4.535207486552627	TRUE	36	6	0.000178826	TRUE
ALDVQFLDSGTVTSVK (tr|A0A480HIF7|A0A480HIF7_PIG)	time	-0.00884216	0.00211824	2.9891715401447994e-05	-0.0142984	-0.00338593	4.524449161307113	TRUE	36	6	0.000183137	TRUE
LSPEELLLR (tr|A0A5K1TXL1|A0A5K1TXL1_PIG)	time	-0.0133553	0.00319964	2.9929038917627466e-05	-0.021597	-0.00511358	4.523907229015894	TRUE	36	6	0.000183191	TRUE
FHVEEEGKGK (tr|F1RPH0|F1RPH0_PIG)	time	0.00779163	0.00186813	3.035008689029841e-05	0.00297965	0.012603600415143523	4.5178400612304666	TRUE	36	6	0.000185591	TRUE
WSPIASTLPELVQR (sp|A0A5G2QD80|DCTN2_PIG)	time	-0.0159789	0.00383246	3.054631244372006e-05	-0.0258506	-0.00610712	4.51504	TRUE	36	6	0.000186614	TRUE
DVAAYHALLDREESS (tr|F1SLB0|F1SLB0_PIG)	time	-0.0130774	0.00313832	3.086173011800184e-05	-0.0211612	-0.00499365	4.510579730909308	TRUE	36	6	0.000188348	TRUE
LDQLIYIPLPDEK (sp|P03974|TERA_PIG)	time	-0.0132906	0.00318962	3.088869202374986e-05	-0.0215065	-0.00507464	4.510200481432918	TRUE	36	6	0.000188348	TRUE
DLTPEQAAER (tr|F1S3U0|F1S3U0_PIG)	time	0.012191002874587142	0.00292795	3.131714453314381e-05	0.00464911	0.019732891591791972	4.504217843358454	TRUE	36	6	0.00019078	TRUE
HIVLSGGSTM[+16]YPGLPSR (tr|A0A5G2RE71|A0A5G2RE71_PIG)	time	-0.00958294	0.0023039	3.190188170850036e-05	-0.0155174	-0.00364849	4.496183699653905	TRUE	36	6	0.000194158	TRUE
HDADGQATLLNLLLR (tr|F1RXA7|F1RXA7_PIG)	time	-0.0149349	0.00359642	3.2854902398439563e-05	-0.0241987	-0.00567115	4.483399818623583	TRUE	36	6	0.000199769	TRUE
GVSAVVVGADR (tr|F1SD78|F1SD78_PIG)	time	-0.0120997	0.00291767	3.368107011203058e-05	-0.0196151	-0.00458425	4.472614118586672	TRUE	36	6	0.000204599	TRUE
IYHPNIDEK (tr|B8Y648|B8Y648_PIG)	time	-0.0104811	0.00253077	3.4509756971351586e-05	-0.0169999	-0.00396226	4.46206	TRUE	36	6	0.000209435	TRUE
ALEVAEYLTPVLK (tr|A0A4X1SU02|A0A4X1SU02_PIG)	time	-0.0121563	0.00293599	3.466217474827059e-05	-0.019719	-0.00459372	4.460144192587369	TRUE	36	6	0.000210162	TRUE
NGYELSPTAAANFTR (tr|A0A4X1VZE2|A0A4X1VZE2_PIG)	time	-0.0091032	0.00219911	3.480845317251771e-05	-0.0147677	-0.00343866	4.45832	TRUE	36	6	0.00021085	TRUE
HEQILVLDPPTDLK (tr|A0A287AC42|A0A287AC42_PIG)	time	-0.0136652	0.00330178	3.492073003219588e-05	-0.0221701	-0.00516041	4.4569166857671485	TRUE	36	6	0.000211331	TRUE
YGGELVPHFPAR (tr|A0A4X1VEC8|A0A4X1VEC8_PIG)	time	-0.0107408	0.00259661	3.526718995593014e-05	-0.0174293	-0.00405241	4.452629142976445	TRUE	36	6	0.000213227	TRUE
DALNIETAIK (sp|P19620|ANXA2_PIG / tr|K7GKR6|K7GKR6_PIG)	time	-0.0117	0.0028289	3.535918472399027e-05	-0.0189867	-0.00441323	4.451497757062644	TRUE	36	6	0.000213583	TRUE
QHTAAFEER (tr|A0A287B0Y8|A0A287B0Y8_PIG)	time	-0.0162053	0.0039243	3.6357376319941115e-05	-0.0263137	-0.00609702	4.439407464583301	TRUE	36	6	0.000219406	TRUE
STLTDSLVC[+57]K (tr|A0A4X1VS57|A0A4X1VS57_PIG)	time	0.00671495	0.00162635	3.645693385678675e-05	0.00252576	0.010904145770523694	4.438219859681945	TRUE	36	6	0.000219801	TRUE
VLIGEFAYTYAAM[+16]YDKGPFR (tr|F1S395|F1S395_PIG)	time	-0.0116132	0.00281316	3.656563630458127e-05	-0.0188594	-0.00436699	4.436926864707558	TRUE	36	6	0.000220077	TRUE
AIGVKPPR (sp|P03974|TERA_PIG)	time	-0.0153501	0.00371841	3.6571242353680547e-05	-0.0249281	-0.00577213	4.4368602860884385	TRUE	36	6	0.000220077	TRUE
VLVPATDR (tr|A0A4X1TGU9|A0A4X1TGU9_PIG)	time	-0.0146944	0.00356195	3.701365637886282e-05	-0.0238693	-0.00551939	4.431638011183487	TRUE	36	6	0.000222532	TRUE
YEALKEPM[+16]IAR (tr|A0A286ZXS0|A0A286ZXS0_PIG)	time	-0.0141548	0.00344657	4.0098584944669106e-05	-0.0230325	-0.00527698	4.396870953104637	TRUE	36	6	0.000240854	TRUE
KQITVEELVR (tr|A0A287B0Y8|A0A287B0Y8_PIG)	time	-0.0123352	0.00300397	4.020489068049122e-05	-0.0200729	-0.00459749	4.395721114419031	TRUE	36	6	0.000241267	TRUE
SIQEELQHLR (tr|A0A287B0Y8|A0A287B0Y8_PIG)	time	-0.0114425	0.00279475	4.235069933782041e-05	-0.0186413	-0.00424365	4.3731394137618755	TRUE	36	6	0.000253907	TRUE
LFGAAEVQR (tr|A0A286ZXS0|A0A286ZXS0_PIG)	time	-0.0159489	0.00389754	4.275680319619774e-05	-0.0259883	-0.00590955	4.368994773204873	TRUE	36	6	0.000256103	TRUE
GPDGLTAFEATDNQAIK (tr|K9IVW4|K9IVW4_PIG)	time	-0.0153392	0.00374916	4.288302309957332e-05	-0.0249964	-0.00568201	4.367714606030213	TRUE	36	6	0.00025662	TRUE
GRDAFPVAGQK (tr|A0A287ARC6|A0A287ARC6_PIG)	time	-0.00998419	0.00244424	4.411715918796565e-05	-0.0162801	-0.00368825	4.355392460617882	TRUE	36	6	0.00026376	TRUE
VHIDIGADGR (tr|A0A5K1TZB6|A0A5K1TZB6_PIG)	time	-0.00827892	0.00202745	4.437798962241562e-05	-0.0135013	-0.00305656	4.352832375733287	TRUE	36	6	0.000265073	TRUE
IVAFENAFER (tr|F1RYU9|F1RYU9_PIG)	time	-0.00629627	0.00154333	4.510013183238771e-05	-0.0102716	-0.00232092	4.345822188632131	TRUE	36	6	0.000269137	TRUE
GEYPEYQHWM[+16]GLNDR (tr|A0A8D0QE71|A0A8D0QE71_PIG)	time	-0.0125814	0.0030849	4.535257018564812e-05	-0.0205276	-0.00463519	4.3434	TRUE	36	6	0.000270392	TRUE
SAQAPALPGAR (tr|A0A8X9AEP8|A0A8X9AEP8_PIG)	time	-0.0109275	0.00268013	4.557592152356608e-05	-0.017831	-0.00402394	4.341264541355298	TRUE	36	6	0.000271163	TRUE
DANPILISLR (tr|F1RUX1|F1RUX1_PIG)	time	-0.014962	0.00366972	4.559159674921768e-05	-0.0244145	-0.00550941	4.34112	TRUE	36	6	0.000271163	TRUE
TNEAQAIETAR (tr|A0A5G2QZC6|A0A5G2QZC6_PIG)	time	-0.013367	0.00327858	4.560826242591914e-05	-0.021812	-0.00492191	4.340956473104593	TRUE	36	6	0.000271163	TRUE
DYFNVPYPLPK (tr|A0A5G2QES1|A0A5G2QES1_PIG)	time	-0.0134126	0.0032919	4.612697733349492e-05	-0.021892	-0.00493325	4.3360450034535996	TRUE	36	6	0.000273993	TRUE
SLSAIYLEK (tr|A0A287B0Y8|A0A287B0Y8_PIG)	time	-0.0124018	0.00304478	4.638770675257325e-05	-0.0202446	-0.00455892	4.333597096964334	TRUE	36	6	0.000275288	TRUE
SATADDIKK (tr|A0A286ZP17|A0A286ZP17_PIG)	time	-0.011398	0.00279919	4.662982054258977e-05	-0.0186083	-0.0041878	4.331336255948317	TRUE	36	6	0.00027647	TRUE
C[+57]LYASVLTAQPR (tr|A0A4X1VS57|A0A4X1VS57_PIG)	time	0.014260158718270138	0.00350474	4.725200928249974e-05	0.00523254	0.0232878	4.325579719392837	TRUE	36	6	0.000279901	TRUE
SIQEIQELDKDDESLR (tr|E7EI20|E7EI20_PIG)	time	-0.0144572	0.00355415	4.748183097599607e-05	-0.0236121	-0.0053023	4.323472542298751	TRUE	36	6	0.000281003	TRUE
VNVGAGSHPNK (tr|A0A286ZXU2|A0A286ZXU2_PIG)	time	-0.0147951	0.00363818	4.769969675209127e-05	-0.0241665	-0.00542378	4.321484381951753	TRUE	36	6	0.000282033	TRUE
KHEDFEK (tr|A0A286ZXS0|A0A286ZXS0_PIG)	time	-0.00921567	0.0022737	5.053221928562712e-05	-0.0150723	-0.00335899	4.296431627897993	TRUE	36	6	0.000298507	TRUE
TKEQASAVSEAVVSSVNTVATK (tr|A7YX24|A7YX24_PIG)	time	-0.0161819	0.00399919	5.203372209446764e-05	-0.0264832	-0.00588069	4.28372	TRUE	36	6	0.000307094	TRUE
FDDDKVSIVTPEDILR (tr|I3LIN5|I3LIN5_PIG)	time	-0.0114359	0.00282687	5.2226309753663865e-05	-0.0187175	-0.00415439	4.282110659788893	TRUE	36	6	0.000307949	TRUE
ISQEAYDQR (tr|Q8HXL4|Q8HXL4_PIG)	time	-0.0145601	0.00359945	5.2303877737954934e-05	-0.0238316	-0.00528851	4.281466111940243	TRUE	36	6	0.000308123	TRUE
NRLDYHISVQNM[+16]M[+16]R (tr|A0A8D0MI69|A0A8D0MI69_PIG)	time	-0.00582371	0.00144033	5.270096270187924e-05	-0.00953376	-0.00211366	4.278181451347319	TRUE	36	6	0.000310179	TRUE
IIGVDINKDK (tr|A0A287AZV4|A0A287AZV4_PIG)	time	-0.00992249	0.0024574	5.39534765354365e-05	-0.0162523	-0.00359266	4.267980565966959	TRUE	36	6	0.00031726	TRUE
QIAVEAQEILR (tr|A0A287ALN0|A0A287ALN0_PIG)	time	-0.0119431	0.0029632	5.5659439905878546e-05	-0.0195758	-0.00431046	4.254461168232126	TRUE	36	6	0.000326993	TRUE
GETALHM[+16]AAR (tr|A0A5G2R203|A0A5G2R203_PIG,tr|K7GNH3|K7GNH3_PIG)	time	-0.0164915	0.00409262	5.587739140221454e-05	-0.0270334	-0.00594963	4.252763876825351	TRUE	36	6	0.000327884	TRUE
ILQAVNFPFLVK (tr|F1SD45|F1SD45_PIG / sp|P36887|KAPCA_PIG)	time	-0.0132477	0.00328775	5.59129800866606e-05	-0.0217164	-0.00477906	4.252487359812492	TRUE	36	6	0.000327884	TRUE
LLPLNDC[+57]R (sp|Q5G6V9|COF2_PIG)	time	-0.0154312	0.00383469	5.719379764734105e-05	-0.0253087	-0.00555366	4.242651065500419	TRUE	36	6	0.000335089	TRUE
LHSEGEQLLAAEHPGR (tr|F1RK90|F1RK90_PIG)	time	-0.0124942	0.00310763	5.80780470253789e-05	-0.0204989	-0.00448947	4.235987995964327	TRUE	36	6	0.00033996	TRUE
C[+57]SGVTIIR (tr|A0A4X1U3H6|A0A4X1U3H6_PIG)	time	0.00859244	0.0021375	5.823342034646155e-05	0.00308661	0.014098272238475446	4.234827700807827	TRUE	36	6	0.00034056	TRUE
QLFDQVVK (tr|A0A286ZYV1|A0A286ZYV1_PIG / sp|P26044|RADI_PIG,tr|A0A8W4FGG7|A0A8W4FGG7_PIG / sp|P26042|MOES_PIG,tr|F1SB42|F1SB42_PIG)	time	-0.00890368	0.00221565	5.8558621397686146e-05	-0.0146108	-0.00319655	4.23241	TRUE	36	6	0.00034215	TRUE
ILSTSTIGPEGVHQR (tr|A0A286ZTZ2|A0A286ZTZ2_PIG)	time	-0.0159142	0.00396205	5.902920612196845e-05	-0.0261198	-0.00570864	4.228933057523627	TRUE	36	6	0.000344587	TRUE
GDYPDYQQWMGLSDSIR (tr|A0A286ZHX1|A0A286ZHX1_PIG,tr|I3LV93|I3LV93_PIG)	time	0.012981395862063056	0.00323515	6.0050845630344566e-05	0.0046482	0.021314588513582686	4.22148	TRUE	36	6	0.000350233	TRUE
FVFDRPLPVSR (tr|A0A5G2QI19|A0A5G2QI19_PIG)	time	-0.0135932	0.00338825	6.0238852969648284e-05	-0.0223208	-0.00486567	4.220123306291005	TRUE	36	6	0.000351011	TRUE
LTIFEQENFLGK (tr|A0A286ZSI1|A0A286ZSI1_PIG)	time	0.012204567387585873	0.00304299	6.053470706758286e-05	0.00436635	0.0200428	4.217995554833584	TRUE	36	6	0.000352416	TRUE
GLVGPELHDR (tr|A0A287B0Y8|A0A287B0Y8_PIG)	time	-0.00923463	0.00230402	6.122105581163033e-05	-0.0151694	-0.00329987	4.2131	TRUE	36	6	0.00035609	TRUE
VPVHDVTDASK (tr|A0A286ZXU2|A0A286ZXU2_PIG)	time	-0.016983	0.00423768	6.133417087345215e-05	-0.0278985	-0.00606746	4.212297501222596	TRUE	36	6	0.000356412	TRUE
GTVEPQLEAR (tr|A0A286ZXU2|A0A286ZXU2_PIG)	time	-0.0078659	0.00196284	6.138731108638746e-05	-0.0129218	-0.00280997	4.211921389358254	TRUE	36	6	0.000356412	TRUE
LSEGFSIHTR (tr|A0A287BPP9|A0A287BPP9_PIG)	time	-0.0129272	0.00322819	6.215132537830912e-05	-0.0212425	-0.00461198	4.206549605584708	TRUE	36	6	0.000360523	TRUE
NQQDEQERIEER (tr|A0A5G2R203|A0A5G2R203_PIG)	time	-0.0117844	0.00294847	6.421033086045283e-05	-0.0193792	-0.00418963	4.192395092262314	TRUE	36	6	0.000372131	TRUE
SVPM[+16]STVFYPSDGVATEK (tr|A8U4R4|A8U4R4_PIG)	time	-0.00617551	0.00154557	6.452536647688158e-05	-0.0101566	-0.00219439	4.190269520167504	TRUE	36	6	0.00037362	TRUE
DLISHDEM[+16]FSDIYK (tr|A0A287B4E6|A0A287B4E6_PIG / sp|P61288|TCTP_PIG)	time	-0.00996544	0.00249542	6.510898367781451e-05	-0.0163932	-0.00353765	4.186359083743287	TRUE	36	6	0.00037666	TRUE
ANVVTLPVYLNFTR (tr|A0A287B9W3|A0A287B9W3_PIG)	time	-0.0110227	0.00276351	6.644539785292541e-05	-0.0181411	-0.0039044	4.177535093822746	TRUE	36	6	0.000384046	TRUE
VTYGGPLGPGAR (tr|F1SBI4|F1SBI4_PIG)	time	-0.0147241	0.00369354	6.707308356904478e-05	-0.024238	-0.00521013	4.173451727262494	TRUE	36	6	0.000387326	TRUE
IANPVEGSSGR (tr|A0A8W4FAT6|A0A8W4FAT6_PIG)	time	-0.0137862	0.00345887	6.726854877288082e-05	-0.0226957	-0.00487672	4.172187941526776	TRUE	36	6	0.000388106	TRUE
LPALHIAAR (tr|A0A5G2R203|A0A5G2R203_PIG,tr|F1SE30|F1SE30_PIG,tr|K7GNH3|K7GNH3_PIG)	time	-0.0129286	0.00324478	6.764538859996569e-05	-0.0212866	-0.00457057	4.169761804001312	TRUE	36	6	0.000389931	TRUE
HQAFEAELSANQSR (tr|A0A286ZXS0|A0A286ZXS0_PIG)	time	-0.0149004	0.00374104	6.806057184674877e-05	-0.0245367	-0.00526416	4.167104406271004	TRUE	36	6	0.000391973	TRUE
QVLQSTPSPR (tr|A0A286ZTZ2|A0A286ZTZ2_PIG)	time	-0.00835216	0.0020981	6.86760609635748e-05	-0.0137565	-0.00294782	4.163194622521644	TRUE	36	6	0.000395164	TRUE
HWPFVVVNDAGRPK (tr|A0A286ZWK2|A0A286ZWK2_PIG)	time	-0.0130041	0.00326724	6.887538079575636e-05	-0.0214199	-0.00458821	4.161935987021631	TRUE	36	6	0.000395955	TRUE
FSNQETC[+57]VEIGESVR (tr|F2Z572|F2Z572_PIG)	time	-0.012559	0.00315558	6.893662346575264e-05	-0.0206872	-0.00443074	4.161549992266968	TRUE	36	6	0.000395955	TRUE
EFVISDRK (tr|A0A287AJU1|A0A287AJU1_PIG)	time	-0.00798828	0.00201023	7.073378090828702e-05	-0.0131663	-0.00281026	4.15037	TRUE	36	6	0.000405915	TRUE
VANGAFTGEISPGM[+16]IK (tr|A0A288CFT0|A0A288CFT0_PIG)	time	-0.0127757	0.0032167	7.136549562257802e-05	-0.0210614	-0.00449005	4.146511713751591	TRUE	36	6	0.000409175	TRUE
ARADEGQLSPATR (tr|A0A287B0Y8|A0A287B0Y8_PIG)	time	-0.0143421	0.00361201	7.166801899894508e-05	-0.023646	-0.00503821	4.144674599851893	TRUE	36	6	0.000410544	TRUE
ADLINNLGTIAK (sp|O02705|HS90A_PIG / tr|A0A287AQK7|A0A287AQK7_PIG,tr|F1RQU2|F1RQU2_PIG)	time	-0.00938579	0.00236427	7.192114255732602e-05	-0.0154758	-0.00329582	4.143143421908858	TRUE	36	6	0.000411627	TRUE
ILTEIIASR (tr|F2Z5C1|F2Z5C1_PIG)	time	-0.013946	0.00351576	7.286988392104886e-05	-0.023002	-0.00489003	4.137451922289233	TRUE	36	6	0.000416686	TRUE
ITDLLSPDSVNSM[+16]TR (tr|I3LCP8|I3LCP8_PIG)	time	0.0123284	0.0031153	7.577845319573206e-05	0.00430392	0.020352875073236784	4.120454263872509	TRUE	36	6	0.000432933	TRUE
GVALYSSTK (sp|Q0MVN8|QOR_PIG / tr|Q19QT8|Q19QT8_PIG)	time	-0.0130331	0.00329633	7.690916478325913e-05	-0.0215239	-0.00454235	4.114021904962688	TRUE	36	6	0.000439003	TRUE
RLGYISVTDVLK (tr|F1SE30|F1SE30_PIG)	time	-0.0125265	0.00317169	7.832194827682937e-05	-0.0206963	-0.00435679	4.106116517893474	TRUE	36	6	0.000446671	TRUE
DDFRGQM[+16]SEITDDC[+57]LSLQDR (tr|A0A286ZM51|A0A286ZM51_PIG)	time	0.012013436599912795	0.0030424	7.858567583069655e-05	0.00417674	0.019850136049986415	4.104656607581565	TRUE	36	6	0.000447552	TRUE
VQQTVQDLFGR (tr|A0A287ADJ2|A0A287ADJ2_PIG)	time	-0.0118132	0.00299177	7.86155312912283e-05	-0.0195195	-0.00410695	4.104491646228444	TRUE	36	6	0.000447552	TRUE
LQAEEVAQQK (tr|A0A287B0Y8|A0A287B0Y8_PIG)	time	-0.0120995	0.00306988	8.101817419930707e-05	-0.020007	-0.00419204	4.091417548169224	TRUE	36	6	0.000460822	TRUE
SLLQALNEVK (tr|A0A287B9W3|A0A287B9W3_PIG)	time	-0.00753962	0.00191545	8.277865672393635e-05	-0.0124735	-0.00260575	4.082081625315247	TRUE	36	6	0.000470242	TRUE
ASQGPIYK (tr|A0A4X1VPW4|A0A4X1VPW4_PIG)	time	-0.0158376	0.0040237	8.282042147148606e-05	-0.026202	-0.00547328	4.081862563711993	TRUE	36	6	0.000470242	TRUE
SYELPDGQVITIGNER (sp|P68137|ACTS_PIG,sp|Q6QAQ1|ACTB_PIG / tr|A0A287AA77|A0A287AA77_PIG,tr|A0A287A4R1|A0A287A4R1_PIG,tr|A0A287ANW0|A0A287ANW0_PIG,tr|B6VNT8|B6VNT8_PIG)	time	0.010701126180993607	0.00271942	8.316818953555671e-05	0.00369638	0.017705877861692327	4.080042752445619	TRUE	36	6	0.0004718	TRUE
DFPQYFAVVSR (tr|A0A5G2R203|A0A5G2R203_PIG,tr|K7GNH3|K7GNH3_PIG)	time	-0.0119112	0.00302801	8.365258862714922e-05	-0.0197109	-0.00411161	4.077520615262354	TRUE	36	6	0.00047373	TRUE
LLTQHENIKNEIDNYEEDYQK (tr|A0A287BDN2|A0A287BDN2_PIG)	time	-0.0161902	0.00411579	8.365573276999632e-05	-0.0267918	-0.00558862	4.0775	TRUE	36	6	0.00047373	TRUE
GILFVGSGVSGGEEGAR (tr|A0A5G2QR34|A0A5G2QR34_PIG)	time	-0.0107287	0.00273304	8.65297744181479e-05	-0.0177685	-0.00368885	4.062834428482833	TRUE	36	6	0.000489574	TRUE
LDPQNHVLYSNR (tr|A0A8D1UVZ9|A0A8D1UVZ9_PIG)	time	-0.0133289	0.00339624	8.686854473208108e-05	-0.0220771	-0.0045808	4.061137453957495	TRUE	36	6	0.000491059	TRUE
ILENEEAIALSR (tr|K7GL59|K7GL59_PIG)	time	-0.0110491	0.00281584	8.712154073835415e-05	-0.0183022	-0.00379599	4.059874452716831	TRUE	36	6	0.000492057	TRUE
VIESTQDLGNDLAGVM[+16]ALQR (tr|A0A287BDN2|A0A287BDN2_PIG)	time	-0.00524857	0.00133784	8.739060195105172e-05	-0.00869462	-0.00180253	4.058535269199188	TRUE	36	6	0.000493144	TRUE
AVLTVVKDDDPGILDQFSR (tr|A0A286ZTZ2|A0A286ZTZ2_PIG)	time	-0.0130835	0.00334066	8.986877761464828e-05	-0.0216885	-0.0044785	4.046391165495556	TRUE	36	6	0.000506683	TRUE
TDEAAFQK (tr|F1SFV7|F1SFV7_PIG)	time	-0.0136152	0.00347688	9.005513353334216e-05	-0.0225711	-0.00465938	4.045491525469019	TRUE	36	6	0.00050729	TRUE
YVLVSGDANFVDPGFC[+57]SFSVPAK (tr|F1SBI4|F1SBI4_PIG)	time	-0.0129335	0.0033081	9.242882379952292e-05	-0.0214546	-0.00441242	4.034192573530821	TRUE	36	6	0.000520205	TRUE
ANDDIIVNWVNR (tr|A0A5K1TXL1|A0A5K1TXL1_PIG)	time	-0.0121943	0.00312122	9.348704914580401e-05	-0.020234	-0.00415457	4.02925	TRUE	36	6	0.000525701	TRUE
FQGIKHEC[+57]QANGPEDLNR (tr|A0A5G2RAG2|A0A5G2RAG2_PIG / sp|P60982|DEST_PIG)	time	-0.0133415	0.00341646	9.420490365822015e-05	-0.0221417	-0.00454124	4.025926490240263	TRUE	36	6	0.000529275	TRUE
ADLEM[+16]QIESLTEELAYLK (gi|21961605|gb|AAH34697.1|)	time	0.00486921	0.00124707	9.441595808453877e-05	0.00165696	0.00808146	4.0249545955077535	TRUE	36	6	0.000529998	TRUE
SLNILTAFQK (tr|F1RJM2|F1RJM2_PIG)	time	-0.0113129	0.00289955	9.555254821071578e-05	-0.0187817	-0.00384418	4.019757726619476	TRUE	36	6	0.000535911	TRUE
LAQIREEK (tr|A0A287AZJ1|A0A287AZJ1_PIG)	time	-0.0136065	0.00348791	9.57802463462633e-05	-0.0225907	-0.00462222	4.018724050288972	TRUE	36	6	0.00053672	TRUE
TQNPM[+16]VTGTSVLGVK (tr|A0A287B088|A0A287B088_PIG)	time	-0.00676359	0.00173431	9.623935164785195e-05	-0.0112309	-0.00229631	4.016647311444487	TRUE	36	6	0.000538823	TRUE
TTKPGAISTPVK (tr|A0A287BF71|A0A287BF71_PIG)	time	-0.0151017	0.00387264	9.635831333988374e-05	-0.025077	-0.00512643	4.016110810516702	TRUE	36	6	0.00053902	TRUE
VSEVKPTYR (tr|A0A5G2RGK0|A0A5G2RGK0_PIG)	time	-0.0137854	0.00354017	9.861012346404833e-05	-0.0229043	-0.0046665	4.0060784974432995	TRUE	36	6	0.000551137	TRUE
GITHIYLFTPK (tr|A0A480HIF7|A0A480HIF7_PIG)	time	-0.0120651	0.0030987	9.87611362142037e-05	-0.0200469	-0.00408342	4.005413922297007	TRUE	36	6	0.000551502	TRUE
GLAGLGDVAEVR (tr|A0A287AT94|A0A287AT94_PIG)	time	-0.00796609	0.00204611	9.890043138721479e-05	-0.0132365	-0.00269564	4.004801814078469	TRUE	36	6	0.000551801	TRUE
LLLNNDNLLR (sp|Q29221|CAZA2_PIG,tr|A0A8W4FH92|A0A8W4FH92_PIG / sp|A0PFK5|CAZA1_PIG)	time	-0.0124948	0.0032101	9.928415446102826e-05	-0.0207634	-0.00422611	4.003120058445764	TRUE	36	6	0.000553169	TRUE
QLFLEAVGR (tr|A0A5G2QMR1|A0A5G2QMR1_PIG)	time	-0.0102788	0.00264083	9.931768360091937e-05	-0.0170811	-0.00347645	4.002973418105291	TRUE	36	6	0.000553169	TRUE
HQDDLQDVIER (tr|I3LKU9|I3LKU9_PIG)	time	-0.0112669	0.00289571	9.987401044782762e-05	-0.0187257	-0.00380805	4.000547510648436	TRUE	36	6	0.000555787	TRUE
VKDPNSGLPK (tr|F1ST81|F1ST81_PIG)	time	-0.0128932	0.00331388	9.997071794621899e-05	-0.0214292	-0.00435721	4.000127188966439	TRUE	36	6	0.000555844	TRUE
NFVVVM[+16]VTK (tr|A0A287ARC6|A0A287ARC6_PIG)	time	-0.0111014	0.00285367	0.000100149	-0.018452	-0.00375086	3.99935	TRUE	36	6	0.000556354	TRUE
SIPLDEGEDEAQR (tr|A0A287B9W3|A0A287B9W3_PIG)	time	-0.0106548	0.00273967	0.000100633	-0.0177117	-0.00359782	3.9972581126565094	TRUE	36	6	0.000558563	TRUE
HVGDLGNVTAGK (sp|P04178|SODC_PIG)	time	-0.0127955	0.00329052	0.000100826	-0.0212713	-0.00431968	3.9964288936242944	TRUE	36	6	0.000559148	TRUE
GQM[+16]IEITEDC[+57]SSLHDR (tr|I3LV93|I3LV93_PIG)	time	0.014946751955582326	0.00384397	0.000100924	0.00504533	0.0248482	3.9960061413521104	TRUE	36	6	0.00055921	TRUE
ADHQPLTEASYVNLPTIALC[+57]NTDSPLR (sp|Q4GWZ2|RSSA_PIG)	time	-0.0102018	0.00262423	0.000101265	-0.0169614	-0.00344224	3.9945420129975084	TRUE	36	6	0.000560616	TRUE
ALPAVQQDSLDEDLIR (tr|A0A5K1U589|A0A5K1U589_PIG)	time	-0.0130825	0.00336566	0.000101476	-0.0217518	-0.00441308	3.9936378112532833	TRUE	36	6	0.000561301	TRUE
GQDIFIIQTIPR (tr|F1RWP0|F1RWP0_PIG)	time	-0.0114333	0.00294523	0.00010362	-0.0190197	-0.00384684	3.9845548835818083	TRUE	36	6	0.000572672	TRUE
FLLDHQGELFPSPDAK (tr|A0A5G2QDJ1|A0A5G2QDJ1_PIG)	time	-0.0150726	0.00388526	0.0001047	-0.0250804	-0.00506484	3.9800551624353253	TRUE	36	6	0.000578097	TRUE
SLAEGYFDSAGR (tr|A0A8D1RD34|A0A8D1RD34_PIG)	time	-0.0152501	0.00393122	0.000104782	-0.0253763	-0.005124	3.9797139482319075	TRUE	36	6	0.000578097	TRUE
GHYTEGAELVDSVLDVVRK (sp|Q767L7|TBB5_PIG,tr|A0A287AHL4|A0A287AHL4_PIG,tr|A0A5G2QGK1|A0A5G2QGK1_PIG)	time	-0.013154	0.00339268	0.000105681	-0.021893	-0.00441502	3.976004003022495	TRUE	36	6	0.000582557	TRUE
ASGDGESLDEDSEFTLASDFEIGHFFR (tr|A0A481CQ30|A0A481CQ30_PIG)	time	-0.0137582	0.00355081	0.000106777	-0.0229045	-0.00461188	3.971523710689404	TRUE	36	6	0.000588094	TRUE
TKEVYELLDSPGK (tr|A0A5G2QTY6|A0A5G2QTY6_PIG)	time	-0.0133754	0.00345232	0.000106923	-0.022268	-0.0044828	3.9709288923120467	TRUE	36	6	0.000588397	TRUE
VPS[+80]GVDAGHSER (sp|P02475|CRYAA_PIG)	time	0.0113112	0.00292098	0.000107767	0.00378726	0.0188351	3.9675124706946243	TRUE	36	6	0.000592537	TRUE
KLVDYDSAR (tr|I3L8X6|I3L8X6_PIG)	time	-0.0130787	0.00337817	0.000108145	-0.0217803	-0.00437716	3.965993697853466	TRUE	36	6	0.000594105	TRUE
M[+16]AGDPVANVR (sp|P54612|2AAA_PIG)	time	-0.00672788	0.00174012	0.000110485	-0.0112101	-0.00224563	3.9566961102110514	TRUE	36	6	0.000606443	TRUE
NHEEEM[+16]LALR (gi|24659602|gb|AAH39169.1|)	time	0.0081469	0.00210775	0.000110993	0.0027177	0.013576109317828489	3.954703691898345	TRUE	36	6	0.000608712	TRUE
LDFGNSQGK (tr|A0A4X1T8A6|A0A4X1T8A6_PIG)	time	0.012341847229565035	0.00319507	0.000112105	0.00411189	0.020571804643941746	3.9503740498468947	TRUE	36	6	0.000614287	TRUE
RVPDPVLEESFQQTQR (tr|F1RK90|F1RK90_PIG)	time	-0.0140249	0.00363279	0.000113095	-0.0233823	-0.00466741	3.946556526005353	TRUE	36	6	0.000619183	TRUE
M[+16]FVLTVAAENQVPLAK (tr|F1SAM3|F1SAM3_PIG)	time	-0.0136425	0.0035357	0.000114088	-0.0227498	-0.00453511	3.942758918263731	TRUE	36	6	0.00062409	TRUE
VPDAQDGVK (tr|A0A287B0Y8|A0A287B0Y8_PIG)	time	-0.0139698	0.00362125	0.000114452	-0.0232975	-0.00464203	3.9413749629089954	TRUE	36	6	0.00062555	TRUE
QLM[+16]HSGHPSEK (tr|A0A287BDN2|A0A287BDN2_PIG)	time	-0.0108947	0.0028254	0.000115261	-0.0181725	-0.00361698	3.938316550341539	TRUE	36	6	0.000629436	TRUE
EVYKEHFQDDVFNEK (sp|Q52I78|NAMPT_PIG)	time	-0.0108683	0.00281913	0.000115636	-0.0181299	-0.00360671	3.9369051541339584	TRUE	36	6	0.000630949	TRUE
VYVGM[+16]T[+80]PSGSTGGLGAR (tr|F1SLB0|F1SLB0_PIG)	time	0.0116852	0.00303239	0.000116462	0.00387426	0.0194961	3.9338153473345567	TRUE	36	6	0.000634916	TRUE
LLEATELK (tr|A0A286ZXS0|A0A286ZXS0_PIG)	time	-0.0151838	0.00394158	0.000117058	-0.0253366	-0.00503094	3.931597639837795	TRUE	36	6	0.000637626	TRUE
C[+57]SQAVYAAEK (tr|A0A287APN0|A0A287APN0_PIG)	time	-0.0135191	0.00351103	0.000117898	-0.0225629	-0.00447525	3.9284953331296926	TRUE	36	6	0.000641654	TRUE
QVVDSAYEVIK (sp|P00339|LDHA_PIG)	time	0.013116948829003664	0.00340739	0.000118332	0.00434009	0.0218938	3.9268987675130846	TRUE	36	6	0.000643473	TRUE
TIAQVLVHLHR (tr|A0A480V3Z2|A0A480V3Z2_PIG)	time	-0.0146456	0.00380681	0.000119466	-0.0244513	-0.00483994	3.922757412224031	TRUE	36	6	0.000648614	TRUE
KEIEESER (tr|F1SBI4|F1SBI4_PIG)	time	-0.0078294	0.00203509	0.000119479	-0.0130715	-0.00258735	3.9227091797769997	TRUE	36	6	0.000648614	TRUE
LGNYAGAVQDC[+57]ER (tr|A0A287A1V6|A0A287A1V6_PIG)	time	-0.0147355	0.00383194	0.000120339	-0.0246059	-0.00486505	3.91959	TRUE	36	6	0.000652193	TRUE
KYEPPVPTR (tr|F2Z5J1|F2Z5J1_PIG)	time	-0.0104863	0.00272695	0.000120341	-0.0175105	-0.00346214	3.919586746376844	TRUE	36	6	0.000652193	TRUE
FTTGDAM[+16]SK (tr|A0A287AJU1|A0A287AJU1_PIG)	time	-0.0126803	0.00329938	0.000121428	-0.0211789	-0.00418162	3.915679486604034	TRUE	36	6	0.000657533	TRUE
AVTGYKDPYSGSTISLFQAM[+16]K (tr|A0A287B0Y8|A0A287B0Y8_PIG)	time	-0.00683952	0.00178065	0.000122527	-0.0114262	-0.00225285	3.9117677503975172	TRUE	36	6	0.000662924	TRUE
TKQGVTEAAEK (tr|A7YX24|A7YX24_PIG)	time	-0.0167399	0.00436045	0.000123518	-0.0279717	-0.00550816	3.908269878613571	TRUE	36	6	0.000667724	TRUE
GGGGGGGPGGFQPASR (tr|A0A287A4H2|A0A287A4H2_PIG)	time	-0.0131137	0.00341664	0.000123946	-0.0219144	-0.00431302	3.9067674742271565	TRUE	36	6	0.000669475	TRUE
LALASLGYEK (tr|A0A287AH24|A0A287AH24_PIG)	time	-0.011457	0.00298527	0.000124126	-0.0191465	-0.00376742	3.906138642421538	TRUE	36	6	0.000669729	TRUE
VHSPSGALEEC[+57]YVTEIDQDKYAVR (tr|A0A286ZXU2|A0A286ZXU2_PIG)	time	-0.0106662	0.00277934	0.000124201	-0.0178253	-0.00350712	3.9058739851974877	TRUE	36	6	0.000669729	TRUE
DSDLPDELLFGR (tr|A0A287AQ33|A0A287AQ33_PIG)	time	-0.00988905	0.00258123	0.00012755	-0.0165379	-0.00324025	3.8943192087065217	TRUE	36	6	0.000687211	TRUE
ELTNQQEASVER (sp|A0A287B8J2|DCTN1_PIG)	time	-0.015192	0.0039669	0.000128311	-0.02541	-0.00497389	3.8917371687365807	TRUE	36	6	0.00069073	TRUE
RVEIM[+16]EEESE (tr|I3LIN5|I3LIN5_PIG)	time	-0.0155729	0.00406701	0.000128619	-0.0260488	-0.00509702	3.890696376209989	TRUE	36	6	0.000691809	TRUE
ILGM[+16]TLLQK (tr|A0A8D0PDF1|A0A8D0PDF1_PIG)	time	-0.0133073	0.00347662	0.000129366	-0.0222625	-0.00435215	3.8881782520312553	TRUE	36	6	0.00069525	TRUE
FQDTGPQAPVGSVYQK (tr|F1ST81|F1ST81_PIG)	time	-0.0153493	0.00401122	0.000129934	-0.0256815	-0.00501705	3.886276960146945	TRUE	36	6	0.000697718	TRUE
IPGLTVEQAEAVVR (tr|A0A287B9W3|A0A287B9W3_PIG)	time	-0.0102907	0.00269008	0.000130552	-0.0172198	-0.00336148	3.884216607270556	TRUE	36	6	0.000700451	TRUE
AFPNPYADFNK (tr|A0A8D1RD34|A0A8D1RD34_PIG)	time	-0.0138631	0.00362819	0.000132944	-0.0232087	-0.0045175	3.876331465822439	TRUE	36	6	0.00071269	TRUE
FFFDVGSNK (tr|A0A5G2RGK0|A0A5G2RGK0_PIG)	time	-0.0117392	0.00307549	0.000135074	-0.0196611	-0.00381726	3.869428440789849	TRUE	36	6	0.000723222	TRUE
QLNPINLTDR (tr|F1S564|F1S564_PIG)	time	-0.0142073	0.00372219	0.000135133	-0.023795	-0.00461954	3.8692374878123914	TRUE	36	6	0.000723222	TRUE
LLLLPPLSVSSAFR (tr|F1RWP0|F1RWP0_PIG)	time	-0.0137901	0.00361552	0.000136651	-0.0231031	-0.00447718	3.8643873692835173	TRUE	36	6	0.000729784	TRUE
TEM[+16]VTISDASQR (tr|F1S3M9|F1S3M9_PIG)	time	-0.01242	0.00325634	0.000136684	-0.0208078	-0.00403221	3.8642815645829094	TRUE	36	6	0.000729784	TRUE
TKGVDEVTIVNILTNR (sp|P19620|ANXA2_PIG / tr|K7GKR6|K7GKR6_PIG)	time	-0.0133122	0.00349029	0.0001367	-0.0223026	-0.0043218	3.864231976785058	TRUE	36	6	0.000729784	TRUE
LAALADQWQFLVQK (tr|A0A286ZXS0|A0A286ZXS0_PIG)	time	-0.0134169	0.00351961	0.000137829	-0.0224828	-0.00435095	3.8606606289770955	TRUE	36	6	0.0007352	TRUE
AFLTLAEDILR (tr|A0A4X1TSZ3|A0A4X1TSZ3_PIG)	time	-0.0135012	0.00354239	0.000138221	-0.0226258	-0.00437663	3.8594249099449205	TRUE	36	6	0.000736684	TRUE
LGVAGHWR (sp|Q6SEG5|UCHL1_PIG)	time	-0.013069	0.0034305	0.000139158	-0.0219054	-0.00423266	3.856491413710188	TRUE	36	6	0.000740543	TRUE
LPDGTSLTQTFR (tr|I3LUD5|I3LUD5_PIG)	time	-0.012684	0.00332947	0.000139176	-0.0212602	-0.00410789	3.856437187253903	TRUE	36	6	0.000740543	TRUE
DIYLENPEIK (tr|A0A8D1Z1H8|A0A8D1Z1H8_PIG)	time	-0.0111789	0.00293568	0.00014012	-0.0187408	-0.00361713	3.8535012584346164	TRUE	36	6	0.00074495	TRUE
AFEETQIDIPGGGR (tr|A0A287B0Y8|A0A287B0Y8_PIG)	time	-0.00967459	0.00254175	0.000141074	-0.0162217	-0.00312749	3.8505540139716095	TRUE	36	6	0.000749403	TRUE
EVM[+16]ILITGAHK (tr|A0A287AHC2|A0A287AHC2_PIG,tr|A0A4X1UI84|A0A4X1UI84_PIG)	time	-0.00837222	0.00220243	0.000143904	-0.0140453	-0.00269914	3.841927484561677	TRUE	36	6	0.000763807	TRUE
YSFLQFDPAPR (sp|P67776|PP2AA_PIG / tr|F1RX68|F1RX68_PIG / sp|P11493|PP2AB_PIG)	time	-0.00761509	0.00200408	0.000144815	-0.0127773	-0.00245293	3.8391849519820895	TRUE	36	6	0.000768012	TRUE
DM[+16]EPPPKPDVALAR (tr|A0A286ZXD9|A0A286ZXD9_PIG)	time	-0.0141355	0.00372287	0.000146502	-0.0237249	-0.00454598	3.834157161736635	TRUE	36	6	0.000776315	TRUE
M[+16]FLGFPTTK (sp|P01965|HBA_PIG)	time	-0.0119594	0.0031511	0.000147456	-0.0200761	-0.00384271	3.8313365182722734	TRUE	36	6	0.00078073	TRUE
QGIFPITYVDVIK (tr|A0A286ZJC9|A0A286ZJC9_PIG)	time	-0.0145232	0.00382869	0.000148681	-0.0243853	-0.00466117	3.827745392330511	TRUE	36	6	0.000786565	TRUE
GTVTDFPGFDER (tr|F2Z5C1|F2Z5C1_PIG)	time	-0.0110155	0.00290642	0.000150617	-0.0185019	-0.00352904	3.822127326887451	TRUE	36	6	0.00079548	TRUE
NLEGYVGFANLPNQVYR (tr|F1SIK9|F1SIK9_PIG)	time	-0.0141156	0.00372455	0.000150716	-0.0237094	-0.00452181	3.8218392824948255	TRUE	36	6	0.00079548	TRUE
LHDFGYR (sp|Q52I78|NAMPT_PIG)	time	-0.0143318	0.00378162	0.000150737	-0.0240726	-0.00459098	3.8217803920309072	TRUE	36	6	0.00079548	TRUE
TYEEGLKHEANNPQLK (tr|A0A8D1UVZ9|A0A8D1UVZ9_PIG)	time	-0.0146399	0.00386405	0.000151408	-0.0245931	-0.00468679	3.8198508340668993	TRUE	36	6	0.000798368	TRUE
HLLGVEDLLQK (tr|A0A287BDN2|A0A287BDN2_PIG)	time	-0.0143822	0.00379865	0.000153003	-0.0241669	-0.00459757	3.8153009454346454	TRUE	36	6	0.000806115	TRUE
LYVHEAVK (tr|A0A287B0Y8|A0A287B0Y8_PIG)	time	-0.0133442	0.00352662	0.000154423	-0.0224281	-0.00426022	3.8112882832769897	TRUE	36	6	0.000812932	TRUE
FLLLAESNTVR (tr|A0A4X1V134|A0A4X1V134_PIG)	time	0.0142245	0.00376004	0.000154911	0.00453924	0.023909706976995838	3.8099164997145585	TRUE	36	6	0.000814837	TRUE
GNVQVVIPFLTESYSSSQDPPEK (tr|A0A5K1U589|A0A5K1U589_PIG)	time	-0.0109702	0.00290207	0.00015675	-0.0184454	-0.00349495	3.8047917335835413	TRUE	36	6	0.000823835	TRUE
INLQGDVVDR (tr|A0A286ZR45|A0A286ZR45_PIG)	time	-0.0099176	0.002626	0.000158924	-0.0166817	-0.00315347	3.798809385762217	TRUE	36	6	0.00083458	TRUE
LLASADDFGK (tr|A0A286ZNW1|A0A286ZNW1_PIG)	time	-0.011414	0.00302246	0.000159117	-0.0191993	-0.00362865	3.7982836952668135	TRUE	36	6	0.000834909	TRUE
GNTALHIASLAGQAEVVK (tr|A0A5G2R203|A0A5G2R203_PIG,tr|K7GNH3|K7GNH3_PIG)	time	-0.00963717	0.00255287	0.000159987	-0.0162129	-0.00306141	3.795914004150204	TRUE	36	6	0.000838793	TRUE
VDFTFYPR (tr|F1SIV9|F1SIV9_PIG)	time	-0.00843277	0.00223497	0.000161228	-0.0141897	-0.00267587	3.792560381972493	TRUE	36	6	0.000844607	TRUE
GSVPGVEPAEESDR (tr|A0A287A463|A0A287A463_PIG)	time	-0.0134522	0.00356563	0.000161466	-0.0226367	-0.00426774	3.791918698776551	TRUE	36	6	0.000845168	TRUE
QIGNVAALPGIVHR (sp|Q19PY3|RTCB_PIG / tr|F2Z5V0|F2Z5V0_PIG)	time	-0.0116607	0.00309328	0.000163447	-0.0196285	-0.00369296	3.7866231555520553	TRUE	36	6	0.000854841	TRUE
VHAC[+57]GVNPVDTYIR (sp|Q0MVN8|QOR_PIG / tr|Q19QT8|Q19QT8_PIG)	time	-0.0153635	0.00408069	0.000166602	-0.0258747	-0.00485232	3.7783202858459806	TRUE	36	6	0.000870633	TRUE
RHEAFEK (tr|A0A287BDN2|A0A287BDN2_PIG)	time	-0.0148716	0.00395497	0.000169751	-0.0250589	-0.0046843	3.77019	TRUE	36	6	0.00088637	TRUE
LLLEAQAATGFLLDPAK (tr|A0A287B0Y8|A0A287B0Y8_PIG)	time	-0.00893293	0.00237792	0.000172228	-0.015058	-0.00280781	3.7638951454747858	TRUE	36	6	0.000898577	TRUE
C[+57]DPAGYYC[+57]GFK (tr|F2Z5N0|F2Z5N0_PIG)	time	-0.0126817	0.00337931	0.000174905	-0.0213862	-0.00397718	3.7571979156276454	TRUE	36	6	0.000911802	TRUE
TVTIWELINSEYFTAEQR (tr|A0A287B0Y8|A0A287B0Y8_PIG)	time	-0.0104195	0.0027795	0.000177766	-0.017579	-0.00325995	3.7501514965736473	TRUE	36	6	0.000925966	TRUE
EKPPITVVGDVGGR (tr|A0A286ZL27|A0A286ZL27_PIG,tr|F1RWP0|F1RWP0_PIG)	time	-0.0143523	0.0038344	0.000181814	-0.0242291	-0.00447552	3.740371727386026	TRUE	36	6	0.000946288	TRUE
ELPRPEGLQR (tr|A0A480ZCU6|A0A480ZCU6_PIG)	time	-0.00526548	0.00140688	0.000182081	-0.00888936	-0.00164159	3.7397342259156905	TRUE	36	6	0.000946711	TRUE
SLQLEAQTYQR (tr|A0A4X1SZT7|A0A4X1SZT7_PIG)	time	-0.0107487	0.00287205	0.00018219	-0.0181466	-0.00335077	3.7394755469381695	TRUE	36	6	0.000946711	TRUE
KPYPDDENVVEVK (tr|A0A5G2QES1|A0A5G2QES1_PIG)	time	-0.0131199	0.0035075	0.000183641	-0.0221546	-0.00408515	3.7360315108675044	TRUE	36	6	0.000952802	TRUE
M[+16]LTAQDM[+16]SYDEAR (tr|A0A287BDN2|A0A287BDN2_PIG)	time	-0.0112025	0.00299493	0.000183658	-0.0189169	-0.00348809	3.7359893427858184	TRUE	36	6	0.000952802	TRUE
AIELFSVGQGPAK (tr|F1RR06|F1RR06_PIG)	time	-0.0110908	0.00296982	0.000188086	-0.0187405	-0.00344105	3.7256426816864536	TRUE	36	6	0.000974988	TRUE
IC[+57]YSPDFEK (tr|A0A5G2R4D9|A0A5G2R4D9_PIG)	time	-0.0154867	0.0041484	0.000189079	-0.0261723	-0.00480114	3.7233562829186932	TRUE	36	6	0.000979345	TRUE
SQLLGSAHEVQR (tr|A0A286ZXS0|A0A286ZXS0_PIG)	time	-0.0141276	0.00378676	0.000190885	-0.0238816	-0.00437354	3.7192284199297503	TRUE	36	6	0.000987902	TRUE
FGYHFTQQGPR (tr|A0A4X1UDZ5|A0A4X1UDZ5_PIG)	time	-0.0139484	0.00373924	0.000191265	-0.0235801	-0.00431678	3.7183650321351664	TRUE	36	6	0.000989073	TRUE
VESLQEEIAFLK (sp|P02543|VIME_PIG)	time	-0.0125061	0.00335564	0.000193861	-0.0211497	-0.00386253	3.712510212570323	TRUE	36	6	0.00100169	TRUE
SFGPAVVM[+16]NR (sp|A8W649|AQP5_PIG)	time	-0.0147191	0.00395524	0.000198095	-0.0249072	-0.00453113	3.7031254300066108	TRUE	36	6	0.00102275	TRUE
KYELENEETDAER (tr|A0A287BDY8|A0A287BDY8_PIG)	time	-0.0152573	0.00410062	0.00019864	-0.0258198	-0.00469484	3.7019329105943846	TRUE	36	6	0.00102474	TRUE
GFGTDEQAIIDVVANR (tr|F1SU59|F1SU59_PIG)	time	-0.0143719	0.00386565	0.000200937	-0.0243291	-0.0044146	3.696940046928721	TRUE	36	6	0.00103576	TRUE
TIFAYFSGSK (tr|A0A286ZZM7|A0A286ZZM7_PIG)	time	0.00750953	0.00202129	0.000203024	0.00230304	0.012716014683390755	3.6924525513271846	TRUE	36	6	0.00104568	TRUE
LIVQVPFGTR (tr|A0A287A463|A0A287A463_PIG)	time	-0.00973824	0.00262143	0.000203318	-0.0164906	-0.00298589	3.6918251590155355	TRUE	36	6	0.00104635	TRUE
RSENEEFVEVGR (sp|P07802|KAP0_PIG / tr|A0A4X1SQ46|A0A4X1SQ46_PIG)	time	-0.00871977	0.002348	0.000204255	-0.0147678	-0.00267171	3.689826843486937	TRUE	36	6	0.00105034	TRUE
GQVFDVGPR (tr|A0A8W4FG96|A0A8W4FG96_PIG)	time	-0.0137226	0.00369572	0.000204728	-0.0232422	-0.00420307	3.688822802879902	TRUE	36	6	0.00105193	TRUE
THAVLVALK (tr|A0A5G2QI19|A0A5G2QI19_PIG)	time	-0.0111852	0.00301319	0.000205573	-0.0189466	-0.0034237	3.6870344624630413	TRUE	36	6	0.00105543	TRUE
DLAFTLEER (tr|A0A5G2RAJ8|A0A5G2RAJ8_PIG)	time	0.0151604	0.00408803	0.000208499	0.00463035	0.0256905	3.6808970521075017	TRUE	36	6	0.00106959	TRUE
KLEDEFPGR (sp|Q95KL4|SELW_PIG)	time	-0.0107948	0.00291222	0.000209945	-0.0182962	-0.00329346	3.677894296963115	TRUE	36	6	0.00107616	TRUE
RGLENTLHDAK (tr|F1SLB0|F1SLB0_PIG)	time	-0.00843338	0.00227728	0.000212843	-0.0142993	-0.00256749	3.671939921247422	TRUE	36	6	0.00109014	TRUE
VYVDDGLISLLVK (tr|A0A286ZI36|A0A286ZI36_PIG)	time	-0.00855265	0.00230996	0.00021348	-0.0145027	-0.00260258	3.6706436739680535	TRUE	36	6	0.00109253	TRUE
VTTM[+16]DAELEFAIQPNTTGK (tr|A0A286ZYV1|A0A286ZYV1_PIG / sp|P26044|RADI_PIG,tr|A0A8W4FGG7|A0A8W4FGG7_PIG / sp|P26042|MOES_PIG)	time	-0.0116413	0.00314545	0.000214767	-0.0197434	-0.00353911	3.668032738487045	TRUE	36	6	0.00109825	TRUE
FANYIDKVR (sp|P02543|VIME_PIG)	time	-0.00721797	0.00195071	0.000215456	-0.0122427	-0.00219326	3.66664	TRUE	36	6	0.0011009	TRUE
M[+16]GLALSSLNK (tr|A0A287A1V6|A0A287A1V6_PIG)	time	-0.0110002	0.00297454	0.000217186	-0.0186621	-0.00333835	3.6631674974936543	TRUE	36	6	0.00110886	TRUE
GSDHSASLEPGELAELVR (tr|A0A287B0V1|A0A287B0V1_PIG)	time	-0.0113593	0.00307326	0.000218866	-0.0192755	-0.00344313	3.6598209808988242	TRUE	36	6	0.00111655	TRUE
QQHAASYEHGR (tr|A0A287B0Y8|A0A287B0Y8_PIG)	time	-0.0131392	0.00355916	0.000222788	-0.022307	-0.00397144	3.652107583327554	TRUE	36	6	0.00113566	TRUE
TVLPFSQEFQR (tr|A0A8W4FEI6|A0A8W4FEI6_PIG)	time	-0.0128127	0.00347208	0.000224081	-0.0217561	-0.00386917	3.6495942520293303	TRUE	36	6	0.00114134	TRUE
M[+16]QHNLEQQIQAR (tr|A0A286ZXS0|A0A286ZXS0_PIG)	time	-0.0144277	0.00391032	0.000224565	-0.0245	-0.00435539	3.648658024467001	TRUE	36	6	0.0011429	TRUE
NKDLIGSYAM[+16]AELVR (tr|A0A8X9AEP8|A0A8X9AEP8_PIG)	time	-0.0113821	0.0030869	0.000226701	-0.0193335	-0.00343081	3.644546962030399	TRUE	36	6	0.0011527	TRUE
ITIYDQENFQGK (tr|A0A8D0QG53|A0A8D0QG53_PIG)	time	0.010340405753086972	0.0028045	0.000226848	0.00311649	0.017564325450180295	3.6442646839005373	TRUE	36	6	0.0011527	TRUE
RLPNNHIGISFIPR (tr|A0A4X1VEC8|A0A4X1VEC8_PIG)	time	-0.0130506	0.00354224	0.00022934	-0.0221748	-0.00392643	3.6395193003894533	TRUE	36	6	0.00116372	TRUE
LKTEAEIALK (tr|A0A287B0Y8|A0A287B0Y8_PIG)	time	-0.0123432	0.00335026	0.000229379	-0.0209729	-0.00371349	3.639445806315696	TRUE	36	6	0.00116372	TRUE
YAAVTQFEATDAR (tr|A0A5G2QES1|A0A5G2QES1_PIG)	time	-0.0114823	0.00311842	0.000231329	-0.0195148	-0.00344979	3.6357700696712514	TRUE	36	6	0.00117269	TRUE
GAC[+57]AGSEEAVK (tr|A0A286ZXS0|A0A286ZXS0_PIG)	time	-0.00847981	0.0023057	0.000235295	-0.0144189	-0.00254071	3.62839	TRUE	36	6	0.00119185	TRUE
LQEGLTSVEEVSK (tr|A0A287B0Y8|A0A287B0Y8_PIG)	time	-0.013977	0.00380117	0.000235957	-0.0237682	-0.00418588	3.6271665654191154	TRUE	36	6	0.00119427	TRUE
YVIHTVGPIAR (tr|I3LVP4|I3LVP4_PIG)	time	-0.00881986	0.0024006	0.000238763	-0.0150034	-0.00263632	3.622032072279925	TRUE	36	6	0.00120752	TRUE
SPILVATAVAAR (tr|A0A287A1E6|A0A287A1E6_PIG / tr|F1RX16|F1RX16_PIG)	time	-0.0116315	0.00316676	0.000239715	-0.0197886	-0.0034745	3.6203055204581744	TRUE	36	6	0.00121138	TRUE
SAAPHPGDIGDFINEGLK (tr|F1SAM3|F1SAM3_PIG)	time	-0.016877	0.0045968	0.000241154	-0.0287176	-0.00503647	3.61771	TRUE	36	6	0.00121769	TRUE
ITSEALLVTQQLVK (tr|F2Z5R6|F2Z5R6_PIG)	time	-0.0113222	0.00308609	0.000243701	-0.0192714	-0.00337297	3.6131422025399798	TRUE	36	6	0.00122959	TRUE
TPFLGDM[+16]AHIR (tr|F1SIV9|F1SIV9_PIG)	time	-0.0129728	0.00354015	0.000247848	-0.0220916	-0.00385396	3.605814477072489	TRUE	36	6	0.00124953	TRUE
SIILTHVIR (tr|F1SIM4|F1SIM4_PIG)	time	-0.0131386	0.00358845	0.000250872	-0.0223819	-0.0038954	3.600548371062011	TRUE	36	6	0.00126379	TRUE
RTS[+80]M[+16]GGTQQQFVEGVR (tr|F6QAP1|F6QAP1_PIG)	time	-0.00847197	0.00231484	0.000252367	-0.0144346	-0.00250933	3.5979668593100915	TRUE	36	6	0.00127033	TRUE
LDSVSHTPSSYIETLPK (tr|A0A481CQ30|A0A481CQ30_PIG)	time	-0.0157167	0.00429523	0.000253105	-0.0267804	-0.00465288	3.596698515273211	TRUE	36	6	0.00127305	TRUE
EGVHGGGLNK (tr|I3L660|I3L660_PIG)	time	-0.0139472	0.00381298	0.000254375	-0.0237688	-0.00412559	3.594526012479433	TRUE	36	6	0.00127843	TRUE
SC[+57]NC[+57]LLLK (tr|A0A287B6S5|A0A287B6S5_PIG)	time	0.0089497	0.00244804	0.000256317	0.00264397	0.015255435661335623	3.591222938967947	TRUE	36	6	0.00128719	TRUE
SVGM[+16]IAGGTGITPM[+16]LQVIR (sp|P83686|NB5R3_PIG / tr|A0A5G2QPB6|A0A5G2QPB6_PIG)	time	-0.0111697	0.00306245	0.000265	-0.019058	-0.00328135	3.576753682657443	TRUE	36	6	0.00132904	TRUE
LGGNVVVSLEGKPL (sp|Q5G6V9|COF2_PIG)	time	-0.0105968	0.00290542	0.000265064	-0.0180806	-0.00311292	3.5766486528202175	TRUE	36	6	0.00132904	TRUE
LTVEEAVR (tr|A0A287B0Y8|A0A287B0Y8_PIG)	time	-0.0126792	0.00347993	0.000268919	-0.0216429	-0.00371554	3.5703784331781634	TRUE	36	6	0.00134732	TRUE
VLLATLSIPITPER (tr|F1S4P6|F1S4P6_PIG)	time	-0.00535499	0.00147007	0.000269823	-0.00914165	-0.00156834	3.5689218303954786	TRUE	36	6	0.00135079	TRUE
NLEAKEER (tr|F1RK90|F1RK90_PIG)	time	-0.0115801	0.00318092	0.000272117	-0.0197736	-0.00338661	3.565244238688079	TRUE	36	6	0.00136122	TRUE
FADDQLIIDFDNFVR (tr|A0A5G2QPE1|A0A5G2QPE1_PIG)	time	-0.00958382	0.00263654	0.000277982	-0.0163751	-0.00279254	3.5559840266447162	TRUE	36	6	0.00138948	TRUE
NM[+16]TEALLELHGHSR (tr|A0A286ZS32|A0A286ZS32_PIG)	time	-0.0136342	0.00375272	0.000279974	-0.0233006	-0.00396786	3.5528827254713584	TRUE	36	6	0.00139835	TRUE
RQAEVENR (tr|A0A286ZKH7|A0A286ZKH7_PIG / sp|Q2MJV8|PALM_PIG)	time	-0.0138099	0.00380314	0.000282138	-0.0236061	-0.00401361	3.5495384842121327	TRUE	36	6	0.00140806	TRUE
QILQENYGQKDAEK (tr|A0A287AWX3|A0A287AWX3_PIG)	time	-0.0123498	0.00340536	0.000287208	-0.0211214	-0.00357815	3.5418037838844287	TRUE	36	6	0.00143225	TRUE
RSVSDNDIR (sp|P03974|TERA_PIG)	time	-0.0126854	0.00349825	0.000287602	-0.0216963	-0.00367452	3.541208261438204	TRUE	36	6	0.00143261	TRUE
NNRPSEGPLQTR (tr|I3LGD4|I3LGD4_PIG)	time	-0.00784115	0.00216241	0.000287724	-0.0134112	-0.00227114	3.541023988699358	TRUE	36	6	0.00143261	TRUE
IVQVALNGLENILR (tr|A0A5G2QTJ8|A0A5G2QTJ8_PIG)	time	-0.0100458	0.00277099	0.000288566	-0.0171834	-0.00290822	3.5397550096024855	TRUE	36	6	0.00143569	TRUE
KVEDLFLTFAK (tr|A0A286ZXS0|A0A286ZXS0_PIG)	time	-0.0135093	0.00372766	0.000290014	-0.0231111	-0.00390745	3.5375817015506845	TRUE	36	6	0.00144177	TRUE
EAAWAISNLTISGR (tr|A0A4X1VC39|A0A4X1VC39_PIG,tr|C6K7I1|C6K7I1_PIG)	time	-0.0105793	0.00292376	0.000296438	-0.0181104	-0.00304821	3.5280664299034923	TRUE	36	6	0.00147258	TRUE
TDSLSSLRPIK (tr|A0A4X1SM39|A0A4X1SM39_PIG)	time	-0.0122713	0.00339287	0.00029828	-0.0210107	-0.00353184	3.5253764237597807	TRUE	36	6	0.00148058	TRUE
TFNM[+16]DEYVGLPR (tr|A0A287AHC2|A0A287AHC2_PIG,tr|A0A4X1UI84|A0A4X1UI84_PIG)	time	-0.0113775	0.0031486	0.000302101	-0.0194877	-0.00326719	3.5198485293142676	TRUE	36	6	0.00149839	TRUE
SGYHQAASEHGLVVIAPDTSPR (sp|Q9GJT2|ESTD_PIG)	time	-0.0126544	0.00350348	0.000303904	-0.0216788	-0.00363002	3.51726	TRUE	36	6	0.00150617	TRUE
LAAEEEKR (tr|A0A8W4F877|A0A8W4F877_PIG)	time	-0.00855899	0.00237062	0.00030567	-0.0146653	-0.00245268	3.5147477729366536	TRUE	36	6	0.00151376	TRUE
VLQTEQAVK (tr|A0A8W4FEE0|A0A8W4FEE0_PIG)	time	-0.00980895	0.00271772	0.000307081	-0.0168093	-0.00280856	3.5127466750821066	TRUE	36	6	0.0015195	TRUE
SIFKPFIFVDDVK (tr|A0A287B8Z9|A0A287B8Z9_PIG)	time	-0.0153335	0.00424862	0.000307302	-0.0262773	-0.00438983	3.5124352775820338	TRUE	36	6	0.0015195	TRUE
LAALTNYLQPR (tr|A0A5G2QMR1|A0A5G2QMR1_PIG)	time	-0.00808233	0.0022425	0.000313161	-0.0138586	-0.00230604	3.504232379523002	TRUE	36	6	0.00154729	TRUE
ILIIGESGVGK (tr|I3LC07|I3LC07_PIG)	time	-0.0137488	0.00381507	0.000313585	-0.0235758	-0.00392182	3.503645035931149	TRUE	36	6	0.00154819	TRUE
SLQQLAEER (tr|A0A286ZXS0|A0A286ZXS0_PIG)	time	-0.0139551	0.00387623	0.000318003	-0.0239396	-0.0039706	3.4975686357192326	TRUE	36	6	0.0015688	TRUE
IHYLDTTTLIEPAPR (tr|A0A4X1UYQ0|A0A4X1UYQ0_PIG)	time	-0.0128054	0.00355958	0.000321362	-0.0219742	-0.00363651	3.4930060422648372	TRUE	36	6	0.00158415	TRUE
LTAVPTLLK (tr|A0A286ZZM7|A0A286ZZM7_PIG)	time	0.00891474	0.00247993	0.000324698	0.00252686	0.015302626190935281	3.4885199934101485	TRUE	36	6	0.00159938	TRUE
SYSPYDM[+16]LESIKK (sp|P19620|ANXA2_PIG / tr|K7GKR6|K7GKR6_PIG)	time	-0.0129061	0.0035951	0.000330801	-0.0221664	-0.00364569	3.4804325939647303	TRUE	36	6	0.00162819	TRUE
EASVDPDLRK (tr|A0A480ZCU6|A0A480ZCU6_PIG)	time	-0.01268	0.00353574	0.000335486	-0.0217875	-0.00357254	3.474325362598616	TRUE	36	6	0.00164999	TRUE
FFHLAFEEEFGR (tr|A0A8W4FDZ3|A0A8W4FDZ3_PIG)	time	0.010832963952482956	0.00302213	0.000337664	0.00304848	0.0186175	3.4715156056702927	TRUE	36	6	0.00165943	TRUE
SPFTVGVAAPLDLSR (tr|A0A4X1VEC8|A0A4X1VEC8_PIG)	time	-0.0151358	0.00422472	0.000340095	-0.026018	-0.00425364	3.468399560914068	TRUE	36	6	0.0016701	TRUE
NGYTPLHIAAK (tr|A0A5G2R203|A0A5G2R203_PIG,tr|K7GNH3|K7GNH3_PIG)	time	-0.015895	0.00443887	0.000342442	-0.0273288	-0.00446127	3.4654129420425592	TRUE	36	6	0.00168034	TRUE
HQAFEAELHANADR (tr|A0A286ZXS0|A0A286ZXS0_PIG)	time	-0.0149573	0.00417813	0.000343722	-0.0257195	-0.00419515	3.4637923738348175	TRUE	36	6	0.00168534	TRUE
NVC[+57]TELLPLIKPQGR (tr|A0A287BL83|A0A287BL83_PIG)	time	-0.0139706	0.00390469	0.000346366	-0.0240284	-0.00391277	3.4604645412874864	TRUE	36	6	0.00169701	TRUE
SEIDLNLIK (tr|F1SEN1|F1SEN1_PIG)	time	-0.0121159	0.00338768	0.000348279	-0.020842	-0.00338982	3.4580727055418934	TRUE	36	6	0.00170508	TRUE
VPFSLLR (tr|A0A2C9F366|A0A2C9F366_PIG / sp|Q5S1U1|HSPB1_PIG)	time	-0.0120762	0.00337743	0.000349475	-0.0207759	-0.00337654	3.4565842386953043	TRUE	36	6	0.00170879	TRUE
EAAAAEEPNPK (tr|A0A481CQ30|A0A481CQ30_PIG)	time	-0.0118609	0.00331727	0.000349568	-0.0204056	-0.00331616	3.4564686365158135	TRUE	36	6	0.00170879	TRUE
DSHGVAQVR (tr|A0A4X1TFR5|A0A4X1TFR5_PIG / sp|P62279|RS13_PIG)	time	-0.0128913	0.0036079	0.000352812	-0.0221847	-0.00359797	3.452456975337192	TRUE	36	6	0.00172334	TRUE
GEGQLGPAER (tr|A0A4X1VS57|A0A4X1VS57_PIG)	time	0.012346692262433834	0.00345881	0.000357473	0.0034374	0.021256	3.4467563220509545	TRUE	36	6	0.00174478	TRUE
ESTLHLVLR (sp|P0CG68|UBC_PIG,tr|A0A287AZA7|A0A287AZA7_PIG / tr|A7U5U2|A7U5U2_PIG / tr|F1S911|F1S911_PIG / sp|P63053|RL40_PIG / tr|A0A2C9F3G2|A0A2C9F3G2_PIG)	time	-0.0121701	0.00341116	0.000360076	-0.0209567	-0.00338357	3.4436063009747717	TRUE	36	6	0.00175615	TRUE
RPFFPFHS[+80]PSR (sp|Q7M2W6|CRYAB_PIG)	time	0.013703923340239265	0.00384332	0.000362957	0.00380419	0.023603655350883355	3.4401445951747744	TRUE	36	6	0.00176887	TRUE
TSSGATPAAIR (tr|A0A287B8B6|A0A287B8B6_PIG)	time	-0.0118724	0.00333104	0.000365011	-0.0204526	-0.0032922	3.4376944489876733	TRUE	36	6	0.00177664	TRUE
GIPGVSVTSFSAR (tr|A0A287B238|A0A287B238_PIG)	time	-0.0115699	0.00324622	0.000365105	-0.0199316	-0.00320815	3.437582574190285	TRUE	36	6	0.00177664	TRUE
LKEQGQAPITPQQGQALAK (tr|Q06AT6|Q06AT6_PIG)	time	-0.0145112	0.00407178	0.000365449	-0.0249994	-0.00402302	3.4371726944667165	TRUE	36	6	0.00177697	TRUE
GLDKLEENLPILQQPSEK (tr|A0A286ZIN9|A0A286ZIN9_PIG)	time	-0.011579	0.00324937	0.000366021	-0.0199488	-0.00320913	3.436494231995593	TRUE	36	6	0.00177841	TRUE
YVWLVYEQDGPLKC[+57]DEPILSNR (tr|A0A4X1TTH9|A0A4X1TTH9_PIG)	time	-0.0141676	0.00397947	0.000370629	-0.024418	-0.00391712	3.431061048672456	TRUE	36	6	0.00179944	TRUE
YAALYQPLFDKR (tr|A0A481CQ30|A0A481CQ30_PIG)	time	-0.0149332	0.00419525	0.000371485	-0.0257394	-0.00412697	3.4300582160539483	TRUE	36	6	0.00180224	TRUE
FLSQPFQVAEVFTGHLGK (tr|K7GLT8|K7GLT8_PIG)	time	-0.0105192	0.00295765	0.000375682	-0.0181376	-0.00290078	3.4251798765210673	TRUE	36	6	0.00182122	TRUE
M[+16]EFTSSC[+57]PNVSERSFDNVR (tr|A0A8D0QG53|A0A8D0QG53_PIG)	time	0.010125624661344656	0.0028472	0.000376054	0.00279172	0.017459530218542747	3.4247502262768648	TRUE	36	6	0.00182165	TRUE
HGVFLVR (tr|A0A286ZTD8|A0A286ZTD8_PIG)	time	-0.0107068	0.00301328	0.000380565	-0.0184685	-0.00294511	3.419571325581772	TRUE	36	6	0.00184212	TRUE
AIVHLVNQR (tr|F1RGI2|F1RGI2_PIG)	time	-0.00773932	0.00217884	0.000382252	-0.0133516	-0.00212701	3.4176502529941692	TRUE	36	6	0.00184889	TRUE
VPEM[+16]AVPEVQLPEVQLPK (tr|A0A287AUV6|A0A287AUV6_PIG)	time	-0.0147521	0.00415509	0.00038469	-0.0254549	-0.0040493	3.414889225724022	TRUE	36	6	0.00185929	TRUE
FTLGPEDQGPLDIEWLLSPADNQK (tr|A0A286ZRH9|A0A286ZRH9_PIG)	time	-0.0133156	0.00375166	0.000386327	-0.0229792	-0.00365195	3.413044739932996	TRUE	36	6	0.0018658	TRUE
DHFEEAM[+16]R (sp|P03974|TERA_PIG)	time	-0.0127101	0.00358286	0.000388934	-0.0219389	-0.00348129	3.410124175591223	TRUE	36	6	0.00187677	TRUE
AGIQEGVVQPLK (tr|I3LCW1|I3LCW1_PIG)	time	-0.00639349	0.00180235	0.000389183	-0.011036	-0.00175095	3.40985	TRUE	36	6	0.00187677	TRUE
VVQSLEQTAR (tr|A0A286ZHZ3|A0A286ZHZ3_PIG)	time	-0.0068454	0.00193002	0.000389926	-0.0118168	-0.00187401	3.4090174146620034	TRUE	36	6	0.00187895	TRUE
HHDWGAMNAK (tr|I3LV93|I3LV93_PIG)	time	0.00834665	0.00235405	0.000391631	0.00228303	0.014410266158770411	3.407122800379974	TRUE	36	6	0.00188575	TRUE
YWIHSAQQVR (tr|A0A287A463|A0A287A463_PIG)	time	-0.0101177	0.00285798	0.000399895	-0.0174794	-0.00275602	3.3980538020725994	TRUE	36	6	0.0019241	TRUE
VLKISEEDELDTK (tr|A0A287AGA5|A0A287AGA5_PIG)	time	-0.0128046	0.00361811	0.000401593	-0.0221242	-0.00348498	3.3962135836437763	TRUE	36	6	0.00193083	TRUE
TASAPQHGAPGPGAADASK (tr|A0A286ZXU2|A0A286ZXU2_PIG)	time	-0.0151847	0.00429151	0.000402706	-0.0262388	-0.00413047	3.395011579225287	TRUE	36	6	0.00193473	TRUE
LTTSPAQNAQQLHER (tr|F1SIM4|F1SIM4_PIG)	time	-0.0126525	0.0035774	0.000405019	-0.0218673	-0.00343775	3.3925245259655283	TRUE	36	6	0.00194439	TRUE
ELDFTEEQIHQIR (tr|A0A5G2R203|A0A5G2R203_PIG)	time	-0.0149969	0.00424361	0.000409308	-0.0259277	-0.00406614	3.387949347762267	TRUE	36	6	0.00196352	TRUE
M[+16]INLSVPDTIDER (tr|A0A5K1TXL1|A0A5K1TXL1_PIG)	time	-0.0132505	0.0037508	0.000411341	-0.0229119	-0.00358903	3.385798335336192	TRUE	36	6	0.0019718	TRUE
EKNPDQEPIPLVLR (tr|A0A5G2QDJ1|A0A5G2QDJ1_PIG)	time	-0.00973831	0.00275704	0.000412173	-0.01684	-0.00263665	3.3849209288523356	TRUE	36	6	0.00197432	TRUE
AYRDPSTWEPVSYR (tr|A0A287B0Y8|A0A287B0Y8_PIG)	time	-0.00266181	0.000754509	0.000418919	-0.00460529	-0.000718322	3.3778699093751383	TRUE	36	6	0.00200514	TRUE
NGITPLHVASK (tr|A0A5G2R203|A0A5G2R203_PIG)	time	-0.0152817	0.00433255	0.000420009	-0.0264416	-0.00412178	3.3767416347226247	TRUE	36	6	0.00200886	TRUE
YIVTC[+57]AVVQR (tr|I3LUI9|I3LUI9_PIG)	time	-0.0111145	0.00315215	0.000421852	-0.0192339	-0.00299514	3.3748394596549756	TRUE	36	6	0.00201618	TRUE
AAALEFLNR (tr|A0A8D1UVZ9|A0A8D1UVZ9_PIG)	time	-0.012739	0.0036143	0.000424111	-0.0220488	-0.00342917	3.372520247794123	TRUE	36	6	0.00202547	TRUE
QVLGQM[+16]VIDEELLGDGHSYSPK (tr|A0A287B088|A0A287B088_PIG)	time	-0.0119894	0.00340195	0.000424639	-0.0207522	-0.00322657	3.3719796431071427	TRUE	36	6	0.00202649	TRUE
DGNIQEGDVVLK (tr|A0A287BF71|A0A287BF71_PIG)	time	-0.00785848	0.00223032	0.000425918	-0.0136034	-0.00211356	3.37067	TRUE	36	6	0.00203108	TRUE
VRSIIVTSGPWVAFEQSNFR (sp|Q007T1|CRBB1_PIG)	time	0.0135037	0.00383285	0.000426433	0.00363098	0.0233765	3.370149373342364	TRUE	36	6	0.00203203	TRUE
KIQLTVLLKPSGTR (tr|A0A286ZRH9|A0A286ZRH9_PIG)	time	-0.0112868	0.00320378	0.00042676	-0.0195392	-0.00303439	3.3698162472509865	TRUE	36	6	0.00203208	TRUE
VLGATLSPELIQK (tr|A0A5G2QES1|A0A5G2QES1_PIG)	time	-0.0122611	0.00348318	0.000431407	-0.0212332	-0.00328902	3.3651130084173904	TRUE	36	6	0.00205269	TRUE
HLYTLDGGDIINALC[+57]FSPNR (sp|P63246|RACK1_PIG)	time	-0.00383732	0.00109019	0.000431753	-0.00664545	-0.00102918	3.3647646875402533	TRUE	36	6	0.00205282	TRUE
STDEVDSKR (tr|A0A287BDN2|A0A287BDN2_PIG)	time	-0.0135304	0.00384521	0.000433564	-0.023435	-0.00362578	3.36295	TRUE	36	6	0.00205991	TRUE
LADIQIEQLNR (tr|A0A287BED1|A0A287BED1_PIG)	time	-0.0139837	0.00397737	0.000438412	-0.0242287	-0.00373866	3.358117358432127	TRUE	36	6	0.00208141	TRUE
TGVAVNKPAEFTVDAK (tr|A0A286ZXU2|A0A286ZXU2_PIG)	time	-0.0110365	0.00314063	0.000441222	-0.0191263	-0.00294681	3.355342492591892	TRUE	36	6	0.0020932	TRUE
LLQDFFNGK (tr|A0A286ZWK2|A0A286ZWK2_PIG)	time	-0.0111984	0.00318829	0.000444186	-0.0194109	-0.00298586	3.352434683686518	TRUE	36	6	0.00210571	TRUE
QASPNIVIALAGNK (tr|A0A4X1U6G7|A0A4X1U6G7_PIG)	time	-0.00900382	0.00256437	0.000446213	-0.0156092	-0.00239844	3.3504578462419725	TRUE	36	6	0.00211355	TRUE
VSPDGEEGYPGELK (sp|Q9GKX6|GALM_PIG)	time	-0.0128795	0.00366837	0.000446498	-0.0223286	-0.0034304	3.3501808320190305	TRUE	36	6	0.00211355	TRUE
AVAVVVDPIQSVK (tr|F1RPQ3|F1RPQ3_PIG)	time	-0.0154947	0.00441425	0.000447867	-0.026865	-0.00412429	3.3488506257524424	TRUE	36	6	0.00211614	TRUE
LSPFM[+16]ADIR (tr|A0A286ZXU2|A0A286ZXU2_PIG)	time	-0.0113074	0.00322141	0.000447953	-0.0196052	-0.00300964	3.3487675075592302	TRUE	36	6	0.00211614	TRUE
SVLAQETLGDLR (sp|Q9TV69|DHDH_PIG)	time	-0.013498	0.00384553	0.000448032	-0.0234034	-0.00359255	3.348691136296012	TRUE	36	6	0.00211614	TRUE
LLLEYTDSSYEEK (tr|A0A5G2R4D9|A0A5G2R4D9_PIG,tr|A0A5G2R7F0|A0A5G2R7F0_PIG)	time	-0.0123968	0.0035339	0.00045154	-0.0214996	-0.00329409	3.3453040954377906	TRUE	36	6	0.00213115	TRUE
ALIILAHSEK (tr|F1S395|F1S395_PIG)	time	-0.0154345	0.00440044	0.000452368	-0.0267693	-0.00409969	3.344507694569937	TRUE	36	6	0.00213262	TRUE
DLTGVQNLRK (tr|A0A286ZXS0|A0A286ZXS0_PIG)	time	-0.00965614	0.00275308	0.000452515	-0.0167476	-0.00256468	3.3443666908893763	TRUE	36	6	0.00213262	TRUE
IQTQPGYANTLR (tr|F1SQT3|F1SQT3_PIG)	time	-0.00761789	0.00217291	0.000455159	-0.0132149	-0.00202084	3.3418370577283927	TRUE	36	6	0.00214351	TRUE
IPPTPGSIVDPASVLYGSPITR (tr|A0A287B088|A0A287B088_PIG)	time	-0.0100788	0.00287717	0.000459986	-0.0174899	-0.00266774	3.337255268286498	TRUE	36	6	0.00216466	TRUE
AVLC[+57]EKPM[+16]GVNAAEVR (sp|Q9TV69|DHDH_PIG)	time	-0.0150719	0.00431089	0.00047184	-0.0261761	-0.00396784	3.3262049183963693	TRUE	36	6	0.00221882	TRUE
VDLLPLLVGR (tr|A0A8D1Z1H8|A0A8D1Z1H8_PIG)	time	-0.0124812	0.00357362	0.000478375	-0.0216862	-0.00327613	3.3202317301691995	TRUE	36	6	0.00224791	TRUE
ETQALVLAPTR (tr|A0A4X1UGE4|A0A4X1UGE4_PIG)	time	0.013383934443444143	0.00383402	0.000481505	0.00350817	0.0232597	3.3173993815560836	TRUE	36	6	0.00226096	TRUE
VTPQSDGSSSK (tr|A0A4X1UWJ9|A0A4X1UWJ9_PIG)	time	-0.0129038	0.00369686	0.000482153	-0.0224263	-0.00338134	3.316814975978067	TRUE	36	6	0.00226236	TRUE
FITILC[+57]TR (tr|F1SEN1|F1SEN1_PIG)	time	-0.0129206	0.00370296	0.000484358	-0.0224588	-0.0033824	3.3148339040968873	TRUE	36	6	0.00227104	TRUE
SEHQVVAVAAR (sp|Q9TV69|DHDH_PIG)	time	-0.0132006	0.00378414	0.000485924	-0.0229479	-0.00345329	3.3134319333979794	TRUE	36	6	0.00227673	TRUE
EGQVDVASVLLEAGAAHSLATK (tr|A0A5G2R203|A0A5G2R203_PIG)	time	-0.0113344	0.00325527	0.000497953	-0.0197194	-0.00294935	3.3028113023024974	TRUE	36	6	0.00233139	TRUE
T[+80]PRVYVGMTPSGSTGGLGAR (tr|F1SLB0|F1SLB0_PIG)	time	-0.0131336	0.00377351	0.000500531	-0.0228535	-0.00341368	3.3005689642262395	TRUE	36	6	0.00234176	TRUE
LFPNADSK (tr|A0A8W4FG96|A0A8W4FG96_PIG)	time	-0.0138686	0.00398498	0.000501008	-0.0241332	-0.00360397	3.300155156463245	TRUE	36	6	0.00234229	TRUE
THEEQVQQDFSGK (tr|A0A5G2R203|A0A5G2R203_PIG)	time	-0.0138649	0.00398467	0.000502249	-0.0241287	-0.00360104	3.2990805335229787	TRUE	36	6	0.00234638	TRUE
M[+16]VVPGLDGAQAPR (tr|I3LCW1|I3LCW1_PIG)	time	-0.0146275	0.0042059	0.000505455	-0.0254611	-0.0037938	3.296317314443222	TRUE	36	6	0.00235965	TRUE
LDQPM[+16]TEIVSR (tr|A0A5K1U589|A0A5K1U589_PIG)	time	-0.0110571	0.00318023	0.000507408	-0.0192488	-0.00286534	3.294642542806973	TRUE	36	6	0.00236543	TRUE
LFM[+16]DGQEVAVVYFR (tr|A0A286ZRS0|A0A286ZRS0_PIG)	time	-0.00918908	0.00264297	0.00050743	-0.0159969	-0.00238125	3.2946236740399217	TRUE	36	6	0.00236543	TRUE
VYAILTHGIFSGPAISR (tr|F2Z572|F2Z572_PIG)	time	-0.0118243	0.00340297	0.000511397	-0.0205898	-0.00305888	3.291242158548094	TRUE	36	6	0.0023822	TRUE
IRYEEQR (tr|A0A287B906|A0A287B906_PIG)	time	-0.0144022	0.00414675	0.00051444	-0.0250835	-0.00372085	3.2886651336832604	TRUE	36	6	0.00239464	TRUE
SYEPLEDPGVK (sp|Q29593|TALDO_PIG)	time	-0.00890177	0.00256407	0.000517115	-0.0155064	-0.00229716	3.2864128875995973	TRUE	36	6	0.00240535	TRUE
ALAVEGKR (tr|A0A287BDN2|A0A287BDN2_PIG)	time	-0.0108168	0.00311612	0.000518067	-0.0188434	-0.00279019	3.2856139329859735	TRUE	36	6	0.00240804	TRUE
LAALNPESNTAGLDIFAK (tr|A0A4X1VDN4|A0A4X1VDN4_PIG)	time	-0.0129457	0.00373069	0.000520363	-0.0225553	-0.00333606	3.2836937824693777	TRUE	36	6	0.00241696	TRUE
SFSDWEAHSAR (tr|A0A287A3S6|A0A287A3S6_PIG)	time	0.013391956130104726	0.00385963	0.000520947	0.0034502	0.023333713646291672	3.283206517835882	TRUE	36	6	0.00241793	TRUE
VQAVVAVAR (tr|A0A287BDN2|A0A287BDN2_PIG)	time	-0.0126942	0.00365902	0.000521847	-0.0221192	-0.00326917	3.282457048075463	TRUE	36	6	0.00242036	TRUE
LVLLGESAVGK (sp|Q06AU6|RAB5A_PIG,tr|A0A286ZS27|A0A286ZS27_PIG,tr|A0A4X1U6G7|A0A4X1U6G7_PIG)	time	-0.0106561	0.00307223	0.000523303	-0.0185697	-0.0027426	3.2812466784845484	TRUE	36	6	0.00242537	TRUE
FAIRPDKK (sp|P83686|NB5R3_PIG / tr|A0A5G2QPB6|A0A5G2QPB6_PIG)	time	-0.0141341	0.0040754	0.000524064	-0.0246316	-0.00363655	3.2806160288636703	TRUE	36	6	0.00242714	TRUE
ENGVYLIDVK (tr|A0A286ZXU2|A0A286ZXU2_PIG)	time	-0.0147348	0.00424944	0.000525411	-0.0256806	-0.00378891	3.2795006856570272	TRUE	36	6	0.00243163	TRUE
IVLEDGTLHVTEGSGR (tr|F1RJT3|F1RJT3_PIG)	time	-0.0111816	0.00322629	0.000528713	-0.0194919	-0.00287121	3.276780263105581	TRUE	36	6	0.00244515	TRUE
LAAAYNLVQR (tr|A0A480K104|A0A480K104_PIG)	time	0.012704410521196198	0.00366649	0.000530223	0.00326015	0.022148668318625712	3.2755412696914195	TRUE	36	6	0.00244961	TRUE
AGPGTLSVTIEGPSK (tr|A0A4X1VEC8|A0A4X1VEC8_PIG)	time	-0.010029	0.00289447	0.000530438	-0.0174847	-0.00257337	3.275365511718485	TRUE	36	6	0.00244961	TRUE
QLPALTALQTLHLR (tr|A0A480HZP7|A0A480HZP7_PIG)	time	-0.0112072	0.00323654	0.000534775	-0.019544	-0.00287041	3.2718285140609673	TRUE	36	6	0.00246787	TRUE
VQATLQVFQTLPEENYLVLR (tr|A0A5G2QDJ1|A0A5G2QDJ1_PIG)	time	-0.00967408	0.00279464	0.000536853	-0.0168726	-0.00247557	3.2701442397943303	TRUE	36	6	0.00247568	TRUE
YIVSGTPTFVPYLVK (tr|A0A287BHG0|A0A287BHG0_PIG)	time	-0.0115585	0.00334031	0.000539553	-0.0201626	-0.00295444	3.267966041085369	TRUE	36	6	0.00248635	TRUE
ANGNPKPR (tr|A0A287BHG0|A0A287BHG0_PIG)	time	-0.0141419	0.00408961	0.000544195	-0.0246761	-0.00360775	3.2642457490557937	TRUE	36	6	0.00250594	TRUE
GC[+57]ITIIGGGDTATC[+57]C[+57]AK (tr|F1RPH0|F1RPH0_PIG)	time	0.00881558	0.00255132	0.000549665	0.00224383	0.015387337995665676	3.2599	TRUE	36	6	0.00252932	TRUE
QGVQVLVSTSNASSLDGAR (tr|I3LCW1|I3LCW1_PIG)	time	-0.0140796	0.0040758	0.000551411	-0.0245782	-0.00358109	3.2585245361655875	TRUE	36	6	0.00253555	TRUE
QLQDIATLADQRR (tr|I3LDM3|I3LDM3_PIG)	time	-0.0111873	0.00323878	0.000552015	-0.0195298	-0.00284471	3.258049196552141	TRUE	36	6	0.00253651	TRUE
QLPLVKPYLR (tr|I3LGD4|I3LGD4_PIG)	time	-0.0137882	0.00399513	0.000557983	-0.024079	-0.00349745	3.2533793385316554	TRUE	36	6	0.0025621	TRUE
RKPDTIEVQQM[+16]K (tr|A0A286ZYV1|A0A286ZYV1_PIG / sp|P26044|RADI_PIG,tr|A0A8W4FGG7|A0A8W4FGG7_PIG / sp|P26042|MOES_PIG,tr|F1SB42|F1SB42_PIG)	time	-0.0102825	0.00298299	0.000566764	-0.0179661	-0.00259881	3.246598083258423	TRUE	36	6	0.00260056	TRUE
RTDEAAFQK (tr|F1SFV7|F1SFV7_PIG)	time	-0.013201	0.00383162	0.000570491	-0.0230706	-0.00333137	3.2437512794109558	TRUE	36	6	0.0026158	TRUE
GPDFLVTEVENGGFLGSK (tr|A0A286ZI36|A0A286ZI36_PIG)	time	-0.0132992	0.00386101	0.000572126	-0.0232445	-0.00335393	3.2425086504462914	TRUE	36	6	0.00262143	TRUE
ARDDLITDLLNEAK (tr|K9J4U3|K9J4U3_PIG)	time	-0.0110603	0.00321181	0.000573961	-0.0193333	-0.00278721	3.2411177035335297	TRUE	36	6	0.00262796	TRUE
IAALQSFADQLIAAGHYAK (tr|A0A286ZXS0|A0A286ZXS0_PIG)	time	-0.0145533	0.00422937	0.000579541	-0.0254474	-0.00365918	3.2369158591983087	TRUE	36	6	0.00265163	TRUE
FADLSEAANRNNDALR (sp|P02543|VIME_PIG)	time	-0.0111834	0.00325395	0.000588478	-0.019565	-0.00280178	3.2302696765524517	TRUE	36	6	0.0026906	TRUE
EAIAELEREK (tr|A0A287B0Y8|A0A287B0Y8_PIG)	time	-0.0112603	0.00327794	0.000592193	-0.0197037	-0.00281685	3.2275367398964723	TRUE	36	6	0.00270567	TRUE
QITLNDLPVGR (tr|F1SQ01|F1SQ01_PIG)	time	-0.011995	0.00349398	0.000596845	-0.0209949	-0.00299509	3.224138746033168	TRUE	36	6	0.00272498	TRUE
ELADEIALVDVM[+16]EDK (sp|P00339|LDHA_PIG)	time	0.00911602	0.00265583	0.000598141	0.00227505	0.015957	3.2231965344753872	TRUE	36	6	0.00272896	TRUE
GDQENVHPDVM[+16]LVQPR (tr|F1RWJ5|F1RWJ5_PIG)	time	-0.00914955	0.00266868	0.000606956	-0.0160236	-0.00227547	3.216842821431135	TRUE	36	6	0.00276722	TRUE
ITITNDKGR (tr|A0A286ZWK2|A0A286ZWK2_PIG,tr|A0A287BQU9|A0A287BQU9_PIG / sp|Q6S4N2|HS71B_PIG,tr|A0A5G2R717|A0A5G2R717_PIG / sp|Q04967|HSP76_PIG)	time	-0.0103744	0.00302658	0.000608549	-0.0181704	-0.00257849	3.215704324372257	TRUE	36	6	0.00277209	TRUE
APEVPLKFAGAEQAEGLEFGFK (tr|A0A287AUV6|A0A287AUV6_PIG)	time	-0.0101806	0.00297015	0.000608885	-0.0178312	-0.00252996	3.215464473320029	TRUE	36	6	0.00277209	TRUE
AYSEAHEISK (tr|F2Z4Z1|F2Z4Z1_PIG)	time	-0.0111002	0.00324178	0.000616811	-0.0194505	-0.00274995	3.2098476111644434	TRUE	36	6	0.00280619	TRUE
VEITNVHSSR (tr|A0A480HIF7|A0A480HIF7_PIG)	time	-0.012617	0.00368697	0.00062149	-0.022114	-0.00312002	3.2065655994496702	TRUE	36	6	0.00282548	TRUE
TDVNKIEEFLEETLTPEK (tr|A0A5G2Q7W2|A0A5G2Q7W2_PIG)	time	-0.0115634	0.00338013	0.000623949	-0.02027	-0.00285674	3.2048511325936966	TRUE	36	6	0.00283465	TRUE
TLKEEHVTVAQLR (tr|A0A287B0Y8|A0A287B0Y8_PIG)	time	-0.00922798	0.00270207	0.000637476	-0.0161881	-0.0022679	3.1955361852687187	TRUE	36	6	0.00289406	TRUE
VRIDQYQGADAVGLEEK (tr|F1S1X9|F1S1X9_PIG)	time	-0.0111343	0.00326206	0.000641892	-0.0195368	-0.00273177	3.1925378897786403	TRUE	36	6	0.00291205	TRUE
LDHKFDLMYAK (sp|P02550|TBA1A_PIG,sp|Q2XVP4|TBA1B_PIG,tr|A0A286ZNY1|A0A286ZNY1_PIG,tr|A0A5G2QX54|A0A5G2QX54_PIG,tr|A0A8X9AEM2|A0A8X9AEM2_PIG)	time	0.00953896	0.00279703	0.0006487	0.00233429	0.016743619582740413	3.18796	TRUE	36	6	0.00294086	TRUE
TITIGSAGK (tr|A0A4X1UCK3|A0A4X1UCK3_PIG)	time	-0.00753769	0.00221073	0.000650583	-0.0132321	-0.00184324	3.1866973257534736	TRUE	36	6	0.00294554	TRUE
GNAGQANYGFANSAM[+16]ER (tr|I3LCW1|I3LCW1_PIG)	time	-0.013918	0.00408204	0.000650646	-0.0244326	-0.00340337	3.186655124797502	TRUE	36	6	0.00294554	TRUE
QLYETTDTTTR (tr|I3LJC4|I3LJC4_PIG)	time	-0.00932221	0.00273485	0.000652803	-0.0163667	-0.0022777	3.185218124305954	TRUE	36	6	0.00295322	TRUE
DWVIPPINLPENSR (tr|F1SAM3|F1SAM3_PIG)	time	-0.0120577	0.0035376	0.000653376	-0.0211699	-0.00294541	3.184836718169274	TRUE	36	6	0.00295374	TRUE
TVTPASSAK (tr|F1RJT3|F1RJT3_PIG)	time	-0.0152293	0.00446856	0.000654156	-0.0267396	-0.00371908	3.1843189263615503	TRUE	36	6	0.00295518	TRUE
LKPGAPLRPK (tr|A0A286ZXU2|A0A286ZXU2_PIG)	time	-0.0115353	0.00339007	0.000667274	-0.0202676	-0.0028031	3.175695758448759	TRUE	36	6	0.00301233	TRUE
VSSGTWVGYQYPGYR (sp|Q007T1|CRBB1_PIG)	time	0.0115907	0.00340847	0.00067249	0.00281106	0.020370346148585322	3.172313883663926	TRUE	36	6	0.00303375	TRUE
TPDVLKK (tr|A0A8D1UVZ9|A0A8D1UVZ9_PIG)	time	-0.0137931	0.0040571	0.000674484	-0.0242435	-0.00334272	3.171028369392724	TRUE	36	6	0.00304061	TRUE
GVPALVALGSASQSAR (tr|A0A8X9AEP8|A0A8X9AEP8_PIG)	time	-0.0114017	0.00335472	0.000677075	-0.0200429	-0.00276049	3.1693631398602817	TRUE	36	6	0.00305016	TRUE
DAGQAAQVLLER (tr|A0A287A7K4|A0A287A7K4_PIG)	time	-0.00918813	0.00270421	0.000679519	-0.0161537	-0.00222254	3.1678	TRUE	36	6	0.00305902	TRUE
IQLVEEELDRAQER (tr|A0A287BDL6|A0A287BDL6_PIG / sp|A1XQV4|TPM3_PIG)	time	-0.0122117	0.00359623	0.00068458	-0.0214749	-0.00294838	3.1645760704396153	TRUE	36	6	0.00307965	TRUE
QLQLAQEAAQKR (tr|A0A287B0Y8|A0A287B0Y8_PIG)	time	-0.0110015	0.0032409	0.000687307	-0.0193495	-0.00265353	3.1628494448780264	TRUE	36	6	0.00308976	TRUE
LADLTGPIIPK (tr|A0A4X1UDZ5|A0A4X1UDZ5_PIG)	time	-0.012829	0.00378032	0.000689752	-0.0225664	-0.00309151	3.161307064543534	TRUE	36	6	0.00309859	TRUE
SRLGDLYEEEM[+16]R (sp|P02543|VIME_PIG)	time	-0.0107129	0.003158	0.000693076	-0.0188474	-0.00257843	3.1592189785153133	TRUE	36	6	0.00311135	TRUE
LLEAQSHFR (tr|A0A286ZXS0|A0A286ZXS0_PIG)	time	-0.0131292	0.00387232	0.000697551	-0.0231037	-0.00315482	3.1564237552094543	TRUE	36	6	0.00312925	TRUE
DRVTSAVEALLSADSASR (tr|A0A5G2QPU0|A0A5G2QPU0_PIG)	time	-0.0107568	0.00317573	0.000706112	-0.018937	-0.00257668	3.1511266996712606	TRUE	36	6	0.00316545	TRUE
IGNSYFKEEK (tr|A0A8D1UVZ9|A0A8D1UVZ9_PIG)	time	-0.0124053	0.00366315	0.00070785	-0.021841	-0.00296969	3.1500590521717053	TRUE	36	6	0.00317103	TRUE
HVFAIFNTEQR (tr|A0A287B8X7|A0A287B8X7_PIG)	time	-0.0120147	0.00355038	0.000714242	-0.0211598	-0.0028695	3.146154386926715	TRUE	36	6	0.00319744	TRUE
SLYTSSPGGVYATR (sp|P02543|VIME_PIG)	time	-0.0105744	0.00312707	0.000720733	-0.0186292	-0.0025196	3.142225552446799	TRUE	36	6	0.00322425	TRUE
IAAVDSM[+16]NQYTR (tr|A0A4X1UCK3|A0A4X1UCK3_PIG)	time	-0.0117751	0.00348313	0.000723275	-0.020747	-0.00280312	3.1406968127454338	TRUE	36	6	0.00323331	TRUE
LLDAQLATGGIM[+16]DPR (tr|A0A287B0Y8|A0A287B0Y8_PIG)	time	-0.0125696	0.00371835	0.000723762	-0.0221474	-0.00299173	3.1404041565622087	TRUE	36	6	0.00323331	TRUE
WLLEGTPSSASEGDEDM[+16]RK (tr|A0A286ZKH7|A0A286ZKH7_PIG / sp|Q2MJV8|PALM_PIG)	time	-0.0141345	0.00418341	0.000728297	-0.0249102	-0.00335873	3.137691291762737	TRUE	36	6	0.00325131	TRUE
QLGVPLEPVNFPSHFLLR (tr|A0A480VVI3|A0A480VVI3_PIG)	time	-0.0123641	0.00366226	0.000735252	-0.0217974	-0.00293074	3.1335637982376534	TRUE	36	6	0.00328008	TRUE
KSSTQEEIK (sp|Q5G6V9|COF2_PIG)	time	-0.00967643	0.00286688	0.000737482	-0.017061	-0.00229185	3.1322486378816548	TRUE	36	6	0.00328775	TRUE
LLDEEEATDNDLR (tr|A0A287AH24|A0A287AH24_PIG)	time	-0.0163982	0.00486025	0.000741019	-0.0289173	-0.00387899	3.1301708616389603	TRUE	36	6	0.00330123	TRUE
LLHEVQELTTEVEK (sp|A0A5G2QD80|DCTN2_PIG)	time	-0.0128486	0.00381054	0.000746615	-0.0226639	-0.00303332	3.1269033156257944	TRUE	36	6	0.00332386	TRUE
VAKDS[+80]LEAR (tr|A0A287AUV6|A0A287AUV6_PIG)	time	-0.00820045	0.00243243	0.00074813	-0.014466	-0.00193494	3.1260229089739466	TRUE	36	6	0.0033283	TRUE
FLDNFSSGR (tr|F1SF93|F1SF93_PIG)	time	-0.0147719	0.00438384	0.000752716	-0.0260639	-0.00347986	3.1233686383964523	TRUE	36	6	0.00334639	TRUE
YLEC[+57]SALTQR (tr|A0A5G2QQK3|A0A5G2QQK3_PIG)	time	-0.011615	0.00345016	0.000761239	-0.020502	-0.002728	3.1184788354788395	TRUE	36	6	0.00338194	TRUE
RLDQDGSR (tr|A0A4X1VQU6|A0A4X1VQU6_PIG)	time	-0.0150468	0.00447002	0.000762255	-0.0265608	-0.00353274	3.1178994418310895	TRUE	36	6	0.00338412	TRUE
IGANFLQR (tr|A0A8D1M3L0|A0A8D1M3L0_PIG / sp|P00506|AATM_PIG)	time	-0.00844805	0.00251018	0.00076402	-0.0149139	-0.00198225	3.1168949960045604	TRUE	36	6	0.00338962	TRUE
RNELVIR (tr|A0A8W4FNL6|A0A8W4FNL6_PIG)	time	-0.0108755	0.00323238	0.000766719	-0.0192015	-0.00254941	3.115364023772703	TRUE	36	6	0.00339924	TRUE
M[+16]HLESKATR (tr|F1SLB0|F1SLB0_PIG)	time	0.011388736212131875	0.0033852	0.000767452	0.00266904	0.0201084	3.1149487720414917	TRUE	36	6	0.00340015	TRUE
ENLSTVEGNFANIDER (sp|A0A5G2QD80|DCTN2_PIG)	time	-0.0102581	0.00304953	0.000768675	-0.0181132	-0.00240304	3.1142574974704704	TRUE	36	6	0.00340322	TRUE
SIIGM[+16]GTGAGAYILTR (tr|A0A287BKE2|A0A287BKE2_PIG)	time	-0.0113911	0.00338654	0.00076924	-0.0201143	-0.00266793	3.1139380668837764	TRUE	36	6	0.00340339	TRUE
RTDS[+80]LSSLRPIK (tr|A0A4X1SM39|A0A4X1SM39_PIG)	time	0.0115416	0.00343227	0.000771909	0.00270068	0.020382583902307502	3.1124341485991325	TRUE	36	6	0.00341284	TRUE
FANSLVGVQQQLQAFNTYR (tr|A0A287BDN2|A0A287BDN2_PIG)	time	-0.0117451	0.00349395	0.000775073	-0.0207449	-0.00274526	3.110657403084028	TRUE	36	6	0.00342448	TRUE
AETYEGVYQC[+57]TAR (tr|A0A287BHG0|A0A287BHG0_PIG)	time	-0.0121998	0.00362987	0.000776732	-0.0215497	-0.00284991	3.1097287600201025	TRUE	36	6	0.00342729	TRUE
DVDLEFLAK (sp|P03974|TERA_PIG)	time	-0.00744715	0.00221579	0.000776774	-0.0131547	-0.00173964	3.1097050979758922	TRUE	36	6	0.00342729	TRUE
THLPGFVEQAEALK (tr|A0A8D1L3X4|A0A8D1L3X4_PIG)	time	-0.0139913	0.00416401	0.000779285	-0.0247171	-0.0032655	3.1083038768324442	TRUE	36	6	0.00343601	TRUE
IAGPGLGSGVR (tr|A0A4X1VEC8|A0A4X1VEC8_PIG)	time	-0.0139902	0.00416514	0.00078257	-0.0247189	-0.00326155	3.1064766027112687	TRUE	36	6	0.0034469	TRUE
SLLAWQSLSR (tr|A0A287B0Y8|A0A287B0Y8_PIG)	time	-0.0128774	0.00383392	0.000782827	-0.0227529	-0.00300183	3.1063342795539866	TRUE	36	6	0.0034469	TRUE
GAVQSGVDLTK (tr|A0A286ZIN9|A0A286ZIN9_PIG)	time	-0.0135257	0.00402852	0.000786543	-0.0239025	-0.00314892	3.1042776862724533	TRUE	36	6	0.0034595	TRUE
LYEEGSNKR (tr|F1SSL6|F1SSL6_PIG)	time	-0.0100255	0.00298609	0.000786764	-0.0177172	-0.00233387	3.1041557426611868	TRUE	36	6	0.0034595	TRUE
GEGESPQAR (sp|P26234|VINC_PIG)	time	-0.00650782	0.00193999	0.000794926	-0.0115049	-0.00151072	3.0996732699750256	TRUE	36	6	0.003493	TRUE
AQEALLQLSQALSLM[+16]ETVK (tr|A0A286ZIN9|A0A286ZIN9_PIG)	time	-0.0126875	0.0037845	0.000800872	-0.0224357	-0.00293929	3.0964370361326607	TRUE	36	6	0.00351673	TRUE
RPWFAGDKLTYVDFLAYDVLDLYR (tr|A0A5G2R7F0|A0A5G2R7F0_PIG)	time	-0.00878037	0.00262152	0.000810016	-0.0155329	-0.00202779	3.0915064533568923	TRUE	36	6	0.00355446	TRUE
HYASEEIKEK (tr|A0A287BDN2|A0A287BDN2_PIG)	time	-0.0122194	0.00364873	0.000811225	-0.0216179	-0.00282086	3.0908589163683464	TRUE	36	6	0.00355602	TRUE
LAGLEVLSDDPDLVK (tr|A0A480HIF7|A0A480HIF7_PIG)	time	-0.0133494	0.00398626	0.000811478	-0.0236173	-0.00308146	3.090723126147489	TRUE	36	6	0.00355602	TRUE
AIIDHFGQR (tr|K7GL59|K7GL59_PIG)	time	-0.0116836	0.0034913	0.000818426	-0.0206766	-0.0026906	3.087020651378539	TRUE	36	6	0.003584	TRUE
LYTLQDTTQAADVVVDR (tr|I3LCW1|I3LCW1_PIG)	time	-0.0132705	0.00396573	0.000818977	-0.0234856	-0.00305548	3.086728353432781	TRUE	36	6	0.003584	TRUE
SIYGEKFDDENFILK (sp|P62936|PPIA_PIG)	time	-0.0127399	0.00380947	0.000824989	-0.0225524	-0.00292736	3.0835515850320063	TRUE	36	6	0.00360786	TRUE
EAVTEILGIEPDREK (tr|A0A286ZHZ3|A0A286ZHZ3_PIG)	time	-0.0112315	0.00336224	0.000836352	-0.019892	-0.00257092	3.0776107197807843	TRUE	36	6	0.00365506	TRUE
KLTDIINNDHENVK (tr|A0A8D0R9P0|A0A8D0R9P0_PIG)	time	-0.0104027	0.00311647	0.000843901	-0.0184302	-0.00237521	3.073708488760583	TRUE	36	6	0.00368555	TRUE
ILISLATGNR (tr|F1S0V3|F1S0V3_PIG)	time	0.010246868442847687	0.00307	0.000844633	0.00233906	0.0181547	3.0733320703528397	TRUE	36	6	0.00368624	TRUE
LIPQTS[+80]SHR (tr|A0A286ZJR7|A0A286ZJR7_PIG)	time	0.012671992391557413	0.00380329	0.000862706	0.00287537	0.022468617788175008	3.0641369446422013	TRUE	36	6	0.00376257	TRUE
KQNLLASK (tr|A0A287BDN2|A0A287BDN2_PIG)	time	-0.016049	0.00482052	0.000870612	-0.0284658	-0.00363217	3.0601753961685034	TRUE	36	6	0.00379448	TRUE
YFHVVIAGPQDSPFEGGTFK (tr|A0A5G2QZC6|A0A5G2QZC6_PIG)	time	-0.0103288	0.0031041	0.000876377	-0.0183244	-0.00233318	3.0573090443729773	TRUE	36	6	0.00381702	TRUE
TEAEIAHIALETLEGHQR (sp|Q767L6|FLOT1_PIG)	time	-0.0138539	0.00416699	0.000885199	-0.0245874	-0.00312046	3.052959205110874	TRUE	36	6	0.00385283	TRUE
VALLLLEK (tr|A0A5G2R203|A0A5G2R203_PIG)	time	-0.011027	0.0033191	0.00089278	-0.0195765	-0.00247761	3.0492553620933833	TRUE	36	6	0.0038832	TRUE
VLDPFTVKPLDR (tr|A8U4R4|A8U4R4_PIG)	time	-0.0107685	0.00324243	0.000896581	-0.0191204	-0.00241654	3.0474104158003965	TRUE	36	6	0.0038971	TRUE
LRGEAEAAR (tr|A0A287B0Y8|A0A287B0Y8_PIG)	time	-0.0139603	0.00420606	0.000903064	-0.0247944	-0.00312626	3.0442813758886746	TRUE	36	6	0.00392263	TRUE
DHSELPSDGR (tr|A0A287BHG0|A0A287BHG0_PIG)	time	-0.014421	0.00434643	0.000907007	-0.0256166	-0.00322531	3.042389175633111	TRUE	36	6	0.0039371	TRUE
LTRIPS[+80]AK (tr|A0A287AGA5|A0A287AGA5_PIG)	time	-0.0147632	0.00445381	0.00091728	-0.0262355	-0.00329098	3.037497839181094	TRUE	36	6	0.00397901	TRUE
AVAIDLPGLGR (tr|A0A287A5T1|A0A287A5T1_PIG)	time	-0.00907872	0.00274158	0.000928005	-0.0161406	-0.00201688	3.0324496006766584	TRUE	36	6	0.00402281	TRUE
ALQVGC[+57]LLR (tr|F1RH60|F1RH60_PIG)	time	-0.0127457	0.00385086	0.000933556	-0.0226648	-0.0028265	3.02986	TRUE	36	6	0.00404315	TRUE
QPSEEEIIK (tr|A0A287AGA5|A0A287AGA5_PIG)	time	-0.0118634	0.00358444	0.000933952	-0.0210964	-0.00263053	3.029675371057537	TRUE	36	6	0.00404315	TRUE
DLIPAEEALR (tr|A0A287B0Y8|A0A287B0Y8_PIG)	time	-0.0138521	0.00418654	0.00093726	-0.0246359	-0.00306824	3.0281400727230747	TRUE	36	6	0.00405474	TRUE
NADVELQQR (tr|A0A5G2R890|A0A5G2R890_PIG,tr|F1RH60|F1RH60_PIG)	time	-0.0124153	0.00375327	0.000940135	-0.0220831	-0.00274749	3.026809719368624	TRUE	36	6	0.00406444	TRUE
AAAAAAEHSQR (tr|F1RXA7|F1RXA7_PIG)	time	-0.00558693	0.00169027	0.000948606	-0.00994079	-0.00123308	3.0229142115506464	TRUE	36	6	0.00409614	TRUE
LQDGNHLLFQQVPM[+16]VEIDGM[+16]K (tr|A0A4X1TD81|A0A4X1TD81_PIG)	time	-0.0118372	0.00358128	0.000948742	-0.021062	-0.00261245	3.0228519428784475	TRUE	36	6	0.00409614	TRUE
EHALTSGTIK (tr|A0A8D0P6A0|A0A8D0P6A0_PIG)	time	-0.0100021	0.00302651	0.000950394	-0.0177978	-0.00220628	3.022096179740222	TRUE	36	6	0.00410053	TRUE
IEVLQQHENEDIYK (tr|C6K7I1|C6K7I1_PIG)	time	-0.00551669	0.0016701	0.000955886	-0.00981859	-0.00121478	3.019593863203146	TRUE	36	6	0.00412146	TRUE
TLHNLVIQYASQGR (tr|F1S9W8|F1S9W8_PIG)	time	-0.00933318	0.00282616	0.000958543	-0.0166129	-0.00205346	3.0183885346215833	TRUE	36	6	0.00412948	TRUE
VM[+16]AVNSLGR (tr|A0A287BHG0|A0A287BHG0_PIG)	time	-0.0142721	0.00432191	0.000959031	-0.0254046	-0.00313964	3.0181671310268836	TRUE	36	6	0.00412948	TRUE
KEELTLEGIK (tr|A0A4X1UGE4|A0A4X1UGE4_PIG)	time	0.010875508628613863	0.00329511	0.000965146	0.00238785	0.0193632	3.015406943750557	TRUE	36	6	0.00415303	TRUE
GFFDPNTHENLTYGQLLAR (tr|A0A287B0Y8|A0A287B0Y8_PIG)	time	-0.00990948	0.00300265	0.000966017	-0.0176438	-0.00217516	3.0150152673379127	TRUE	36	6	0.004154	TRUE
GQFSTDELVAEVEKR (tr|I3LGD4|I3LGD4_PIG)	time	-0.0123154	0.00373401	0.00097313	-0.0219336	-0.00269727	3.011829084526356	TRUE	36	6	0.00418164	TRUE
VEVLNDEDC[+57]R (tr|I3LEF2|I3LEF2_PIG)	time	-0.0123392	0.0037414	0.000973745	-0.0219764	-0.00270195	3.0115546488317624	TRUE	36	6	0.00418164	TRUE
LLADPTGAFGK (tr|A0A8D1L3X4|A0A8D1L3X4_PIG)	time	-0.0070307	0.00213223	0.000976044	-0.012523	-0.00153843	3.0105307629274036	TRUE	36	6	0.00418872	TRUE
VKEVADFK (tr|A0A286ZXU2|A0A286ZXU2_PIG)	time	-0.0148894	0.00451644	0.00097822	-0.026523	-0.00325584	3.0095633915733093	TRUE	36	6	0.00419526	TRUE
TLDPDPTIR (tr|I3LPP4|I3LPP4_PIG)	time	-0.0109223	0.00331502	0.000984909	-0.0194612	-0.00238341	3.0066038039596594	TRUE	36	6	0.00422113	TRUE
DTTLDAAEEIIK (tr|A0A4X1UCK3|A0A4X1UCK3_PIG)	time	-0.0130033	0.00394756	0.000987707	-0.0231715	-0.00283505	3.0053720100283745	TRUE	36	6	0.0042303	TRUE
WQAVLVQTDVR (tr|A0A287B0Y8|A0A287B0Y8_PIG)	time	-0.0138064	0.00419205	0.00098958	-0.0246044	-0.00300839	3.0045490259808654	TRUE	36	6	0.00423551	TRUE
NTSDANSC[+57]QIIIPQNQVNR (sp|Q6Q7J2|GDIB_PIG,tr|A0A5G2QSK4|A0A5G2QSK4_PIG)	time	-0.0136351	0.00414078	0.000991641	-0.0243011	-0.00296918	3.0036456650538965	TRUE	36	6	0.00424151	TRUE
YGKS[+80]PYLYPLYGLGELPQGFAR (sp|Q6Q7J2|GDIB_PIG,tr|A0A5G2QSK4|A0A5G2QSK4_PIG,tr|I3L893|I3L893_PIG)	time	0.00764323	0.00232452	0.00100871	0.00165566	0.013630803781889491	2.996234982336492	TRUE	36	6	0.00431164	TRUE
DQLQTFSEEHPVLLTEAPLNPR (sp|F2Z5G5|ACTZ_PIG)	time	-0.0117874	0.00358619	0.00101297	-0.0210249	-0.00255003	2.994401470538443	TRUE	36	6	0.004327	TRUE
EAEELGQQGDGGER (tr|A0A287AYS5|A0A287AYS5_PIG)	time	0.012622674830005804	0.00384204	0.00101834	0.00272624	0.022519110582910402	2.992107947753886	TRUE	36	6	0.00434703	TRUE
KFDDFQK (tr|A0A286ZXS0|A0A286ZXS0_PIG)	time	-0.0129914	0.00395635	0.00102457	-0.0231823	-0.00280055	2.989457190693216	TRUE	36	6	0.00437074	TRUE
SIPQYQDINLR (tr|A0A287A463|A0A287A463_PIG)	time	-0.00959424	0.002923	0.00102957	-0.0171234	-0.00206507	2.987343893090025	TRUE	36	6	0.00438915	TRUE
QHAAEEGVR (tr|A0A287B0Y8|A0A287B0Y8_PIG)	time	-0.0129653	0.00395054	0.00103106	-0.0231413	-0.00278941	2.9867143928417286	TRUE	36	6	0.00439261	TRUE
TFAVLAYSNVQER (tr|A0A287BAH3|A0A287BAH3_PIG)	time	-0.0129916	0.00395885	0.00103198	-0.0231889	-0.00279428	2.98633	TRUE	36	6	0.00439358	TRUE
GAAGALLVYDITRR (tr|A0A286ZZD9|A0A286ZZD9_PIG)	time	0.00926048	0.00282207	0.00103276	0.0019913	0.0165297	2.9859991861012474	TRUE	36	6	0.00439403	TRUE
DDSSAVIWVTFK (tr|A0A287AJU1|A0A287AJU1_PIG)	time	-0.0102419	0.00312678	0.00105457	-0.0182959	-0.00218787	2.9769261478849915	TRUE	36	6	0.00448382	TRUE
LISSDGHEFIVKR (tr|A0A8D0P6A0|A0A8D0P6A0_PIG)	time	-0.0105513	0.00322238	0.00105898	-0.0188516	-0.00225096	2.975111448578686	TRUE	36	6	0.00449948	TRUE
KFFLSHPAYR (tr|A0A287B8X7|A0A287B8X7_PIG)	time	-0.0120256	0.00367286	0.00105965	-0.0214863	-0.00256499	2.9748383366086126	TRUE	36	6	0.00449948	TRUE
LIVDEAINEDNSVVSLSQPK (sp|P03974|TERA_PIG)	time	-0.00863973	0.00263948	0.00106312	-0.0154386	-0.00184088	2.9734189151060684	TRUE	36	6	0.00451123	TRUE
VAQLC[+57]DFNPK (tr|A0A287BG47|A0A287BG47_PIG)	time	-0.0124901	0.00381715	0.00106748	-0.0223225	-0.00265781	2.971638069296238	TRUE	36	6	0.00452679	TRUE
YTM[+16]GDAPDYDR (tr|A0A5G2R4D9|A0A5G2R4D9_PIG,tr|A0A5G2R7F0|A0A5G2R7F0_PIG)	time	-0.0130952	0.00400493	0.00107632	-0.0234113	-0.00277921	2.968057525851143	TRUE	36	6	0.00456125	TRUE
YKDAIHFYNK (tr|A0A8D1UVZ9|A0A8D1UVZ9_PIG)	time	-0.0126851	0.00388206	0.00108457	-0.0226846	-0.00268556	2.9647417108527248	TRUE	36	6	0.00459319	TRUE
VLLVPGPEKEN (tr|I3L9V2|I3L9V2_PIG)	time	-0.01148	0.00352149	0.00111415	-0.0205508	-0.00240927	2.9530556299017543	TRUE	36	6	0.00471535	TRUE
TRLEILEK (tr|F1RSR1|F1RSR1_PIG)	time	-0.0126339	0.00387656	0.00111784	-0.0226193	-0.00264857	2.9516206377294503	TRUE	36	6	0.00472485	TRUE
EKLQGQDSER (tr|A0A287ATC5|A0A287ATC5_PIG)	time	-0.0132085	0.00405287	0.00111786	-0.023648	-0.002769	2.951611040189684	TRUE	36	6	0.00472485	TRUE
QNLDGLLNQLK (tr|A0A287B9W3|A0A287B9W3_PIG)	time	-0.00968009	0.00297564	0.00114147	-0.0173448	-0.00201536	2.9425347477370374	TRUE	36	6	0.00482146	TRUE
FAGDKGYLTK (sp|P04163|S10AA_PIG / tr|F2Z5M2|F2Z5M2_PIG)	time	-0.013393	0.0041226	0.00115941	-0.0240121	-0.0027739	2.93576	TRUE	36	6	0.00489404	TRUE
SPAQILLR (tr|A0A287BMP7|A0A287BMP7_PIG / sp|P50578|AK1A1_PIG)	time	-0.0123125	0.00379073	0.00116197	-0.0220768	-0.00254822	2.934803386350756	TRUE	36	6	0.00490163	TRUE
KFLDGNELTLADC[+57]NLLPK (tr|A0A4X1VDN4|A0A4X1VDN4_PIG)	time	-0.0126354	0.00389091	0.00116457	-0.0226577	-0.00261309	2.9338330715489356	TRUE	36	6	0.00490937	TRUE
GAVYSFDPVGSYQR (tr|A0A287BPP9|A0A287BPP9_PIG)	time	-0.0109529	0.00337558	0.00117558	-0.0196478	-0.00225796	2.9297461801072915	TRUE	36	6	0.00495254	TRUE
AFVPFSGPK (tr|A0A5G2QM19|A0A5G2QM19_PIG)	time	0.00740249	0.00228173	0.0011776	0.00152515	0.013279822809093535	2.9290008225612145	TRUE	36	6	0.0049578	TRUE
DFTPVC[+57]TTELGR (sp|Q9TSX9|PRDX6_PIG)	time	0.011089396971397577	0.00342083	0.00118806	0.00227794	0.0199009	2.9251620422233278	TRUE	36	6	0.00499855	TRUE
VVDEKSPTDWALFTYEGNSNDIR (tr|F1ST81|F1ST81_PIG)	time	-0.0104634	0.00322812	0.00118975	-0.0187785	-0.00214831	2.9245457805090385	TRUE	36	6	0.00499983	TRUE
FTIGDHSR (tr|K9IVR7|K9IVR7_PIG)	time	-0.00801252	0.00247202	0.00118992	-0.01438	-0.00164502	2.9244832545258466	TRUE	36	6	0.00499983	TRUE
EFGIDPQNM[+16]FEFWDWVGGR (sp|P08059|G6PI_PIG)	time	0.0109716	0.00338611	0.00119458	0.00224954	0.019693614493744377	2.9227856692623773	TRUE	36	6	0.00501613	TRUE
SVQLSWTPGDDNNSPITK (tr|A0A287BHG0|A0A287BHG0_PIG)	time	-0.0135401	0.00418146	0.00120317	-0.0243108	-0.00276937	2.9196724424387965	TRUE	36	6	0.00504893	TRUE
EAINVEQAFQTIAR (tr|A0A286ZMP2|A0A286ZMP2_PIG)	time	-0.0116038	0.00358524	0.00120987	-0.0208387	-0.00236881	2.9172604679059466	TRUE	36	6	0.00507373	TRUE
IDAEHPELR (tr|A0A287B8Z9|A0A287B8Z9_PIG)	time	-0.0147623	0.00456166	0.00121144	-0.0265124	-0.00301227	2.9166991050483624	TRUE	36	6	0.00507699	TRUE
LEEQRPER (tr|A0A287B4E6|A0A287B4E6_PIG / sp|P61288|TCTP_PIG)	time	-0.0119353	0.00369091	0.00122195	-0.0214425	-0.00242816	2.9129458590643846	TRUE	36	6	0.00511772	TRUE
TFIAVKPDGVQR (sp|Q2EN76|NDKB_PIG)	time	0.00957146	0.00296022	0.00122342	0.00194644	0.017196474426628135	2.9124247007081308	TRUE	36	6	0.00512053	TRUE
QLFALSC[+57]TAEEQGVLPEDLSGVIR (tr|Q06AS6|Q06AS6_PIG)	time	-0.00959467	0.00296892	0.00123056	-0.0172421	-0.00194723	2.909895635505981	TRUE	36	6	0.00514709	TRUE
IQRPPEDSIQPYEK (sp|P79303|UGPA_PIG / tr|A0A481C881|A0A481C881_PIG)	time	-0.00866795	0.0026834	0.00123699	-0.0155799	-0.00175597	2.9076324485886134	TRUE	36	6	0.00517062	TRUE
LENC[+57]GLTPANC[+57]K (tr|A0A5S6IIV1|A0A5S6IIV1_PIG)	time	-0.0141762	0.00439168	0.00124678	-0.0254884	-0.00286394	2.9042108563619844	TRUE	36	6	0.00520813	TRUE
YM[+16]SVNQAAQQLLEIVQNQR (tr|F1S569|F1S569_PIG)	time	-0.0116726	0.00361859	0.00125647	-0.0209935	-0.00235177	2.9008484687730878	TRUE	36	6	0.00524521	TRUE
VGDPQELNGIVNALC[+57]ATR (tr|I3LCW1|I3LCW1_PIG)	time	-0.012198	0.00378449	0.00126784	-0.0219462	-0.00244982	2.896935293626162	TRUE	36	6	0.00528925	TRUE
SQIHDIVLVGGSTR (tr|A0A286ZWK2|A0A286ZWK2_PIG)	time	-0.010105	0.00313565	0.00127031	-0.0181819	-0.00202806	2.896089489705313	TRUE	36	6	0.00529612	TRUE
FLVYVANFDENDPR (sp|Q6Q7J2|GDIB_PIG,tr|A0A5G2QSK4|A0A5G2QSK4_PIG)	time	-0.00756978	0.00235074	0.00128116	-0.0136249	-0.00151467	2.8923966002135417	TRUE	36	6	0.00533789	TRUE
SDSNASFLR (tr|A0A5G2R203|A0A5G2R203_PIG)	time	-0.0123396	0.00383646	0.00129804	-0.0222217	-0.00245758	2.8867122487435437	TRUE	36	6	0.00540472	TRUE
ALGLSNFSSR (tr|A0A287BMP7|A0A287BMP7_PIG / sp|P50578|AK1A1_PIG)	time	-0.0102973	0.00320344	0.00130699	-0.0185488	-0.00204575	2.883726495981696	TRUE	36	6	0.00543848	TRUE
DVDEIEAWISEK (tr|A0A286ZXS0|A0A286ZXS0_PIG)	time	-0.0125278	0.00390085	0.00132022	-0.0225757	-0.00247984	2.8793524959884818	TRUE	36	6	0.00548998	TRUE
TSVETALR (sp|Q29221|CAZA2_PIG)	time	-0.00968542	0.0030171	0.00132653	-0.0174569	-0.00191389	2.8772834030446997	TRUE	36	6	0.00551263	TRUE
LKELIFQETAR (tr|A0A480NH74|A0A480NH74_PIG)	time	-0.0104809	0.00326515	0.00132765	-0.0188914	-0.00207045	2.876917309127069	TRUE	36	6	0.00551372	TRUE
ALQEVYTLAEHR (tr|A0A8D0N8A8|A0A8D0N8A8_PIG)	time	-0.00964725	0.0030063	0.00133194	-0.017391	-0.00190353	2.8755166060081203	TRUE	36	6	0.00552797	TRUE
SDTSGHFER (tr|F1SU59|F1SU59_PIG)	time	-0.0131638	0.00410246	0.00133305	-0.0237311	-0.0025966	2.8751523316052094	TRUE	36	6	0.00552904	TRUE
KGDIFLVR (sp|P03974|TERA_PIG)	time	-0.00924649	0.00288269	0.00133854	-0.0166718	-0.00182116	2.8733680664271044	TRUE	36	6	0.00554822	TRUE
AEVNGLAAQGK (tr|A0A4X1TSJ1|A0A4X1TSJ1_PIG)	time	-0.0102892	0.00321693	0.00138167	-0.0185755	-0.00200294	2.859595886760935	TRUE	36	6	0.0057233	TRUE
NAALLGPGVLQATR (tr|A0A8D0MI69|A0A8D0MI69_PIG)	time	-0.00994147	0.00311088	0.00139488	-0.0179546	-0.00192837	2.8554640574974317	TRUE	36	6	0.00577429	TRUE
VVEVLAGDGQLYSR (tr|I3LCW1|I3LCW1_PIG)	time	-0.0138849	0.0043485	0.00140791	-0.0250859	-0.00268387	2.8514240208647346	TRUE	36	6	0.00582451	TRUE
M[+16]VPVSVQQSLAAYNQR (tr|A0A287AH24|A0A287AH24_PIG)	time	-0.0148775	0.00466625	0.00143103	-0.026897	-0.00285803	2.8443526531345715	TRUE	36	6	0.00591632	TRUE
NVHLAPGWLM[+16]QLEK (tr|A0A287B9W3|A0A287B9W3_PIG)	time	-0.0117055	0.00367225	0.00143475	-0.0211646	-0.00224645	2.8432231362458578	TRUE	36	6	0.00592791	TRUE
DLM[+16]LWM[+16]EDVIR (tr|A0A287BDN2|A0A287BDN2_PIG)	time	-0.0110476	0.00346695	0.00143976	-0.0199779	-0.00211737	2.841709588526551	TRUE	36	6	0.00594479	TRUE
SSAYESLM[+16]EIVK (tr|F1RWJ5|F1RWJ5_PIG)	time	-0.00812852	0.00255127	0.0014422	-0.0147002	-0.00155689	2.8409736893063955	TRUE	36	6	0.00595105	TRUE
TGTVSLEVR (tr|I3LCW1|I3LCW1_PIG)	time	-0.0138521	0.00434897	0.00144678	-0.0250544	-0.00264993	2.839597328905434	TRUE	36	6	0.00596612	TRUE
HDSPEDVK (tr|A0A8D1UVZ9|A0A8D1UVZ9_PIG)	time	-0.0139054	0.00436614	0.00144845	-0.0251518	-0.00265893	2.8390969074880905	TRUE	36	6	0.00596917	TRUE
DLC[+57]GIVASQASLR (tr|A0A5S6IIV1|A0A5S6IIV1_PIG)	time	-0.0150081	0.00471371	0.00145292	-0.0271498	-0.00286639	2.8377585641570326	TRUE	36	6	0.00598376	TRUE
VVVHQETEISEE (tr|A0A287BDW2|A0A287BDW2_PIG)	time	-0.0121527	0.00381936	0.00146333	-0.0219907	-0.00231465	2.834657876118475	TRUE	36	6	0.00602278	TRUE
LANQAADYFGDAFK (tr|A0A287AH24|A0A287AH24_PIG)	time	-0.0110621	0.00347923	0.00147547	-0.020024	-0.00210019	2.831069046217055	TRUE	36	6	0.00606686	TRUE
HNIQALLK (sp|P07802|KAP0_PIG / tr|A0A4X1SQ46|A0A4X1SQ46_PIG)	time	-0.0149216	0.00469326	0.00147593	-0.0270106	-0.0028326	2.8309355470504367	TRUE	36	6	0.00606686	TRUE
IGAFGYM[+16]EC[+57]SAK (tr|I3LVS7|I3LVS7_PIG)	time	-0.0102199	0.00321475	0.00147749	-0.0185006	-0.00193926	2.830473953233208	TRUE	36	6	0.00606943	TRUE
IKEIQSTGDR (tr|A0A287B0Y8|A0A287B0Y8_PIG)	time	-0.0126546	0.00398189	0.00148277	-0.0229112	-0.00239791	2.828926109025962	TRUE	36	6	0.00608669	TRUE
HQLLEADISAHEDR (tr|A0A286ZXS0|A0A286ZXS0_PIG)	time	-0.00868047	0.00273153	0.00148359	-0.0157164	-0.00164451	2.8286859641547997	TRUE	36	6	0.00608669	TRUE
IGNC[+57]PFSQR (tr|A0A4X1VDN4|A0A4X1VDN4_PIG)	time	-0.0130669	0.00411708	0.00150443	-0.0236718	-0.00246201	2.822628003677468	TRUE	36	6	0.00616826	TRUE
FDGQVAVFGSDLQEK (tr|A0A5K1U589|A0A5K1U589_PIG)	time	-0.00851936	0.00268989	0.00153926	-0.0154481	-0.00159066	2.8126870572077856	TRUE	36	6	0.00630706	TRUE
LKQSAEEQAQAQAQAQAAAEK (tr|A0A287B0Y8|A0A287B0Y8_PIG)	time	-0.00964083	0.00304469	0.00154315	-0.0174834	-0.00179824	2.8115911626159127	TRUE	36	6	0.00631897	TRUE
VNFLPEIITLSK (tr|A0A287B9W3|A0A287B9W3_PIG)	time	-0.00858159	0.00271075	0.00154678	-0.015564	-0.00159916	2.8105712548810255	TRUE	36	6	0.0063298	TRUE
AHVVPC[+57]FDASK (tr|A0A286ZXU2|A0A286ZXU2_PIG)	time	-0.0141313	0.00446436	0.0015489	-0.0256307	-0.00263188	2.8099751478303463	TRUE	36	6	0.00633446	TRUE
LLTHNLLSSHVR (tr|F1RQP1|F1RQP1_PIG)	time	-0.00616303	0.00194872	0.00156362	-0.0111826	-0.00114347	2.8058676010671504	TRUE	36	6	0.00639059	TRUE
TDAGFTLR (sp|P26234|VINC_PIG)	time	-0.0072775	0.00230147	0.00156633	-0.0132057	-0.0013493	2.8051169879676587	TRUE	36	6	0.00639758	TRUE
LGANAILGVSLAASRAAAAEK (sp|P00924|ENO1_YEAST)	time	-0.0089242	0.00282295	0.00157066	-0.0161956	-0.00165276	2.803916997953892	TRUE	36	6	0.00641121	TRUE
LTQSNAILR (tr|A0A4X1TBE8|A0A4X1TBE8_PIG,tr|A0A5G2R4D9|A0A5G2R4D9_PIG,tr|A0A5G2R7F0|A0A5G2R7F0_PIG)	time	-0.00956242	0.00302714	0.00158368	-0.0173598	-0.00176503	2.8003337502806547	TRUE	36	6	0.00646023	TRUE
EDLHQPAPSQDEAAKVEEEVAGEAK (tr|A7YX24|A7YX24_PIG)	time	-0.0138209	0.0043756	0.0015852	-0.0250917	-0.00255005	2.799916692191589	TRUE	36	6	0.00646234	TRUE
LAYDIVQLPTGLTGIK (tr|A0A4X1UWJ9|A0A4X1UWJ9_PIG)	time	-0.00808374	0.00255991	0.00158952	-0.0146776	-0.00148985	2.7987340217638432	TRUE	36	6	0.00647586	TRUE
LC[+57]PNSTGAEIR (tr|A0A4X1VCL1|A0A4X1VCL1_PIG)	time	-0.0133071	0.00421445	0.00159136	-0.0241628	-0.00245136	2.798231096708688	TRUE	36	6	0.00647616	TRUE
EYQTQLIQR (tr|A0A287B9W3|A0A287B9W3_PIG)	time	-0.0108321	0.00343065	0.00159161	-0.0196689	-0.00199531	2.7981643210742293	TRUE	36	6	0.00647616	TRUE
VKVEPSHDASK (tr|A0A286ZXU2|A0A286ZXU2_PIG)	time	-0.0125962	0.00399344	0.00160928	-0.0228826	-0.00230977	2.793368793028616	TRUE	36	6	0.00654392	TRUE
FTNALTTVGSNR (tr|A0A5G2QMA5|A0A5G2QMA5_PIG)	time	-0.00819692	0.00259955	0.00161484	-0.0148929	-0.00150093	2.7918692412213515	TRUE	36	6	0.00656187	TRUE
IDPHAPNEM[+16]LYGR (tr|A0A8D1RD34|A0A8D1RD34_PIG)	time	-0.0134239	0.00425761	0.0016165	-0.0243908	-0.002457	2.7914251528968217	TRUE	36	6	0.00656187	TRUE
SAVEDEGLK (tr|A0A287BQU9|A0A287BQU9_PIG / sp|Q6S4N2|HS71B_PIG)	time	-0.00666349	0.00211347	0.00161675	-0.0121074	-0.00121955	2.791356651278718	TRUE	36	6	0.00656187	TRUE
RISEQFTAM[+16]FR (sp|Q767L7|TBB5_PIG,tr|A0A287AHL4|A0A287AHL4_PIG,tr|A0A5G2QGK1|A0A5G2QGK1_PIG,tr|A0A8W4FKZ3|A0A8W4FKZ3_PIG)	time	-0.0107121	0.00339811	0.0016195	-0.0194651	-0.00195915	2.7906182734749603	TRUE	36	6	0.00656889	TRUE
VKAEGPGLSK (tr|A0A4X1VEC8|A0A4X1VEC8_PIG)	time	-0.0130634	0.00414522	0.00162477	-0.0237407	-0.00238597	2.7892086760667523	TRUE	36	6	0.00658609	TRUE
NTNDANSC[+57]QIIIPQNQVNR (tr|I3L893|I3L893_PIG)	time	-0.0127772	0.00405496	0.00162707	-0.0232221	-0.00233234	2.788595048510569	TRUE	36	6	0.00659125	TRUE
VVLENEAVR (tr|F1SNE9|F1SNE9_PIG)	time	-0.00959416	0.00304645	0.0016367	-0.0174413	-0.00174701	2.786031216391586	TRUE	36	6	0.00662611	TRUE
DLKDYFTK (tr|A0A5G2QWN8|A0A5G2QWN8_PIG)	time	-0.013632	0.00433052	0.00164454	-0.0247867	-0.00247731	2.783955000186211	TRUE	36	6	0.00665367	TRUE
NIVAVGAGFC[+57]DGLR (tr|A0A8D0R9P0|A0A8D0R9P0_PIG)	time	-0.0122157	0.00388103	0.00164647	-0.0222126	-0.00221885	2.783445706154708	TRUE	36	6	0.00665729	TRUE
LSDLDSETR (tr|A0A287B8R2|A0A287B8R2_PIG)	time	-0.0118905	0.0037787	0.0016511	-0.0216238	-0.00215724	2.7822260859496697	TRUE	36	6	0.00667182	TRUE
NFATSLYSM[+16]IK (tr|F2Z5C1|F2Z5C1_PIG)	time	-0.0120153	0.00381858	0.00165222	-0.0218513	-0.00217925	2.7819312290525127	TRUE	36	6	0.00667216	TRUE
STLNEIYFGK (tr|A0A5K1U188|A0A5K1U188_PIG / sp|A0PFK7|CAPZB_PIG)	time	-0.00893402	0.00284	0.00165645	-0.0162494	-0.00161866	2.78082	TRUE	36	6	0.00668504	TRUE
SALSGHLETVILGLLK (sp|P19620|ANXA2_PIG / tr|K7GKR6|K7GKR6_PIG)	time	-0.013051	0.00414928	0.00165884	-0.0237388	-0.00236314	2.780196565690255	TRUE	36	6	0.00669046	TRUE
SENEEFVEVGR (sp|P07802|KAP0_PIG / tr|A0A4X1SQ46|A0A4X1SQ46_PIG)	time	-0.00982366	0.00312654	0.00167785	-0.0178771	-0.00177023	2.77525	TRUE	36	6	0.0067629	TRUE
IFVPDYDPTIEDSYLK (tr|I3LQN1|I3LQN1_PIG)	time	-0.0133639	0.00425497	0.00168499	-0.024324	-0.00240384	2.7734	TRUE	36	6	0.00678743	TRUE
IYVM[+16]ATHGILSAEAPR (tr|F1RWP0|F1RWP0_PIG)	time	-0.00789235	0.00251476	0.00169866	-0.0143699	-0.00141476	2.7698942146263223	TRUE	36	6	0.00683821	TRUE
FFPAVEALR (sp|Q9TV69|DHDH_PIG)	time	-0.0124619	0.0039724	0.00170619	-0.0226941	-0.00222965	2.7679724368802243	TRUE	36	6	0.00686206	TRUE
AQIISTEENK (tr|A0A480HIF7|A0A480HIF7_PIG)	time	-0.00909403	0.00289894	0.00170671	-0.0165612	-0.00162687	2.7678390383749547	TRUE	36	6	0.00686206	TRUE
SLDDVIKR (tr|I3LRS5|I3LRS5_PIG)	time	-0.00963572	0.00307563	0.00173074	-0.017558	-0.00171342	2.7617685442200433	TRUE	36	6	0.0069543	TRUE
LLVPYLIEAVR (sp|P00348|HCDH_PIG)	time	-0.010705	0.00341755	0.00173407	-0.019508	-0.00190198	2.760934483492961	TRUE	36	6	0.00696332	TRUE
VTQVDFLPR (tr|A0A287AZJ1|A0A287AZJ1_PIG)	time	-0.0142439	0.00455043	0.00174663	-0.025965	-0.00252281	2.7578001714751887	TRUE	36	6	0.00700938	TRUE
LEAEAVPEVSEK (tr|A0A5G2RBM6|A0A5G2RBM6_PIG)	time	-0.00604192	0.00193086	0.00175325	-0.0110155	-0.00106835	2.7561555056607765	TRUE	36	6	0.00703141	TRUE
EKEQLM[+16]ASDDFGR (tr|A0A286ZXS0|A0A286ZXS0_PIG)	time	-0.010538	0.00336789	0.0017543	-0.0192131	-0.00186286	2.755896354406066	TRUE	36	6	0.00703141	TRUE
QFQDAGHFDADNIK (tr|A0A286ZXS0|A0A286ZXS0_PIG)	time	-0.00974172	0.00311417	0.00175886	-0.0177633	-0.00172015	2.7547681923880822	TRUE	36	6	0.0070453	TRUE
C[+57]SILNYLK (tr|A0A8W4FK85|A0A8W4FK85_PIG)	time	-0.0140839	0.00450358	0.00176436	-0.0256844	-0.00248347	2.7534133901257003	TRUE	36	6	0.00706292	TRUE
AEPEQTEGAEGK (tr|A0A287ALA0|A0A287ALA0_PIG)	time	-0.0121715	0.00389309	0.00176942	-0.0221994	-0.00214354	2.7521685117679593	TRUE	36	6	0.00707879	TRUE
HVINFDLPSDIEEYVHR (tr|A0A287A1E6|A0A287A1E6_PIG / tr|F1RX16|F1RX16_PIG)	time	-0.0102685	0.00328631	0.00178028	-0.0187335	-0.00180353	2.7495111593657193	TRUE	36	6	0.00711781	TRUE
INKELSDLAR (tr|A0A288CFV1|A0A288CFV1_PIG)	time	-0.0114928	0.0036825	0.00180281	-0.0209783	-0.00200733	2.744050377807082	TRUE	36	6	0.0072034	TRUE
GFGFVSFER (tr|F2Z557|F2Z557_PIG)	time	-0.00928974	0.00297948	0.00182142	-0.0169644	-0.0016151	2.739589324782078	TRUE	36	6	0.00727325	TRUE
LSDGFNGADLR (tr|A0A4X1W7V1|A0A4X1W7V1_PIG)	time	-0.00387192	0.00124222	0.00182748	-0.00707168	-0.000672163	2.738148089031646	TRUE	36	6	0.0072929	TRUE
KELNYFAK (tr|F1RPH0|F1RPH0_PIG)	time	0.00637856	0.00204742	0.0018369	0.00110475	0.011652377972680312	2.7359143638104437	TRUE	36	6	0.00732597	TRUE
M[+16]VIPGGIDVHTR (tr|F1RJT3|F1RJT3_PIG)	time	-0.00849647	0.00272815	0.00184337	-0.0155237	-0.00146922	2.734386695121679	TRUE	36	6	0.00734722	TRUE
LTLSALVDGK (sp|Q9MZ15|VDAC2_PIG)	time	-0.0103642	0.00332874	0.00184857	-0.0189384	-0.0017899	2.733163753853196	TRUE	36	6	0.00736338	TRUE
M[+16]KQVEELYHSLLELGEK (tr|A0A286ZXS0|A0A286ZXS0_PIG)	time	-0.009354	0.00300571	0.00185778	-0.0170962	-0.0016118	2.7310055369013377	TRUE	36	6	0.00739549	TRUE
TQPILDILLK (tr|F1SMX5|F1SMX5_PIG)	time	-0.00523155	0.00168319	0.00188284	-0.00956717	-0.00089594	2.725185386130753	TRUE	36	6	0.00749063	TRUE
FC[+57]ETTIGSK (tr|A0A8D0R9P0|A0A8D0R9P0_PIG)	time	-0.0129863	0.00418247	0.0019032	-0.0237597	-0.00221298	2.720516645053412	TRUE	36	6	0.00756691	TRUE
TALIHDGLAR (sp|P46405|RS12_PIG)	time	-0.010636	0.00342606	0.00190637	-0.0194609	-0.00181106	2.7197919168754217	TRUE	36	6	0.00757486	TRUE
TGPPM[+16]GSR (tr|I3LRD5|I3LRD5_PIG)	time	-0.0124702	0.00401809	0.00191228	-0.0228201	-0.00212034	2.718448265109475	TRUE	36	6	0.00759365	TRUE
YAPSEAGLHEM[+16]DIR (tr|A0A286ZXU2|A0A286ZXU2_PIG)	time	-0.00763426	0.00246023	0.00191525	-0.0139714	-0.00129713	2.7177751248639583	TRUE	36	6	0.00760073	TRUE
WVGVILDEAK (sp|A0A287B8J2|DCTN1_PIG)	time	-0.00645053	0.00208012	0.00192845	-0.0118086	-0.00109249	2.7147905919074793	TRUE	36	6	0.00764843	TRUE
TVSGVNGPLVILDHVK (tr|A0A4X1VDG8|A0A4X1VDG8_PIG)	time	-0.0143543	0.00463057	0.00193592	-0.0262818	-0.0024267	2.7131123080425996	TRUE	36	6	0.00767331	TRUE
QIVDC[+57]QLADVNNIGKYR (sp|P28839|AMPL_PIG)	time	-0.00961255	0.00310199	0.00194283	-0.0176027	-0.00162236	2.7115658957312005	TRUE	36	6	0.00769583	TRUE
NQVALNPQNTVFDAK (tr|A0A287BQU9|A0A287BQU9_PIG / sp|Q6S4N2|HS71B_PIG)	time	-0.0117027	0.00377671	0.001944	-0.0214309	-0.00197457	2.711304557319395	TRUE	36	6	0.00769583	TRUE
M[+16]M[+16]LDQC[+57]LELQLFHR (tr|A0A286ZXS0|A0A286ZXS0_PIG)	time	-0.00858484	0.0027735	0.00196606	-0.0157289	-0.00144078	2.706402097815968	TRUE	36	6	0.00777841	TRUE
LTLDKLDVK (tr|F1RPH0|F1RPH0_PIG)	time	0.0121577	0.00392931	0.00197413	0.00203644	0.022278911029273676	2.7046240990594264	TRUE	36	6	0.00780181	TRUE
TQSSLVPALTDFVR (tr|A0A4X1TB30|A0A4X1TB30_PIG)	time	-0.0109386	0.00353536	0.0019744	-0.0200451	-0.00183212	2.7045637537731255	TRUE	36	6	0.00780181	TRUE
ATAGDTHLGGEDFDNR (tr|A0A287BQU9|A0A287BQU9_PIG / sp|Q6S4N2|HS71B_PIG,tr|A0A5G2R717|A0A5G2R717_PIG / sp|Q04967|HSP76_PIG)	time	-0.00832987	0.00269368	0.00198566	-0.0152683	-0.00139139	2.7021	TRUE	36	6	0.00784146	TRUE
ALQTVFGVEPDLTR (tr|F1SNL7|F1SNL7_PIG)	time	-0.00903307	0.00292173	0.00199021	-0.0165589	-0.0015072	2.7011005949831284	TRUE	36	6	0.00785462	TRUE
TALALAIAQELGSK (tr|F1SPF6|F1SPF6_PIG)	time	-0.011147	0.00360764	0.00200276	-0.0204396	-0.0018543	2.69837	TRUE	36	6	0.00789929	TRUE
GRHEIVPK (tr|F1SSL6|F1SSL6_PIG)	time	-0.0101235	0.00327695	0.00200629	-0.0185644	-0.00168262	2.697605555511804	TRUE	36	6	0.00790839	TRUE
VAPEEHPVLLT[+80]EAPLNPK (sp|Q6QAQ1|ACTB_PIG / tr|A0A287AA77|A0A287AA77_PIG)	time	0.0108652	0.00352137	0.00203211	0.00179473	0.0199356	2.6920519803213305	TRUE	36	6	0.00800119	TRUE
ESTSSLETR (tr|A0A4X1T9A9|A0A4X1T9A9_PIG)	time	-0.0112776	0.00365507	0.00203233	-0.0206924	-0.00186276	2.6920066454961544	TRUE	36	6	0.00800119	TRUE
LQEETLQR (sp|P02543|VIME_PIG)	time	-0.0124373	0.00403167	0.00203609	-0.0228222	-0.00205247	2.6912021192628703	TRUE	36	6	0.00801113	TRUE
RAEVNGLAAQGK (tr|A0A4X1TSJ1|A0A4X1TSJ1_PIG)	time	-0.0114739	0.00372347	0.00205956	-0.0210649	-0.00188288	2.686225406023044	TRUE	36	6	0.00809851	TRUE
IAQDLEM[+16]YGVNYFEIK (tr|A0A286ZYV1|A0A286ZYV1_PIG / sp|P26044|RADI_PIG)	time	-0.0118515	0.00384704	0.00206522	-0.0217609	-0.00194222	2.6850342005159793	TRUE	36	6	0.00811579	TRUE
AEAEVAAGAR (tr|A0A287AUV6|A0A287AUV6_PIG)	time	-0.0136786	0.00444089	0.00206904	-0.0251176	-0.00223959	2.6842316837558178	TRUE	36	6	0.00812583	TRUE
FTISDHPQPIDPLLK (tr|F2Z5R6|F2Z5R6_PIG)	time	-0.0118128	0.00383621	0.00207496	-0.0216942	-0.00193138	2.6829909813055552	TRUE	36	6	0.00813947	TRUE
LGPSDYFGEIALLM[+16]NRPR (sp|P07802|KAP0_PIG / tr|A0A4X1SQ46|A0A4X1SQ46_PIG)	time	-0.0111739	0.00362874	0.00207504	-0.0205209	-0.00182688	2.6829736291309003	TRUE	36	6	0.00813947	TRUE
KLPEELGR (tr|A0A287BDN2|A0A287BDN2_PIG)	time	-0.012397	0.00403152	0.00210484	-0.0227815	-0.00201252	2.6767819134045805	TRUE	36	6	0.00825131	TRUE
FLVGPDGVPLRR (sp|Q8MJ14|GPX1_PIG / tr|A0A4X1SUH2|A0A4X1SUH2_PIG)	time	-0.0122863	0.00399584	0.00210665	-0.0225789	-0.00199368	2.6764074394937944	TRUE	36	6	0.0082534	TRUE
GITFDSGGISIK (sp|P28839|AMPL_PIG)	time	0.010323623632445478	0.00335787	0.00210889	0.00167431	0.018972932984989418	2.6759457074233373	TRUE	36	6	0.00825715	TRUE
QM[+16]EQISQFLQAAER (tr|A0A4X1VV05|A0A4X1VV05_PIG)	time	-0.0104024	0.00338429	0.00211391	-0.0191198	-0.00168509	2.674913618757976	TRUE	36	6	0.00827176	TRUE
SLPSEASEQYLTK (tr|A0A287BHG0|A0A287BHG0_PIG)	time	-0.0122526	0.003988	0.00212365	-0.0225251	-0.00198021	2.672917219620655	TRUE	36	6	0.00830482	TRUE
VLGLLDAHLK (sp|Q29387|EF1G_PIG / tr|F1RPW9|F1RPW9_PIG)	time	0.011586591568632306	0.00377214	0.00212897	0.00187021	0.021303	2.6718315623729056	TRUE	36	6	0.00832055	TRUE
IKAEYEGDGIPTVFVAVAGR (tr|A0A5G2QTY6|A0A5G2QTY6_PIG)	time	-0.0131481	0.00428278	0.00214066	-0.0241798	-0.00211638	2.669451772924031	TRUE	36	6	0.00836119	TRUE
LTIYAALR (tr|A0A287B0Y8|A0A287B0Y8_PIG)	time	-0.0118328	0.0038576	0.00215933	-0.0217693	-0.00189627	2.665681644251052	TRUE	36	6	0.00842897	TRUE
WDTWSSSYR (sp|Q007T1|CRBB1_PIG)	time	0.011423200981940244	0.00372699	0.00217677	0.0018231	0.021023299729971117	2.662188294226835	TRUE	36	6	0.00849189	TRUE
LSPYVNYAFR (tr|A0A287BHG0|A0A287BHG0_PIG)	time	-0.014026	0.0045814	0.00220229	-0.0258269	-0.00222506	2.6571251172740946	TRUE	36	6	0.00858246	TRUE
LSDPANWLK (tr|F1SAM3|F1SAM3_PIG)	time	-0.0131756	0.00430369	0.00220265	-0.0242611	-0.00208998	2.6570548988398297	TRUE	36	6	0.00858246	TRUE
QVLEPSFR (sp|Q29387|EF1G_PIG / tr|F1RPW9|F1RPW9_PIG)	time	0.00822588	0.00268881	0.00221854	0.00129996	0.015151799235105477	2.653932452075849	TRUE	36	6	0.00863915	TRUE
LQKPNAAIRDC[+57]DR (tr|A0A8D1VQK7|A0A8D1VQK7_PIG)	time	-0.0110558	0.00361451	0.0022229	-0.0203661	-0.00174539	2.6530793998516264	TRUE	36	6	0.0086509	TRUE
RFNIDLVSK (tr|K7GL59|K7GL59_PIG)	time	-0.0092399	0.00302342	0.00224227	-0.0170277	-0.0014521	2.649311533742054	TRUE	36	6	0.00872101	TRUE
QLAEAHAQAK (tr|A0A287B0Y8|A0A287B0Y8_PIG)	time	-0.0135947	0.0044497	0.00224912	-0.0250564	-0.00213304	2.6479873189001015	TRUE	36	6	0.00873861	TRUE
EAAEGLGSHER (tr|A0A5G2QPE1|A0A5G2QPE1_PIG)	time	-0.0138936	0.00454774	0.00225018	-0.0256078	-0.0021794	2.6477821360108473	TRUE	36	6	0.00873861	TRUE
KAGVDPLVPLR (tr|A0A287B759|A0A287B759_PIG)	time	-0.0119218	0.00390243	0.00225087	-0.0219738	-0.00186979	2.6476486114699562	TRUE	36	6	0.00873861	TRUE
YFYFYNTGLQNQR (sp|P23687|PPCE_PIG)	time	-0.00655471	0.00214927	0.00229041	-0.0120909	-0.00101856	2.6400868245917395	TRUE	36	6	0.00888673	TRUE
NLQEEIDALESR (tr|A0A5G2QBU9|A0A5G2QBU9_PIG)	time	-0.00657257	0.00215719	0.00231277	-0.0121291	-0.00101601	2.63587	TRUE	36	6	0.0089681	TRUE
SLQSVAEER (tr|A0A286ZL65|A0A286ZL65_PIG)	time	0.011110868869487915	0.00364814	0.00232195	0.00171389	0.020507849503245763	2.6341464063337767	TRUE	36	6	0.00899827	TRUE
VLPTHDASK (tr|A0A286ZXU2|A0A286ZXU2_PIG)	time	-0.00779774	0.00256158	0.00233366	-0.0143959	-0.00119955	2.631962252476756	TRUE	36	6	0.00903819	TRUE
NEEDATELVTLAR (tr|A0A5K1U589|A0A5K1U589_PIG)	time	-0.00577056	0.00189849	0.00236929	-0.0106607	-0.000880376	2.6253816672182664	TRUE	36	6	0.00917067	TRUE
LLDELTLEGVSR (tr|A0A5G2QQH9|A0A5G2QQH9_PIG)	time	-0.00853446	0.00280816	0.00237237	-0.0157678	-0.00130111	2.624817717207349	TRUE	36	6	0.00917706	TRUE
HVFGQAVK (tr|F1RGA9|F1RGA9_PIG)	time	-0.0115498	0.00380367	0.00239353	-0.0213474	-0.00175219	2.6209609422791895	TRUE	36	6	0.00925336	TRUE
YGSLDVAK (tr|A0A5G2R203|A0A5G2R203_PIG)	time	-0.0116043	0.00382284	0.00240122	-0.0214513	-0.00175732	2.61957	TRUE	36	6	0.00927751	TRUE
TFVNITPAEVGVLVGK (tr|F1RFY1|F1RFY1_PIG)	time	-0.0112948	0.00372114	0.00240291	-0.0208798	-0.00170978	2.619261706433812	TRUE	36	6	0.00927848	TRUE
M[+16]KQVAEEAAR (tr|A0A287B0Y8|A0A287B0Y8_PIG)	time	-0.0120671	0.00397622	0.00240672	-0.0223092	-0.00182508	2.6185736425231356	TRUE	36	6	0.00928762	TRUE
VTEAVDVTR (tr|A0A286ZIN9|A0A286ZIN9_PIG)	time	-0.0137671	0.00454103	0.00243173	-0.025464	-0.00207017	2.614085207814337	TRUE	36	6	0.00937848	TRUE
SETELKDTYAR (tr|A0A480JRT9|A0A480JRT9_PIG)	time	-0.00785029	0.00258962	0.00243383	-0.0145207	-0.00117988	2.6137098937290277	TRUE	36	6	0.00937946	TRUE
APPGLLSLEAEEK (tr|F1SF93|F1SF93_PIG)	time	-0.0100238	0.00330675	0.0024349	-0.0185414	-0.00150618	2.6135190606629433	TRUE	36	6	0.00937946	TRUE
AAPGYHM[+16]AK (tr|A0A287AL94|A0A287AL94_PIG,tr|A0A287AT94|A0A287AT94_PIG)	time	-0.00717136	0.00236681	0.00244583	-0.0132679	-0.00107485	2.6115740229413427	TRUE	36	6	0.00941593	TRUE
RQLEEAER (tr|A0A287B0Y8|A0A287B0Y8_PIG)	time	-0.0114265	0.00377167	0.00244905	-0.0211417	-0.00171134	2.6110013886093046	TRUE	36	6	0.00942271	TRUE
VPFDAATLHTSTAM[+16]AAQHGM[+16]DDDGTGQK (sp|P20305|GELS_PIG / tr|A0A286ZIC1|A0A286ZIC1_PIG)	time	-0.00968893	0.0032003	0.00246581	-0.0179324	-0.0014455	2.608040057602679	TRUE	36	6	0.00948151	TRUE
VAVSADPNVPNVVVTR (tr|E7EI20|E7EI20_PIG)	time	-0.00944354	0.00312369	0.00250115	-0.0174896	-0.00139745	2.6018604965299184	TRUE	36	6	0.00961164	TRUE
ELPEVTDSVFR (tr|A0A286ZUB0|A0A286ZUB0_PIG)	time	0.0061215	0.00202629	0.0025191	0.000902121	0.011340869161563506	2.598754730062307	TRUE	36	6	0.00967484	TRUE
LVSIGAEEIVDGNAK (tr|A0A287A4Q7|A0A287A4Q7_PIG)	time	-0.00709004	0.00234723	0.00252276	-0.0131361	-0.00104397	2.5981239491860184	TRUE	36	6	0.00968164	TRUE
NTLGAIHHTISVTVK (tr|A0A287BHG0|A0A287BHG0_PIG)	time	-0.0126187	0.00417772	0.00252388	-0.0233798	-0.00185756	2.597931347792475	TRUE	36	6	0.00968164	TRUE
ETWLSENQR (tr|A0A287BDN2|A0A287BDN2_PIG)	time	-0.00812726	0.00269194	0.00253515	-0.0150612	-0.00119329	2.5959957828340685	TRUE	36	6	0.0097191	TRUE
LNGDFAQLNLK (tr|F1SAM3|F1SAM3_PIG)	time	-0.0121974	0.00404061	0.00253865	-0.0226053	-0.00178945	2.595397194083941	TRUE	36	6	0.0097267	TRUE
WALSQSNPSALR (sp|P03974|TERA_PIG)	time	-0.0130075	0.00431442	0.00257079	-0.0241207	-0.00189426	2.5899333638994957	TRUE	36	6	0.00984398	TRUE
EELIANWEQIR (tr|A0A286ZXS0|A0A286ZXS0_PIG)	time	-0.0105081	0.00348931	0.00259941	-0.019496	-0.00152027	2.5851258552825445	TRUE	36	6	0.00994764	TRUE
NKEPILHVLR (tr|A0A287AH69|A0A287AH69_PIG)	time	-0.0122045	0.00405344	0.00260483	-0.0226454	-0.00176349	2.5842209564477083	TRUE	36	6	0.00996246	TRUE
VWQVTIGTR (sp|P63246|RACK1_PIG)	time	0.010417039089264987	0.00346336	0.00263163	0.001496	0.019338073484107238	2.5797751422530846	TRUE	36	6	0.010057638807840736	FALSE
GLENTLHDAK (tr|F1SLB0|F1SLB0_PIG)	time	-0.00828513	0.0027547	0.00263284	-0.0153808	-0.00118951	2.5795754291517006	TRUE	36	6	0.010057638807840736	FALSE
STM[+16]GKPQR (tr|A0A4X1T0H0|A0A4X1T0H0_PIG)	time	-0.00495481	0.00164768	0.00263712	-0.00919895	-0.000710674	2.578870307436206	TRUE	36	6	0.010068003057310019	FALSE
KWLAGLLK (tr|A0A287BDY8|A0A287BDY8_PIG)	time	-0.0131014	0.00435749	0.00264157	-0.0243255	-0.00187723	2.5781382453286734	TRUE	36	6	0.010079006743729794	FALSE
SYDVPPPPM[+16]EPDHPFYSNISK (tr|A0A287AJQ2|A0A287AJQ2_PIG)	time	-0.0130173	0.00433239	0.00265883	-0.0241768	-0.00185784	2.5753095007808993	TRUE	36	6	0.0101389	FALSE
NTGIIC[+57]TIGPASR (tr|A0A286ZI36|A0A286ZI36_PIG)	time	-0.00970425	0.00323165	0.00267441	-0.0180284	-0.00138007	2.5727726111577383	TRUE	36	6	0.010190886554210023	FALSE
LVSLIGSK (tr|A0A5G2QI19|A0A5G2QI19_PIG)	time	-0.0143149	0.00476729	0.00267564	-0.0265947	-0.00203519	2.572571934814766	TRUE	36	6	0.010190886554210023	FALSE
FC[+57]SLSFQATK (tr|A0A480HIF7|A0A480HIF7_PIG)	time	-0.0114351	0.00380845	0.00267728	-0.021245	-0.00162514	2.5723060340001114	TRUE	36	6	0.010191094125755718	FALSE
GRDTEAGDLVPGVAEVEGK (tr|A0A287AUV6|A0A287AUV6_PIG)	time	-0.0140556	0.00468175	0.00268034	-0.0261149	-0.00199617	2.5718104218207842	TRUE	36	6	0.010196697182364232	FALSE
GAAVDFTAR (tr|A0A5G2R203|A0A5G2R203_PIG)	time	-0.0137194	0.00457042	0.00268401	-0.0254921	-0.0019468	2.571215538976937	TRUE	36	6	0.010204639188624442	FALSE
ADILQVGLR (tr|A0A287AHU1|A0A287AHU1_PIG)	time	-0.011833	0.00394334	0.00269316	-0.0219904	-0.0016756	2.569737754482283	TRUE	36	6	0.010233373816071383	FALSE
AGVLAGHDNR (tr|A0A4X1W8E1|A0A4X1W8E1_PIG,tr|F2Z4Z8|F2Z4Z8_PIG)	time	-0.00956211	0.00318747	0.00270068	-0.0177725	-0.00135172	2.5685269286475956	TRUE	36	6	0.010252749335579618	FALSE
VPTISINKTDGC[+57]HIYLSK (tr|F1SMC0|F1SMC0_PIG)	time	-0.0105781	0.00352624	0.00270145	-0.0196611	-0.00149507	2.5684035092095066	TRUE	36	6	0.010252749335579618	FALSE
AAPYWIIAPQNLVLSPGEDGTLIC[+57]R (tr|A0A287BHG0|A0A287BHG0_PIG)	time	-0.0129545	0.00432246	0.00272635	-0.0240884	-0.00182057	2.5644177508064057	TRUE	36	6	0.0103412	FALSE
TGAEGAVLDEAK (tr|A0A480PZV2|A0A480PZV2_PIG,tr|F1RWC5|F1RWC5_PIG)	time	-0.0129236	0.0043137	0.0027361	-0.0240349	-0.00181219	2.562868799702947	TRUE	36	6	0.010372009583597018	FALSE
SEIDM[+16]NDIK (tr|F1SJB5|F1SJB5_PIG)	time	-0.0105963	0.00353971	0.00275748	-0.019714	-0.00147863	2.5594882948964046	TRUE	36	6	0.0104377	FALSE
TLTPSYYR (tr|I3LC07|I3LC07_PIG)	time	-0.012909	0.00431233	0.00275787	-0.0240168	-0.00180118	2.5594264422350568	TRUE	36	6	0.0104377	FALSE
AVAGNISDPGLQK (sp|P26234|VINC_PIG)	time	-0.00350264	0.00117012	0.00275873	-0.00651666	-0.000488625	2.5592902480350577	TRUE	36	6	0.0104377	FALSE
VGADLSHVFC[+57]TQEAAPVIK (tr|A0A480VIL3|A0A480VIL3_PIG)	time	-0.00986311	0.00329508	0.0027599	-0.0183507	-0.00137555	2.5591062144634553	TRUE	36	6	0.0104377	FALSE
EVPGADRYQEAEPGPPGGAVGSQR (tr|A0A8X9AEP8|A0A8X9AEP8_PIG)	time	-0.011011	0.00367903	0.00276329	-0.0204876	-0.00153446	2.5585735581930473	TRUE	36	6	0.010444326442754037	FALSE
SKIETEIK (tr|F1S710|F1S710_PIG)	time	-0.0102316	0.00341941	0.00276956	-0.0190395	-0.00142381	2.557588623354034	TRUE	36	6	0.010459702681527653	FALSE
ILM[+16]LGLDAAGK (sp|Q007T5|ARF6_PIG)	time	-0.00842865	0.00281712	0.00277215	-0.0156851	-0.00117222	2.557182896396313	TRUE	36	6	0.010459702681527653	FALSE
LGYTPLIVAC[+57]HYGNVK (tr|A0A5G2R203|A0A5G2R203_PIG)	time	-0.0136232	0.00455333	0.00277224	-0.0253518	-0.00189462	2.557169828244905	TRUE	36	6	0.010459702681527653	FALSE
STLINSLFLTDLYPER (tr|F1SIP0|F1SIP0_PIG)	time	-0.0134231	0.0044907	0.00279817	-0.0249903	-0.00185579	2.5531265985036034	TRUE	36	6	0.010551347491729021	FALSE
EDGVTPYM[+16]IFFK (tr|A0A287B4E6|A0A287B4E6_PIG / sp|P61288|TCTP_PIG)	time	-0.0115223	0.00385523	0.00280121	-0.0214527	-0.00159191	2.5526545278391306	TRUE	36	6	0.010556634915957194	FALSE
TTVAELAQR (tr|A0A287B0Y8|A0A287B0Y8_PIG)	time	-0.00386392	0.00129567	0.00286205	-0.00720135	-0.000526495	2.543322521010267	TRUE	36	6	0.010779612864913996	FALSE
TVYFAEEVQC[+57]EGSSFHK (tr|A0A287APN0|A0A287APN0_PIG)	time	-0.0122173	0.00409906	0.00287756	-0.0227758	-0.00165886	2.540975077779511	TRUE	36	6	0.010831694708099186	FALSE
VEKDGLILTSR (tr|Q0R678|Q0R678_PIG)	time	-0.0101776	0.00341568	0.00288561	-0.0189758	-0.00137938	2.5397619980997193	TRUE	36	6	0.010855640257516829	FALSE
DLFQVAFNR (tr|A0A287B9W3|A0A287B9W3_PIG)	time	-0.0102057	0.00342545	0.0028883	-0.0190291	-0.00138235	2.539358321367782	TRUE	36	6	0.010856531217080438	FALSE
EIVHLQAGQC[+57]GNQIGAK (tr|A0A5G2QGK1|A0A5G2QGK1_PIG,tr|A0A8W4FKZ3|A0A8W4FKZ3_PIG)	time	-0.0127934	0.00429424	0.00288998	-0.0238547	-0.00173219	2.539104706796551	TRUE	36	6	0.010856531217080438	FALSE
KTEPATGFIDGDLIESFLDISRPK (tr|A0A8W4FAP7|A0A8W4FAP7_PIG)	time	-0.0146668	0.00492321	0.00289091	-0.0273481	-0.00198541	2.5389651029539237	TRUE	36	6	0.010856531217080438	FALSE
EFPTVPLVK (sp|P79303|UGPA_PIG / tr|A0A481C881|A0A481C881_PIG)	time	-0.0133012	0.0044663	0.00290023	-0.0248056	-0.00179675	2.5375670697245982	TRUE	36	6	0.010885181229448952	FALSE
GEYPSWDAWSGNTAYPAER (tr|A0A286ZSI1|A0A286ZSI1_PIG)	time	0.010479912111213284	0.00351952	0.00290468	0.00141422	0.019545607396175606	2.5369020487157217	TRUE	36	6	0.010895505350556733	FALSE
FFDANYDGKDYDPVAAR (tr|A0A8W4FP63|A0A8W4FP63_PIG)	time	-0.0141687	0.00476014	0.00291531	-0.02643	-0.00190739	2.5353154277918644	TRUE	36	6	0.010929010421673404	FALSE
DLSSVQTLLTK (tr|A0A286ZXS0|A0A286ZXS0_PIG)	time	-0.00836236	0.0028106	0.00292711	-0.015602	-0.00112273	2.5335603476805493	TRUE	36	6	0.010966875382111756	FALSE
AVAVVFVPC[+57]GHLAC[+57]GEC[+57]APSLQR (tr|A0A287BH83|A0A287BH83_PIG)	time	-0.0122915	0.00413182	0.0029313	-0.0229344	-0.00164869	2.532939490640807	TRUE	36	6	0.010976171932263846	FALSE
KIDGDTIIFSNVQER (tr|A0A287BHG0|A0A287BHG0_PIG)	time	-0.0143455	0.00482493	0.00294705	-0.0267737	-0.00191732	2.530612693945153	TRUE	36	6	0.011024377505885525	FALSE
KASESELER (tr|A0A287B0Y8|A0A287B0Y8_PIG)	time	-0.0126026	0.0042388	0.0029476	-0.023521	-0.00168416	2.5305310282024993	TRUE	36	6	0.011024377505885525	FALSE
VAELILHGQEEEKPAQDQAK (tr|A0A5G2QMA5|A0A5G2QMA5_PIG)	time	-0.0109189	0.00367277	0.00294958	-0.0203794	-0.00145851	2.5302396975370427	TRUE	36	6	0.011025365193717631	FALSE
QLASEDISHITPTQGFNIK (sp|Q52NJ4|ARL3_PIG)	time	-0.0103217	0.00347537	0.00297833	-0.0192737	-0.00136977	2.526026634874409	TRUE	36	6	0.0111264	FALSE
KDQVAYLIQQNVIPPFC[+57]NLLTVK (tr|A0A4X1VC39|A0A4X1VC39_PIG)	time	-0.0110464	0.00372151	0.00299489	-0.0206324	-0.00146044	2.5236186774996363	TRUE	36	6	0.011181745322213322	FALSE
RPFFPFHSPSR (sp|Q7M2W6|CRYAB_PIG)	time	-0.00463433	0.0015621	0.00300981	-0.00865802	-0.000610632	2.52146	TRUE	36	6	0.011230919352342921	FALSE
SPYTVAVGQAC[+57]NPGAC[+57]R (tr|A0A286ZXU2|A0A286ZXU2_PIG)	time	-0.0134127	0.00452153	0.00301303	-0.0250594	-0.001766	2.5209959602046816	TRUE	36	6	0.011236433653026028	FALSE
M[+16]AKPEEVLVVENDQGEVVR (tr|A0A4X1WBE0|A0A4X1WBE0_PIG)	time	-0.0123232	0.00415598	0.0030252	-0.0230283	-0.00161808	2.5192466522962023	TRUE	36	6	0.011275248122732453	FALSE
AFFESHPAPSAER (tr|A0A5G2QES1|A0A5G2QES1_PIG)	time	-0.0136464	0.00460337	0.00303231	-0.0255039	-0.00178893	2.5182262332574052	TRUE	36	6	0.011295227447914148	FALSE
ELADESQTLK (tr|F1S880|F1S880_PIG)	time	-0.0109502	0.00369557	0.00304592	-0.0204694	-0.00143106	2.516281886228023	TRUE	36	6	0.011339343906197985	FALSE
LKEEYQSLIR (tr|A0A4X1VSC7|A0A4X1VSC7_PIG)	time	-0.0121427	0.00410009	0.00306087	-0.0227038	-0.00158152	2.5141556216485057	TRUE	36	6	0.011388405868936316	FALSE
EGGQTAPASTR (sp|P20305|GELS_PIG / tr|A0A286ZIC1|A0A286ZIC1_PIG)	time	-0.00859386	0.0029025	0.00306797	-0.0160702	-0.00111751	2.51315	TRUE	36	6	0.011405390798817663	FALSE
LGC[+57]PGFTLPEYKPNPVEEGASK (tr|A0A8W4FK85|A0A8W4FK85_PIG)	time	-0.0142163	0.00480159	0.00306898	-0.0265843	-0.0018482	2.513006312819601	TRUE	36	6	0.011405390798817663	FALSE
LM[+16]VHTVATFNSIK (tr|A0A286ZXS0|A0A286ZXS0_PIG)	time	-0.0123166	0.00416047	0.00307255	-0.0230332	-0.00159993	2.5125012180489246	TRUE	36	6	0.011412070493404662	FALSE
YQLDPTASISAK (sp|Q9MZ15|VDAC2_PIG)	time	-0.0099354	0.0033586	0.00309443	-0.0185866	-0.00128422	2.5094189934285334	TRUE	36	6	0.0114867	FALSE
QYVDPTQR (tr|A0A287AH69|A0A287AH69_PIG)	time	-0.0122834	0.00415315	0.0031003	-0.0229812	-0.00158561	2.508595679216414	TRUE	36	6	0.011501878590682819	FALSE
APSWIDTGLSEM[+16]R (sp|Q7M2W6|CRYAB_PIG)	time	0.010914771595275558	0.00369304	0.00312166	0.00140213	0.020427415436391587	2.5056145029476506	TRUE	36	6	0.0115744	FALSE
ISLADIAQK (tr|F1RXA7|F1RXA7_PIG)	time	-0.0100249	0.0033933	0.00313366	-0.0187654	-0.00128431	2.5039476853927396	TRUE	36	6	0.011612243796362129	FALSE
NVGLDIEAEVPAVK (tr|I3LCA2|I3LCA2_PIG)	time	0.00862894	0.00292225	0.00314861	0.00110173	0.016156147006551227	2.5018811608649627	TRUE	36	6	0.011660913454286157	FALSE
TVEIPDPVGAGEEVKVR (tr|A0A8D1Z1H8|A0A8D1Z1H8_PIG)	time	-0.0111381	0.00377297	0.00315653	-0.0208566	-0.00141954	2.5007904612042067	TRUE	36	6	0.011683509555369734	FALSE
TAVAPIER (sp|Q6QRN9|ADT3_PIG / tr|A0A286ZIE8|A0A286ZIE8_PIG / tr|F1RRA6|F1RRA6_PIG / tr|F2Z565|F2Z565_PIG)	time	-0.0135471	0.00459024	0.00316464	-0.0253707	-0.00172339	2.499674953053903	TRUE	36	6	0.0117068	FALSE
ENIVIQC[+57]EAK (tr|A0A287BHG0|A0A287BHG0_PIG)	time	-0.0134796	0.00456948	0.00317864	-0.0252498	-0.00170937	2.4977586996738865	TRUE	36	6	0.0117518	FALSE
ELWAVLNGWR (tr|F1S340|F1S340_PIG)	time	-0.012401	0.00420855	0.00321259	-0.0232415	-0.00156052	2.4931443562018836	TRUE	36	6	0.011870538586531618	FALSE
KVTILELFR (sp|P20303|GTR1_PIG)	time	0.00819448	0.00278171	0.00322079	0.00102926	0.0153597	2.4920373533491924	TRUE	36	6	0.011887376834953068	FALSE
LSPQAVNSIAKR (tr|F1S340|F1S340_PIG)	time	-0.0110529	0.00375203	0.00322084	-0.0207175	-0.00138827	2.492030134044366	TRUE	36	6	0.011887376834953068	FALSE
KLSVVDQEK (tr|A0A5G2R7R6|A0A5G2R7R6_PIG)	time	0.00926155	0.00314478	0.00322895	0.00116114	0.017362	2.4909390073296898	TRUE	36	6	0.011910447070753014	FALSE
RHEFTAEC[+57]PSVLELGFETVR (tr|A0A286ZSI1|A0A286ZSI1_PIG)	time	0.010117460604777544	0.00343611	0.00323528	0.00126662	0.0189683	2.490087780076803	TRUE	36	6	0.011926975853915457	FALSE
TTTLTTTQR (tr|A0A480PZV2|A0A480PZV2_PIG)	time	-0.0109261	0.00371312	0.00325493	-0.0204905	-0.00136178	2.487458255039339	TRUE	36	6	0.011992536722301805	FALSE
NEVHLEIKDPTR (tr|A0A287BHG0|A0A287BHG0_PIG)	time	-0.0135265	0.00459799	0.00326277	-0.0253701	-0.00168287	2.486413266421017	TRUE	36	6	0.0120127	FALSE
LQGEFQLR (tr|A0A287B9W3|A0A287B9W3_PIG)	time	-0.0105923	0.00360074	0.00326413	-0.0198672	-0.00131742	2.4862327255905528	TRUE	36	6	0.0120127	FALSE
LVNELTEFAK (sp|P02769|ALBU_BOVIN)	time	-0.00974396	0.00331535	0.00329226	-0.0182837	-0.00120418	2.4825061918643065	TRUE	36	6	0.012109258492978222	FALSE
QVKPYVEEGLHPQIIIR (tr|A0A4X1W928|A0A4X1W928_PIG)	time	-0.00840974	0.00286274	0.00330709	-0.0157837	-0.0010358	2.4805533048422994	TRUE	36	6	0.012156881904982528	FALSE
EAFLNTEDKGDSLDSVEALIK (tr|A0A286ZXS0|A0A286ZXS0_PIG)	time	-0.0109834	0.0037393	0.00331112	-0.0206152	-0.00135155	2.480025508497274	TRUE	36	6	0.012164713830998517	FALSE
ALFDSYTNLER (tr|A0A287AUY1|A0A287AUY1_PIG)	time	-0.0127219	0.00433675	0.00335149	-0.0238926	-0.00155119	2.4747623296494967	TRUE	36	6	0.012306005926870738	FALSE
VVEGSFVYK (tr|I3L893|I3L893_PIG)	time	-0.0109328	0.00372851	0.00336567	-0.0205368	-0.00132874	2.472927966513404	TRUE	36	6	0.012349212712455572	FALSE
DGTLVSGGGR (tr|A0A286ZNW1|A0A286ZNW1_PIG)	time	-0.0134121	0.00457428	0.0033671	-0.0251947	-0.00162955	2.4727446910527884	TRUE	36	6	0.012349212712455572	FALSE
VAIEPGAPR (tr|A0A287AT21|A0A287AT21_PIG)	time	-0.0143636	0.00490275	0.00339297	-0.0269922	-0.0017349	2.469419316323623	TRUE	36	6	0.012437042381677471	FALSE
LGLQNDLFSLAR (tr|A0A5G2QES1|A0A5G2QES1_PIG)	time	-0.0118359	0.0040415	0.0034051	-0.0222461	-0.00142566	2.467870666040867	TRUE	36	6	0.012474362886801014	FALSE
GLFLM[+16]EAIWTR (sp|Q9TV69|DHDH_PIG)	time	-0.0118537	0.00405003	0.00342449	-0.0222859	-0.00142151	2.4654038837675496	TRUE	36	6	0.012535756633337124	FALSE
GYLDEETSTALSAPR (tr|A0A287B0Y8|A0A287B0Y8_PIG)	time	-0.0145244	0.00496271	0.00342575	-0.0273075	-0.00174129	2.4652441284261326	TRUE	36	6	0.012535756633337124	FALSE
SWIEEQEM[+16]GSFLSVAK (sp|P28839|AMPL_PIG)	time	0.00920409	0.00314742	0.00345203	0.00109687	0.0173113	2.4619258973553184	TRUE	36	6	0.012624721737812677	FALSE
VAAPNLSR (tr|A0A286ZRH9|A0A286ZRH9_PIG)	time	-0.0138066	0.00472179	0.00345553	-0.0259691	-0.00164404	2.46149	TRUE	36	6	0.012630335721153066	FALSE
FPFELVK (tr|A0A287B8X7|A0A287B8X7_PIG)	time	-0.0126842	0.00433902	0.00346364	-0.0238607	-0.0015076	2.460467743173072	TRUE	36	6	0.012652794434285132	FALSE
GVVFNVTTVDLK (tr|A0A5G2Q7W2|A0A5G2Q7W2_PIG)	time	-0.0114524	0.00392006	0.00348374	-0.0215498	-0.00135497	2.457953789125356	TRUE	36	6	0.012719026090758092	FALSE
SITIANQTNC[+57]PLYITK (tr|F1RJT3|F1RJT3_PIG)	time	-0.00976896	0.00334692	0.00351397	-0.0183901	-0.00114785	2.454202079273567	TRUE	36	6	0.012822100005577652	FALSE
LEDLLQDAQDEKDQLNEYR (tr|A0A287B0Y8|A0A287B0Y8_PIG)	time	-0.0105395	0.0036155	0.00355588	-0.0198524	-0.00122659	2.4490535609446464	TRUE	36	6	0.012967653862995672	FALSE
ALLALPIRPQTR (tr|A0A286ZV11|A0A286ZV11_PIG)	time	-0.010332	0.00354508	0.00356318	-0.0194635	-0.00120043	2.448161912123187	TRUE	36	6	0.0129816	FALSE
IYEFTLQR (tr|A0A4X1T0K4|A0A4X1T0K4_PIG)	time	-0.00875146	0.00300283	0.00356373	-0.0164862	-0.00101667	2.4480955572231853	TRUE	36	6	0.0129816	FALSE
TLFEVGFIAGQYFLYGFELKPLYR (tr|A0A287AWU2|A0A287AWU2_PIG)	time	-0.0101348	0.00348008	0.00358867	-0.0190989	-0.00117068	2.445066575855386	TRUE	36	6	0.013065030443553114	FALSE
VAALQNLVK (tr|F1RWJ5|F1RWJ5_PIG)	time	-0.0125849	0.00432173	0.00359117	-0.0237169	-0.00145286	2.4447635143098436	TRUE	36	6	0.013065	FALSE
AVLVDLEPGTM[+16]DSVR (tr|A0A5G2QGK1|A0A5G2QGK1_PIG,tr|A0A8W4FKZ3|A0A8W4FKZ3_PIG)	time	-0.011079	0.00380478	0.00359273	-0.0208795	-0.00127856	2.4445751595760035	TRUE	36	6	0.013065	FALSE
SAIDVSILQR (tr|F1SIM4|F1SIM4_PIG)	time	-0.00915583	0.00314493	0.00359929	-0.0172566	-0.00105503	2.443782710338663	TRUE	36	6	0.013081500878159265	FALSE
VLFASQEIPASPFR (tr|A0A4X1VEC8|A0A4X1VEC8_PIG)	time	-0.0111922	0.0038462	0.00361509	-0.0210993	-0.00128502	2.4418810394266375	TRUE	36	6	0.013131488291680258	FALSE
YQELQITAGR (tr|A0A287BEI1|A0A287BEI1_PIG)	time	0.00340036	0.00117004	0.00365855	0.000386539	0.00641419	2.436690893243327	TRUE	36	6	0.013277251966492324	FALSE
QHSAGLKPLR (tr|A0A287A463|A0A287A463_PIG)	time	-0.00783226	0.00269509	0.00365935	-0.0147743	-0.000890177	2.436596618725776	TRUE	36	6	0.013277251966492324	FALSE
IDQYQGADAVGLEEK (tr|F1S1X9|F1S1X9_PIG)	time	-0.0120333	0.00414205	0.00367086	-0.0227025	-0.00136403	2.4352321987295324	TRUE	36	6	0.013311477146821305	FALSE
VTDFGDKVEDPTFLNQLQSGVNR (tr|A0A287B9W3|A0A287B9W3_PIG)	time	-0.00925833	0.00318707	0.00367292	-0.0174677	-0.00104899	2.4349889431087157	TRUE	36	6	0.013311477146821305	FALSE
LLEAQAC[+57]TGGIIDPGTGERFPVTEAVNK (tr|A0A287B0Y8|A0A287B0Y8_PIG)	time	-0.00986396	0.00339675	0.00368504	-0.0186134	-0.0011145	2.433558219760517	TRUE	36	6	0.0133479	FALSE
HLLELQLSSNK (tr|A0A5S6IIV1|A0A5S6IIV1_PIG)	time	-0.00795887	0.00274089	0.00368721	-0.0150189	-0.000898799	2.433302227070998	TRUE	36	6	0.013348236616039424	FALSE
RVTLELGGK (tr|I3LRS5|I3LRS5_PIG)	time	-0.0109496	0.00377193	0.00369712	-0.0206654	-0.00123373	2.4321360042876092	TRUE	36	6	0.0133766	FALSE
ISPQSNVDFDLSLR (tr|A0A287AH69|A0A287AH69_PIG)	time	-0.0111761	0.00385157	0.00371127	-0.0210971	-0.00125517	2.4304772463012205	TRUE	36	6	0.013420242300144547	FALSE
SVQEVAEVEAVR (tr|A0A287B0Y8|A0A287B0Y8_PIG)	time	-0.00678959	0.00234014	0.00371542	-0.0128174	-0.000761796	2.429991846416393	TRUE	36	6	0.013427702255310715	FALSE
TIAEIFGNPNYLR (tr|A0A4X1UT36|A0A4X1UT36_PIG)	time	-0.0132867	0.00458098	0.00372672	-0.0250866	-0.00148691	2.4286731791405267	TRUE	36	6	0.013460972989158734	FALSE
GAAISNNIVIR (tr|A0A287BHG0|A0A287BHG0_PIG)	time	-0.0112823	0.00389241	0.00374898	-0.0213085	-0.00125614	2.4260867437832845	TRUE	36	6	0.013533779857834305	FALSE
IDFVGELNDK (tr|A0A5G2QES1|A0A5G2QES1_PIG)	time	-0.0130577	0.00450613	0.00375823	-0.0246648	-0.00145072	2.4250170119606453	TRUE	36	6	0.013559547483504662	FALSE
VKAEAEAAR (tr|A0A287B0Y8|A0A287B0Y8_PIG)	time	-0.0090405	0.00312093	0.00377075	-0.0170795	-0.00100151	2.4235718350415554	TRUE	36	6	0.013597117994091273	FALSE
FLKPVELR (tr|A0A287BF71|A0A287BF71_PIG)	time	-0.0141288	0.00487823	0.00377602	-0.0266943	-0.00156329	2.422966235043627	TRUE	36	6	0.0136085	FALSE
IGEGFLTDLSQLR (tr|A0A287AT94|A0A287AT94_PIG)	time	-0.00933956	0.00322984	0.00383228	-0.0176591	-0.00102004	2.416542808909309	TRUE	36	6	0.013803502172471168	FALSE
SVQEVAEVEAVRR (tr|A0A287B0Y8|A0A287B0Y8_PIG)	time	-0.0114432	0.00395816	0.00383979	-0.0216387	-0.00124762	2.415692656284384	TRUE	36	6	0.013822810130454248	FALSE
VLNLIQSWADAFR (tr|A0A287BFT5|A0A287BFT5_PIG)	time	-0.00884014	0.0030584	0.00384697	-0.0167181	-0.00096222	2.414881372363958	TRUE	36	6	0.013840910634361396	FALSE
LQLEAC[+57]ETR (tr|A0A287B0Y8|A0A287B0Y8_PIG)	time	-0.00443676	0.00153512	0.00385021	-0.00839096	-0.000482566	2.414515969423376	TRUE	36	6	0.013844817693994494	FALSE
KQEDFM[+16]TTM[+16]DANEEK (tr|A0A287BDN2|A0A287BDN2_PIG)	time	-0.0114272	0.00395651	0.00387434	-0.0216185	-0.00123596	2.4118017393459112	TRUE	36	6	0.013923832207539552	FALSE
TADIPALFLLGR (tr|F1SLF5|F1SLF5_PIG)	time	-0.00815164	0.00282296	0.00388167	-0.0154231	-0.000880175	2.41098	TRUE	36	6	0.013942385552986635	FALSE
WDSWTSSRR (tr|A0A4X1SM39|A0A4X1SM39_PIG)	time	-0.0104311	0.00361405	0.00389846	-0.0197403	-0.00112192	2.4091070873548177	TRUE	36	6	0.013994856791595832	FALSE
ALSSEGKPYVTKEELYQNLTR (tr|A0A286ZXS0|A0A286ZXS0_PIG)	time	-0.0103159	0.00357559	0.00391302	-0.019526	-0.00110579	2.4074881032781144	TRUE	36	6	0.014039290436634688	FALSE
VLFEYIPQNEDELELK (tr|M3VH74|M3VH74_PIG)	time	-0.0118561	0.00411035	0.00392086	-0.0224437	-0.00126858	2.4066183588117864	TRUE	36	6	0.014059593163842993	FALSE
LDPGSEETQTLVR (sp|Q29387|EF1G_PIG / tr|F1RPW9|F1RPW9_PIG)	time	0.010368043043103875	0.00359523	0.00392863	0.00110735	0.019628731935737047	2.40576	TRUE	36	6	0.014079602335934794	FALSE
IM[+16]NTFSVM[+16]PSPK (tr|A0A287AHL4|A0A287AHL4_PIG,tr|A0A287B749|A0A287B749_PIG)	time	-0.00879258	0.00304932	0.00393334	-0.0166471	-0.000938059	2.40524	TRUE	36	6	0.014088639867754413	FALSE
GVEINEQKGPGK (tr|F1SBI4|F1SBI4_PIG)	time	-0.0118769	0.00412002	0.00394241	-0.0224894	-0.00126445	2.404237829695841	TRUE	36	6	0.014113269822078571	FALSE
TLM[+16]NLGGLAVAR (tr|A0A4X1VV05|A0A4X1VV05_PIG)	time	-0.00834923	0.00289989	0.00398741	-0.0158189	-0.000879614	2.399309229184096	TRUE	36	6	0.014266407826593013	FALSE
FGFYEVFK (tr|F1SQT3|F1SQT3_PIG)	time	-0.0109871	0.00381945	0.00401968	-0.0208253	-0.00114883	2.3958082201188575	TRUE	36	6	0.014373885067077747	FALSE
YIDQEELNK (sp|O02705|HS90A_PIG / tr|A0A287AQK7|A0A287AQK7_PIG,tr|F1RQU2|F1RQU2_PIG)	time	-0.00880269	0.00306067	0.00402667	-0.0166865	-0.000918921	2.395053551017794	TRUE	36	6	0.014390884754812417	FALSE
GGIDINTC[+57]NQNGLNALHLAAK (tr|A0A5G2R203|A0A5G2R203_PIG)	time	-0.0122269	0.00425297	0.00404146	-0.0231818	-0.00127197	2.393462006751197	TRUE	36	6	0.0144357	FALSE
FPGQLNADLRK (sp|Q767L7|TBB5_PIG,tr|A0A287AHL4|A0A287AHL4_PIG,tr|A0A287B749|A0A287B749_PIG,tr|A0A5G2QGK1|A0A5G2QGK1_PIG,tr|A0A8W4FKZ3|A0A8W4FKZ3_PIG)	time	-0.00664434	0.00231166	0.00404965	-0.0125988	-0.000689891	2.3925828423499076	TRUE	36	6	0.014456924814403204	FALSE
LEGGSGGDSEVQR (sp|P62197|PRS8_PIG)	time	-0.0131075	0.00456243	0.00406691	-0.0248595	-0.00135548	2.39074	TRUE	36	6	0.0145105	FALSE
LLIDEAILK (tr|F1S5Z3|F1S5Z3_PIG)	time	-0.00990923	0.00345176	0.00409467	-0.0188004	-0.00101808	2.3877808662921245	TRUE	36	6	0.014601455590290966	FALSE
IPNILSAFPHLQEFTVK (tr|A0A4X1TD81|A0A4X1TD81_PIG)	time	-0.00910053	0.00317068	0.00410192	-0.0172677	-0.000933403	2.38701	TRUE	36	6	0.014619205822755962	FALSE
TGTITTFEHAHNM[+16]R (tr|A0A4X1VS57|A0A4X1VS57_PIG)	time	0.00965763	0.00336509	0.00410543	0.000989727	0.018325530262176544	2.3866412524438334	TRUE	36	6	0.014623608542733441	FALSE
HRPQVAVIC[+57]GSGLGGLTDR (tr|A0A8D1R1E7|A0A8D1R1E7_PIG)	time	-0.00726401	0.00253277	0.00413064	-0.013788	-0.000740024	2.3839828454245056	TRUE	36	6	0.014705254780551237	FALSE
LLVSASQDGK (tr|A0A4X1W8E1|A0A4X1W8E1_PIG,tr|F2Z4Z8|F2Z4Z8_PIG)	time	-0.00806922	0.00281893	0.00420303	-0.0153303	-0.000808127	2.376437375893953	TRUE	36	6	0.014954701519002054	FALSE
LLLDGAPLIAIHK (tr|F1RZX9|F1RZX9_PIG)	time	-0.0129083	0.0045109	0.00421518	-0.0245276	-0.00128905	2.3751835616742696	TRUE	36	6	0.014989647598950785	FALSE
GILAADESVGSM[+16]AK (tr|A0A4X1TSJ1|A0A4X1TSJ1_PIG)	time	-0.0128834	0.0045033	0.00422483	-0.0244831	-0.00128362	2.3741909636949603	TRUE	36	6	0.0150156	FALSE
GFQGRHY[+80]EC[+57]SSDHPNLQPYFSR (tr|A0A286ZHX1|A0A286ZHX1_PIG,tr|I3LV93|I3LV93_PIG)	time	0.013021618011328314	0.00455316	0.00423767	0.00129345	0.024749789830626756	2.3728728476579684	TRUE	36	6	0.015052971987052216	FALSE
EATTEFSVDAR (tr|A0A286ZXU2|A0A286ZXU2_PIG)	time	-0.0117328	0.00410423	0.00425378	-0.0223046	-0.00116098	2.3712250436668874	TRUE	36	6	0.015101855636555937	FALSE
IPAHPDSR (tr|F1SU35|F1SU35_PIG)	time	-0.0116898	0.00409012	0.00426236	-0.0222253	-0.00115437	2.3703499981366485	TRUE	36	6	0.015121109858990324	FALSE
QAVTNPNNTFYATK (tr|A0A287ADJ2|A0A287ADJ2_PIG)	time	-0.0104723	0.00366427	0.0042639	-0.0199108	-0.00103376	2.370192600001472	TRUE	36	6	0.015121109858990324	FALSE
DSRLTIFEQENFLGK (tr|A0A286ZSI1|A0A286ZSI1_PIG)	time	0.00897708	0.00314144	0.00426808	0.000885281	0.017068880627387782	2.3697673917863087	TRUE	36	6	0.015127582505448309	FALSE
GVLLFGPPGTGK (tr|A0A4X1VCL1|A0A4X1VCL1_PIG)	time	-0.00879446	0.00308078	0.00430886	-0.01673	-0.000858889	2.3656378033711696	TRUE	36	6	0.015263702890052555	FALSE
DSTGTYTC[+57]VAR (tr|A0A287BHG0|A0A287BHG0_PIG)	time	-0.0143508	0.00502855	0.00431919	-0.0273035	-0.00139808	2.364597937761313	TRUE	36	6	0.015291873134258087	FALSE
AATSPALFNR (tr|A0A287B9W3|A0A287B9W3_PIG)	time	-0.0125952	0.0044145	0.00432896	-0.0239662	-0.00122418	2.363616089101742	TRUE	36	6	0.015314573212973996	FALSE
LISWYDNEFGYSNR (sp|P00355|G3P_PIG)	time	-0.0097061	0.00340202	0.00433036	-0.0184691	-0.000943067	2.3634759539584462	TRUE	36	6	0.015314573212973996	FALSE
LLADFQAGR (tr|A0A287B0Y8|A0A287B0Y8_PIG)	time	-0.0119291	0.00418174	0.00433551	-0.0227005	-0.00115763	2.362959393197866	TRUE	36	6	0.0153244	FALSE
LLGWIQNK (tr|A0A286ZXU2|A0A286ZXU2_PIG,tr|A0A4X1VEC8|A0A4X1VEC8_PIG)	time	-0.00929239	0.00325974	0.004363	-0.0176889	-0.000895845	2.360215223119005	TRUE	36	6	0.015413042732440067	FALSE
EGKEEKPEK (tr|A0A287ALA0|A0A287ALA0_PIG)	time	-0.0123877	0.00435119	0.00441378	-0.0235956	-0.00117978	2.3551896603736524	TRUE	36	6	0.015583877237881542	FALSE
NDSLAGVVIADSEYPSR (tr|A0A8W4FJM1|A0A8W4FJM1_PIG)	time	-0.0127016	0.00446342	0.00443135	-0.0241986	-0.00120456	2.3534636047324495	TRUE	36	6	0.015637354364895106	FALSE
VFASLPQVER (tr|K9IVR7|K9IVR7_PIG)	time	-0.010634	0.00373878	0.00445189	-0.0202644	-0.00100349	2.351455047303015	TRUE	36	6	0.015701229807797316	FALSE
KPPLFLK (tr|A0A287ACG3|A0A287ACG3_PIG)	time	-0.00994102	0.00349655	0.00446779	-0.0189475	-0.000934504	2.34991	TRUE	36	6	0.0157487	FALSE
APQS[+80]PTLPLAK (tr|A0A286ZRH9|A0A286ZRH9_PIG)	time	-0.0086193	0.00303414	0.00450042	-0.0164347	-0.000803879	2.346747107111509	TRUE	36	6	0.015854978998259748	FALSE
M[+16]VNHFIAEFKR (tr|A0A286ZWK2|A0A286ZWK2_PIG)	time	-0.0102847	0.00362182	0.00451618	-0.0196139	-0.000955544	2.345228903666309	TRUE	36	6	0.015901793168722627	FALSE
LNAFGNAFLNR (tr|A0A480REB3|A0A480REB3_PIG)	time	-0.00873224	0.0030754	0.0045201	-0.016654	-0.00081053	2.3448515818360707	TRUE	36	6	0.015906908325734912	FALSE
QKEVEQLIK (tr|A0A5G2QL81|A0A5G2QL81_PIG)	time	-0.0112705	0.00397023	0.00452909	-0.0214971	-0.00104385	2.343988753138653	TRUE	36	6	0.015929828227059923	FALSE
GSPDASDPPLVFVGK (sp|P28839|AMPL_PIG)	time	0.00783442	0.00276118	0.00454904	0.000722093	0.014946743075155457	2.342080519099728	TRUE	36	6	0.015991232682089667	FALSE
ITNSLTVLC[+57]SEK (tr|A0A5G2QYW6|A0A5G2QYW6_PIG)	time	-0.00611975	0.00215728	0.00455697	-0.0116765	-0.000562964	2.341323873499625	TRUE	36	6	0.016002574827059933	FALSE
LGSDPQKK (tr|F1SNL7|F1SNL7_PIG)	time	-0.00889958	0.00313722	0.00455724	-0.0169805	-0.00081863	2.3412982154615585	TRUE	36	6	0.016002574827059933	FALSE
REELLDHLEK (tr|A0A4X1UDZ5|A0A4X1UDZ5_PIG)	time	-0.0113952	0.00401908	0.00457847	-0.0217477	-0.00104278	2.339279889153434	TRUE	36	6	0.016056366022035116	FALSE
DQLIHNLLK (sp|P00339|LDHA_PIG)	time	0.0127319	0.00449068	0.00457988	0.00116469	0.024299128242962677	2.339145658851559	TRUE	36	6	0.016056366022035116	FALSE
IILYENPNFT[+80]GKK (tr|A0A4X1SM39|A0A4X1SM39_PIG)	time	0.00893701	0.00315219	0.00458004	0.000817509	0.0170565	2.3391302230128104	TRUE	36	6	0.016056366022035116	FALSE
ALQASALNAWR (tr|A0A4X1TSJ1|A0A4X1TSJ1_PIG)	time	-0.0108961	0.00384379	0.00458667	-0.020797	-0.000995101	2.338502631668364	TRUE	36	6	0.016062967684381528	FALSE
LYSILGSTLKDEGK (tr|K9IVR7|K9IVR7_PIG)	time	-0.0113769	0.00401346	0.00458692	-0.0217149	-0.00103895	2.3384786094517653	TRUE	36	6	0.016062967684381528	FALSE
SIHTAWLILEELGQEWVPVESSWR (tr|A0A286ZQ31|A0A286ZQ31_PIG)	time	0.0039735	0.00140294	0.00462193	0.000359766	0.00758724	2.3351767743264635	TRUE	36	6	0.016176749857952182	FALSE
GYQLLEEEK (tr|A0A287AYS5|A0A287AYS5_PIG)	time	0.010936511810368471	0.00386387	0.00464813	0.000983853	0.020889170560919344	2.3327213585886644	TRUE	36	6	0.016259622695534107	FALSE
WGDEVEYMLVSFDHESK (tr|A0A8W4FK85|A0A8W4FK85_PIG)	time	-0.00924612	0.00326746	0.00465831	-0.0176625	-0.000829704	2.3317716502862913	TRUE	36	6	0.0162864	FALSE
YVEQLLTLFNR (tr|A0A5G2R2M6|A0A5G2R2M6_PIG)	time	-0.0076498	0.00270503	0.00468414	-0.0146175	-0.000682099	2.329369717284655	TRUE	36	6	0.0163638	FALSE
YTLNVLEDLGDGQK (tr|A0A5K1TXL1|A0A5K1TXL1_PIG)	time	-0.0137826	0.00487382	0.00468555	-0.0263368	-0.00122851	2.3292390670957506	TRUE	36	6	0.0163638	FALSE
LVVLGSGGVGK (tr|A0A4X1TAH5|A0A4X1TAH5_PIG)	time	-0.011162	0.00394758	0.00469035	-0.0213303	-0.000993746	2.3287946835903135	TRUE	36	6	0.016367562874413256	FALSE
VLIEILC[+57]TR (tr|F1SU59|F1SU59_PIG)	time	-0.0101397	0.00358626	0.00469302	-0.0193773	-0.000902135	2.3285472576785162	TRUE	36	6	0.016367562874413256	FALSE
LAQQLTAER (tr|A0A5G2QMA5|A0A5G2QMA5_PIG)	time	-0.0140501	0.00496946	0.00469426	-0.0268506	-0.00124967	2.328433163007709	TRUE	36	6	0.016367562874413256	FALSE
QFVTPADVVSGNPK (tr|A0A5K1TXL1|A0A5K1TXL1_PIG)	time	-0.0105502	0.00373241	0.00470381	-0.0201643	-0.000936158	2.3275506523261265	TRUE	36	6	0.016387930280828508	FALSE
AVLDALLEGK (tr|A0A287BL20|A0A287BL20_PIG)	time	-0.0114941	0.00406648	0.00470519	-0.0219687	-0.00101956	2.327422548294098	TRUE	36	6	0.016387930280828508	FALSE
GQQDNAGAATEEFIKR (tr|A0A4X1TSJ1|A0A4X1TSJ1_PIG)	time	-0.00919458	0.00325394	0.00471815	-0.0175762	-0.000812974	2.3262279801660948	TRUE	36	6	0.016424176533307196	FALSE
IIYGGSVTGATC[+57]K (tr|A0A288CFT0|A0A288CFT0_PIG)	time	-0.0121001	0.00428349	0.0047307	-0.0231336	-0.00106656	2.3250747677177355	TRUE	36	6	0.016458940397141596	FALSE
AINPINTFTK (tr|A0A5G2QDJ1|A0A5G2QDJ1_PIG)	time	-0.0127536	0.00451645	0.00474557	-0.0243872	-0.00112002	2.3237117885158454	TRUE	36	6	0.016501751184513507	FALSE
STIAVAHLLAAR (tr|F1S408|F1S408_PIG)	time	-0.0103237	0.00365638	0.00475062	-0.0197419	-0.000905485	2.3232497809163877	TRUE	36	6	0.016505095353852618	FALSE
ALTGHLEEVALALLK (tr|F1SJB5|F1SJB5_PIG)	time	-0.0110525	0.00391461	0.00475166	-0.0211359	-0.000969161	2.323154531358592	TRUE	36	6	0.016505095353852618	FALSE
FTQDTQPHYIYSPR (tr|A0A287B9W3|A0A287B9W3_PIG)	time	-0.0117111	0.00414962	0.00476945	-0.0223998	-0.00102237	2.3215315154688376	TRUE	36	6	0.016558	FALSE
VFEGNRPTNSIVFTK (sp|P08059|G6PI_PIG)	time	0.011742107387376431	0.00416216	0.00478505	0.0010211	0.022463113597540538	2.320113847543568	TRUE	36	6	0.016603130216823674	FALSE
AQHSISTEK (sp|P59083|PHP14_PIG)	time	-0.00760578	0.00269949	0.00484018	-0.0145592	-0.00065234	2.315138393173919	TRUE	36	6	0.016785382577800993	FALSE
VHQLYETIQR (sp|A0A5G2QD80|DCTN2_PIG)	time	-0.00911893	0.00323873	0.00486878	-0.0174613	-0.000776519	2.312579755508484	TRUE	36	6	0.0168755	FALSE
ALLQDTVQSLVFYK (tr|A0A287A463|A0A287A463_PIG)	time	-0.0115711	0.00411058	0.00487825	-0.0221593	-0.000982986	2.3117356801522946	TRUE	36	6	0.0168915	FALSE
LVSSDPEINTK (tr|A0A287B8R2|A0A287B8R2_PIG)	time	-0.00894202	0.00317663	0.00487865	-0.0171245	-0.000759564	2.3117007982214433	TRUE	36	6	0.0168915	FALSE
KFGEEIAR (tr|A0A287AH24|A0A287AH24_PIG)	time	-0.0102185	0.00363749	0.00496629	-0.0195881	-0.00084893	2.303968277771927	TRUE	36	6	0.0171856	FALSE
GLESTTLADKDGEIYC[+57]K (tr|A0A287APN0|A0A287APN0_PIG)	time	-0.0112677	0.00401629	0.00502372	-0.021613	-0.000922459	2.298974432927738	TRUE	36	6	0.017375054449880915	FALSE
TVLDS[+80]GVSEVR (sp|P02475|CRYAA_PIG)	time	0.011047377013913055	0.00393877	0.00503511	0.000901779	0.021192975303917908	2.29799	TRUE	36	6	0.0174005	FALSE
QTLLDMIAR (tr|A0A287A2J9|A0A287A2J9_PIG)	time	0.00888804	0.00316899	0.00503649	0.00072526	0.017050820453156593	2.2978722850877267	TRUE	36	6	0.0174005	FALSE
VVPDPNIIK (tr|A0A480Q3H5|A0A480Q3H5_PIG)	time	-0.0113545	0.0040487	0.00503986	-0.0217833	-0.000925719	2.297581639775823	TRUE	36	6	0.017402797098820706	FALSE
EGLEEGDQILR (tr|A0A287BF71|A0A287BF71_PIG)	time	-0.0109198	0.00389455	0.00504923	-0.0209515	-0.000888142	2.2967752741528527	TRUE	36	6	0.017422775265268153	FALSE
SQLIM[+16]QAEAEAESVR (sp|Q767L6|FLOT1_PIG)	time	-0.00758826	0.00270658	0.00505305	-0.0145599	-0.000616567	2.2964461391856967	TRUE	36	6	0.017422775265268153	FALSE
RLGYISVVDTLK (tr|A0A5G2R203|A0A5G2R203_PIG,tr|K7GNH3|K7GNH3_PIG)	time	-0.0104516	0.00372811	0.00505584	-0.0200546	-0.00084861	2.2962062554948472	TRUE	36	6	0.017422775265268153	FALSE
LEDAADVYR (tr|A0A8W4FI36|A0A8W4FI36_PIG)	time	-0.0108594	0.00387374	0.0050575	-0.0208375	-0.000881349	2.296064053243179	TRUE	36	6	0.017422775265268153	FALSE
VVSSSIVDKYIGESAR (tr|A0A4X1W7V1|A0A4X1W7V1_PIG)	time	-0.00919281	0.00327935	0.00505919	-0.0176399	-0.000745762	2.2959193447707995	TRUE	36	6	0.017422775265268153	FALSE
AVPTGDASK (tr|A0A286ZXU2|A0A286ZXU2_PIG)	time	-0.0130465	0.00465765	0.00509301	-0.0250438	-0.00104919	2.293025536951677	TRUE	36	6	0.017529870712604274	FALSE
NFGSYVTHETK (tr|A0A4X1SJK3|A0A4X1SJK3_PIG,tr|D9U8D1|D9U8D1_PIG)	time	-0.00997969	0.0035638	0.00510564	-0.0191594	-0.00079994	2.2919494622441325	TRUE	36	6	0.017563961748916113	FALSE
M[+16]QAVQEATR (tr|A0A287B0Y8|A0A287B0Y8_PIG)	time	-0.0120629	0.0043088	0.00511667	-0.0231616	-0.000964164	2.2910128579929774	TRUE	36	6	0.017592473516062263	FALSE
IRGNAEDTLR (tr|A0A287B0Y8|A0A287B0Y8_PIG)	time	-0.0122611	0.00438187	0.00513963	-0.0235481	-0.000974177	2.2890678741059967	TRUE	36	6	0.017662	FALSE
LQALDTGWNELHK (tr|A0A287BDN2|A0A287BDN2_PIG)	time	-0.0124808	0.00446164	0.00515215	-0.0239733	-0.000988409	2.2880119567926913	TRUE	36	6	0.017686767302191007	FALSE
KYQLGAPVAGTC[+57]YQAEWDDYVPK (tr|A0A4X1TTH9|A0A4X1TTH9_PIG)	time	-0.00806358	0.00288258	0.00515234	-0.0154886	-0.000638555	2.2879955028328975	TRUE	36	6	0.017686767302191007	FALSE
C[+57]TPAC[+57]ISFGPK (tr|A0A4X1UWJ9|A0A4X1UWJ9_PIG)	time	-0.00830966	0.00297142	0.00516548	-0.0159635	-0.00065579	2.2868889726340718	TRUE	36	6	0.017722431511919372	FALSE
ITDLYTDLR (tr|A0A287BDN2|A0A287BDN2_PIG)	time	-0.00967185	0.00345892	0.00517071	-0.0185814	-0.000762251	2.2864494921079963	TRUE	36	6	0.017730918159929162	FALSE
VC[+57]NPIITK (tr|A0A286ZWK2|A0A286ZWK2_PIG)	time	-0.0108868	0.00389541	0.00519376	-0.0209207	-0.000852841	2.284517918413566	TRUE	36	6	0.0178005	FALSE
QTQIFTTYSDNQPGVLIQVYEGER (tr|A0A287BQU9|A0A287BQU9_PIG / sp|Q6S4N2|HS71B_PIG)	time	-0.0112728	0.00403637	0.00522535	-0.0216698	-0.000875784	2.2818842784379383	TRUE	36	6	0.017899202649900317	FALSE
LLAEENQR (tr|A0A287B0Y8|A0A287B0Y8_PIG)	time	-0.0136495	0.00489187	0.0052668	-0.0262501	-0.0010489	2.278453579113236	TRUE	36	6	0.0180316	FALSE
RLEEAHR (tr|A0A287BDN2|A0A287BDN2_PIG)	time	-0.0122644	0.00439798	0.00529279	-0.0235929	-0.000935988	2.2763151025080215	TRUE	36	6	0.0180987	FALSE
VFEHDSVELK (sp|Q9GJT2|ESTD_PIG)	time	-0.00848874	0.00304403	0.00529287	-0.0163296	-0.000647825	2.276309114483996	TRUE	36	6	0.0180987	FALSE
VYTEEETR (tr|A0A287B0Y8|A0A287B0Y8_PIG)	time	-0.0108089	0.00387619	0.00529485	-0.0207933	-0.000824453	2.276146310090515	TRUE	36	6	0.0180987	FALSE
INVYYNEAAGNK (tr|A0A287AHL4|A0A287AHL4_PIG)	time	-0.00820432	0.00294265	0.00530232	-0.0157841	-0.000624548	2.275534184287517	TRUE	36	6	0.0181146	FALSE
TDGFGIDTC[+57]R (sp|P04574|CPNS1_PIG / tr|A0A5S6GT88|A0A5S6GT88_PIG)	time	-0.0124918	0.0044843	0.0053415	-0.0240426	-0.000941048	2.272336450169224	TRUE	36	6	0.018238797552752414	FALSE
IETLDPALIRPGR (tr|F2Z5J1|F2Z5J1_PIG)	time	-0.0106873	0.00383727	0.00535075	-0.0205714	-0.000803114	2.271585330177169	TRUE	36	6	0.018260676666314472	FALSE
YLSEVASGDNK (tr|A0A8W4F8H5|A0A8W4F8H5_PIG)	time	-0.00659071	0.00236893	0.00540005	-0.0126927	-0.000488753	2.267601849879785	TRUE	36	6	0.0184192	FALSE
LIILASGGPQALVNIM[+16]R (tr|F6QAP1|F6QAP1_PIG)	time	-0.0089907	0.00323215	0.00540832	-0.0173162	-0.000665244	2.2669373333904965	TRUE	36	6	0.018437596987182336	FALSE
FAAGLGSQGR (tr|F1SF93|F1SF93_PIG)	time	-0.0107805	0.00387631	0.00541708	-0.0207652	-0.000795792	2.266234576440141	TRUE	36	6	0.018452282236493554	FALSE
LLQTDDEEEAGLLELLK (tr|I3LPP4|I3LPP4_PIG)	time	-0.00736811	0.0026494	0.00541837	-0.0141925	-0.000543708	2.2661315047494197	TRUE	36	6	0.018452282236493554	FALSE
LAGESESNLRK (sp|P03974|TERA_PIG)	time	-0.0101948	0.00366728	0.00543682	-0.0196411	-0.000748549	2.264655257779568	TRUE	36	6	0.0185053	FALSE
GLAQALQTK (tr|I3LCW1|I3LCW1_PIG)	time	-0.00934631	0.00336394	0.00546304	-0.0180112	-0.000681374	2.2625656952225457	TRUE	36	6	0.018584733051555075	FALSE
VKPFM[+16]TGAAEQIK (tr|A0A287B4E6|A0A287B4E6_PIG / sp|P61288|TCTP_PIG)	time	-0.0089026	0.00320553	0.00548185	-0.0171595	-0.000645706	2.261072585159059	TRUE	36	6	0.018638880939422797	FALSE
EFSPFGTITSAK (tr|F2Z557|F2Z557_PIG)	time	-0.0104846	0.00377596	0.00549164	-0.0202109	-0.000758421	2.2602977550137173	TRUE	36	6	0.018662300683623703	FALSE
ETIEDVEEM[+16]LSSLPGVTSVHSR (tr|A0A4X1VZI2|A0A4X1VZI2_PIG)	time	-0.00823883	0.00296818	0.00550795	-0.0158843	-0.000593313	2.2590098434641432	TRUE	36	6	0.018707843719560677	FALSE
VQVLSDHRLAQVELAR (tr|F1RI61|F1RI61_PIG)	time	-0.00984812	0.00354931	0.00552594	-0.0189905	-0.000705713	2.2575941048537547	TRUE	36	6	0.018759023706810936	FALSE
THVSEAVAQSTR (tr|A0A288CFT0|A0A288CFT0_PIG)	time	-0.00942084	0.00339658	0.00554353	-0.0181698	-0.000671833	2.2562134941863654	TRUE	36	6	0.018804343809017895	FALSE
YATLATVSR (tr|A0A287B9W3|A0A287B9W3_PIG)	time	-0.00502845	0.00181301	0.00554513	-0.00969847	-0.000358438	2.256088037504409	TRUE	36	6	0.018804343809017895	FALSE
GSSVDSATKK (tr|A0A5G2R203|A0A5G2R203_PIG)	time	-0.00529648	0.00191004	0.00555479	-0.0102164	-0.00037654	2.2553326110409526	TRUE	36	6	0.0188272	FALSE
QGSATVGLK (tr|A0A5G2QI19|A0A5G2QI19_PIG)	time	-0.0136064	0.00490848	0.00557091	-0.0262498	-0.000963013	2.2540741106439217	TRUE	36	6	0.0188718	FALSE
RQVQSLTC[+57]EVDALK (sp|P02543|VIME_PIG)	time	-0.0097654	0.00352405	0.0055872	-0.0188428	-0.000688046	2.25281	TRUE	36	6	0.018917096173094172	FALSE
LTLIDPETLLPR (tr|F2Z5R6|F2Z5R6_PIG)	time	-0.0124962	0.00451229	0.00561653	-0.0241191	-0.000873299	2.2505322077656245	TRUE	36	6	0.019006372069117226	FALSE
C[+57]YEC[+57]SSDC[+57]PNLQPYFSR (tr|A0A286ZJR7|A0A286ZJR7_PIG,tr|A0A286ZM51|A0A286ZM51_PIG)	time	0.0115427	0.00416885	0.00562646	0.000804431	0.0222809	2.249765091142534	TRUE	36	6	0.019029963165121476	FALSE
SGGGGGGGGC[+57]GGGGGVSSLR (gi|21961605|gb|AAH34697.1|)	time	0.00611478	0.00220953	0.00564956	0.000423405	0.011806150112327201	2.2479849932031657	TRUE	36	6	0.019098082712567608	FALSE
QIVDC[+57]QLADVNNIGK (sp|P28839|AMPL_PIG)	time	0.010985690564255654	0.00397012	0.00565588	0.000759336	0.021212045235650706	2.2474998098982164	TRUE	36	6	0.0191094	FALSE
QVEEALHQLHAR (tr|A0A286ZLP7|A0A286ZLP7_PIG)	time	0.011030698423055882	0.00398801	0.0056754	0.000758276	0.021303120921004778	2.2460032913443317	TRUE	36	6	0.0191617	FALSE
DITSDTSGDYQK (tr|F1SJB5|F1SJB5_PIG)	time	-0.0101661	0.00367557	0.00567731	-0.0196337	-0.000698467	2.245857584253445	TRUE	36	6	0.0191617	FALSE
LNAVVGEYAR (tr|F1SA96|F1SA96_PIG)	time	-0.00961044	0.00347531	0.00568626	-0.0185622	-0.000658628	2.245173673125148	TRUE	36	6	0.019181792347654877	FALSE
ELQDVDLAEVKPLVEK (tr|A0A287BKE2|A0A287BKE2_PIG)	time	-0.0121359	0.00439064	0.00570892	-0.0234455	-0.000826399	2.2434462627585297	TRUE	36	6	0.019248146623961366	FALSE
EAVFIPAGWDNEKK (tr|A0A287BSZ9|A0A287BSZ9_PIG)	time	-0.010222	0.00369988	0.00573106	-0.0197523	-0.000691712	2.2417646998270655	TRUE	36	6	0.0193026	FALSE
VLANPGNSQVAR (tr|F1RWJ5|F1RWJ5_PIG)	time	-0.0111216	0.00402584	0.00573506	-0.0214915	-0.000751736	2.241462273464572	TRUE	36	6	0.0193026	FALSE
LVIEEAER (tr|A0A4X1WBL9|A0A4X1WBL9_PIG)	time	0.00844796	0.00305804	0.00573528	0.00057098	0.016324945175602228	2.2414449671798535	TRUE	36	6	0.0193026	FALSE
VGQDLGIAPTVIRDEELK (tr|A5GFT5|A5GFT5_PIG)	time	-0.0076107	0.00275506	0.00573708	-0.0147073	-0.000514129	2.2413094266089457	TRUE	36	6	0.0193026	FALSE
ASDVVLGFAELK (sp|Q9GKX6|GALM_PIG)	time	-0.0100135	0.00362521	0.00574167	-0.0193514	-0.000675563	2.2409616111596478	TRUE	36	6	0.019307985776313583	FALSE
LVQEQHPEEELIK (tr|A0A286ZXS0|A0A286ZXS0_PIG)	time	-0.0072438	0.00262422	0.00577377	-0.0140034	-0.00048425	2.2385408020297306	TRUE	36	6	0.019405767148114806	FALSE
AVTEQGHELSNEER (tr|A0A8W4F8H5|A0A8W4F8H5_PIG)	time	-0.008345	0.0030294	0.00587517	-0.0161482	-0.000541774	2.2309793411602925	TRUE	36	6	0.019731222295967202	FALSE
YLHGTGC[+57]VAGVYLPGSK (tr|A0A287B0Y8|A0A287B0Y8_PIG)	time	-0.0122377	0.00444266	0.00587673	-0.0236812	-0.000794134	2.2308640572013165	TRUE	36	6	0.019731222295967202	FALSE
ADAETLRK (tr|F2Z5C1|F2Z5C1_PIG)	time	-0.0120578	0.0043781	0.00588492	-0.023335	-0.000780598	2.2302596977225804	TRUE	36	6	0.019740415771384766	FALSE
TTPSYVAFTDTER (tr|A0A286ZWK2|A0A286ZWK2_PIG,tr|A0A287BQU9|A0A287BQU9_PIG / sp|Q6S4N2|HS71B_PIG,tr|A0A5G2R717|A0A5G2R717_PIG / sp|Q04967|HSP76_PIG)	time	-0.00831707	0.0030199	0.00588561	-0.0160958	-0.000538321	2.2302086530529475	TRUE	36	6	0.019740415771384766	FALSE
GVDEGPDGLK (tr|A0A4X1WCQ0|A0A4X1WCQ0_PIG)	time	-0.010594	0.00384873	0.00591242	-0.0205077	-0.000680342	2.228234920270291	TRUE	36	6	0.019820000285020466	FALSE
AFPDSPGLSR (tr|A0A480ZCU6|A0A480ZCU6_PIG)	time	-0.010771	0.00391329	0.00591577	-0.0208509	-0.000691025	2.2279884075948075	TRUE	36	6	0.0198209	FALSE
QTESTSFLEK (tr|F2Z5N0|F2Z5N0_PIG)	time	-0.00728285	0.00264633	0.00592226	-0.0140993	-0.000466351	2.2275122606221465	TRUE	36	6	0.019832338478045365	FALSE
LRPQTYDLQESNVQLK (tr|A0A5G2RND3|A0A5G2RND3_PIG)	time	-0.0109048	0.00396633	0.00597134	-0.0211214	-0.000688245	2.2239284664514583	TRUE	36	6	0.019986267767967435	FALSE
TVISQSLSK (tr|A0A4X1SXY5|A0A4X1SXY5_PIG / sp|Q29048|VATA_PIG)	time	-0.0128804	0.00468614	0.00598487	-0.024951	-0.00080967	2.2229452382659236	TRUE	36	6	0.020021150437189612	FALSE
EREAEELGQQGDGGER (tr|A0A287AYS5|A0A287AYS5_PIG)	time	0.00840658	0.00306047	0.00601756	0.000523322	0.0162898	2.22058	TRUE	36	6	0.020120044831359322	FALSE
NAVITVPAYFNDSQR (tr|A0A287ADJ2|A0A287ADJ2_PIG)	time	-0.00910553	0.00331661	0.00604317	-0.0176486	-0.000562498	2.2187348487237064	TRUE	36	6	0.020195191180472603	FALSE
IASTILTSPDLR (tr|A0A8D1M3L0|A0A8D1M3L0_PIG / sp|P00506|AATM_PIG)	time	-0.008286	0.0030192	0.00606157	-0.0160629	-0.000509046	2.217415120063575	TRUE	36	6	0.0202461	FALSE
YSELTTLTSQYIK (tr|A0A287B0Y8|A0A287B0Y8_PIG)	time	-0.00736338	0.00268342	0.00606908	-0.0142754	-0.000451342	2.2168770676813914	TRUE	36	6	0.020260715071382843	FALSE
IIKQPEYAVVQR (tr|A0A287BHG0|A0A287BHG0_PIG)	time	-0.0117962	0.00430133	0.00609817	-0.0228757	-0.000716716	2.2148005839943394	TRUE	36	6	0.020347260152077346	FALSE
KPIGADSK (tr|A0A4X1SFB6|A0A4X1SFB6_PIG)	time	-0.0121363	0.00442601	0.00610599	-0.0235369	-0.000735628	2.214244103160226	TRUE	36	6	0.020362787100497277	FALSE
GLAPEQPVTLR (tr|A0A286ZVQ0|A0A286ZVQ0_PIG)	time	-0.0113245	0.00413115	0.00612092	-0.0219656	-0.000683306	2.21318	TRUE	36	6	0.020401999925158888	FALSE
IALM[+16]PLFQAEKDR (tr|A0A8D1NRT6|A0A8D1NRT6_PIG)	time	-0.00702943	0.00256479	0.00613013	-0.0136359	-0.000422958	2.2125303967337215	TRUE	36	6	0.020422122685860418	FALSE
VGLGLGYLELPQINYK (tr|A0A480HZP7|A0A480HZP7_PIG)	time	-0.0114773	0.0041886	0.00614138	-0.0222664	-0.000688214	2.211734000860276	TRUE	36	6	0.020449016646188964	FALSE
AGGIETIANEYSDR (tr|A0A4X1UWJ9|A0A4X1UWJ9_PIG)	time	-0.013436	0.00490437	0.00615142	-0.0260688	-0.000803187	2.2110246420680095	TRUE	36	6	0.020471848328816596	FALSE
VDIEGPDVNIEGPEGK (tr|A0A287A4Q2|A0A287A4Q2_PIG,tr|A0A287A608|A0A287A608_PIG)	time	-0.00945121	0.00345042	0.00615994	-0.0183389	-0.000563504	2.2104233756584457	TRUE	36	6	0.020489610655431506	FALSE
GAEILADTFKDYAVSTVPVADSLHLK (tr|A0A287BBK0|A0A287BBK0_PIG)	time	-0.0118733	0.00433499	0.00616388	-0.0230395	-0.000707057	2.2101460658182357	TRUE	36	6	0.020492102344676445	FALSE
KGDLLLNR (tr|F1SGF1|F1SGF1_PIG)	time	-0.0113611	0.00414962	0.00618395	-0.0220498	-0.000672384	2.208733671194565	TRUE	36	6	0.020548235158102335	FALSE
RAPFDLFENK (tr|F1RQU2|F1RQU2_PIG)	time	-0.0137661	0.00502862	0.0061897	-0.026719	-0.000813277	2.208330365869422	TRUE	36	6	0.0205567	FALSE
LDNLVAILDINR (tr|A8U4R4|A8U4R4_PIG)	time	-0.00739523	0.00270197	0.00620067	-0.014355	-0.000435415	2.2075611825439694	TRUE	36	6	0.0205825	FALSE
EEEQGPAPR (tr|I3LCW1|I3LCW1_PIG)	time	-0.00985171	0.00360126	0.00622613	-0.0191279	-0.000575478	2.2057818751453384	TRUE	36	6	0.020652198670734125	FALSE
EHLLAHK (tr|F1SLB0|F1SLB0_PIG)	time	-0.00930211	0.00340048	0.00622808	-0.0180612	-0.000543043	2.205645527233804	TRUE	36	6	0.020652198670734125	FALSE
IALLEEAK (tr|A0A286ZYV1|A0A286ZYV1_PIG / sp|P26044|RADI_PIG)	time	-0.0130165	0.00475888	0.00623412	-0.0252746	-0.000758456	2.2052248110909836	TRUE	36	6	0.020661564575215105	FALSE
KLAVNM[+16]VPFPR (sp|Q767L7|TBB5_PIG,tr|A0A287AHL4|A0A287AHL4_PIG,tr|A0A287B749|A0A287B749_PIG,tr|A0A5G2QGK1|A0A5G2QGK1_PIG,tr|A0A8W4FKZ3|A0A8W4FKZ3_PIG)	time	-0.010246	0.00374767	0.00625757	-0.0198994	-0.00059266	2.203594540678951	TRUE	36	6	0.0207286	FALSE
VTVAGLAGKDPVQC[+57]SR (tr|Q0R678|Q0R678_PIG)	time	-0.0127581	0.00466693	0.00626221	-0.0247793	-0.000736893	2.203272231118708	TRUE	36	6	0.0207333	FALSE
GQMSEITDDC[+57]LSLQDR (tr|A0A286ZM51|A0A286ZM51_PIG)	time	0.00816788	0.00298864	0.00627658	0.000469642	0.0158661	2.2022770367138618	TRUE	36	6	0.020770179704983578	FALSE
FKLWYTVDR (sp|P83686|NB5R3_PIG / tr|A0A5G2QPB6|A0A5G2QPB6_PIG)	time	-0.00557418	0.00204002	0.00628715	-0.0108289	-0.000319442	2.2015463166639253	TRUE	36	6	0.020794459146955085	FALSE
DLAALGDKVNSLGETAER (tr|A0A286ZXS0|A0A286ZXS0_PIG)	time	-0.0106366	0.0038936	0.00629845	-0.0206659	-0.000607388	2.2007664749832085	TRUE	36	6	0.020821127350302414	FALSE
SGPPAGAASGR (tr|A0A4X1WBL9|A0A4X1WBL9_PIG)	time	-0.00934587	0.00342195	0.00631131	-0.0181602	-0.00053151	2.1998802270817075	TRUE	36	6	0.020843421209232743	FALSE
KLSDDNTIGQEEIQQR (tr|A0A286ZXS0|A0A286ZXS0_PIG)	time	-0.0128009	0.00468701	0.00631167	-0.0248738	-0.000727917	2.199855593906628	TRUE	36	6	0.020843421209232743	FALSE
LLC[+57]GLLAER (sp|P80928|MIF_PIG)	time	0.00970958	0.00355603	0.00632477	0.000549841	0.018869316497561926	2.198955280126981	TRUE	36	6	0.020876	FALSE
QQATLNLSTLLVNPEGPTLTR (tr|I3LCW1|I3LCW1_PIG)	time	-0.00915828	0.00335472	0.0063341	-0.0177995	-0.000517083	2.1983147475526623	TRUE	36	6	0.020896	FALSE
QAVDQIKSQEQLATELAEYTAK (tr|F1SB42|F1SB42_PIG)	time	-0.0109867	0.00402653	0.00636107	-0.0213583	-0.000614993	2.1964700231176626	TRUE	36	6	0.020974241242632207	FALSE
VHLEELTR (tr|A0A5G2QM19|A0A5G2QM19_PIG)	time	0.0093855	0.00344081	0.0063778	0.000522551	0.018248438300170325	2.195329184365831	TRUE	36	6	0.0210186	FALSE
QTYFLPVIGLVDAEK (tr|A0A8W4FR49|A0A8W4FR49_PIG)	time	-0.0111924	0.00410372	0.0063838	-0.0217629	-0.000621954	2.194921046113235	TRUE	36	6	0.0210276	FALSE
IDEAQVEQDAQALFQAGELK (tr|F2Z5C1|F2Z5C1_PIG)	time	-0.00817405	0.00299827	0.00640571	-0.0158971	-0.000451023	2.1934328613388794	TRUE	36	6	0.021089	FALSE
LSHANSAVVLSAVK (tr|A0A4X1T854|A0A4X1T854_PIG,tr|F1RFI2|F1RFI2_PIG)	time	-0.0111433	0.00408828	0.00641721	-0.021674	-0.000612569	2.192653488297896	TRUE	36	6	0.021115731061589385	FALSE
ELTGEDVLVR (tr|A0A4X1UT36|A0A4X1UT36_PIG)	time	-0.0135091	0.00495657	0.00642039	-0.0262764	-0.00074186	2.1924385789331575	TRUE	36	6	0.021115731061589385	FALSE
LAQVSPELLLASVR (tr|A0A287A547|A0A287A547_PIG)	time	-0.0091668	0.00336373	0.00642653	-0.0178312	-0.000502396	2.1920234173147652	TRUE	36	6	0.021125126022640318	FALSE
NNLGELINTLNAAK (tr|A0A288CFT0|A0A288CFT0_PIG)	time	-0.00999931	0.00367105	0.00645298	-0.0194553	-0.000543316	2.1902396861805653	TRUE	36	6	0.021201235871819126	FALSE
M[+16]IIEEAKR (tr|I3LR32|I3LR32_PIG)	time	0.00527771	0.00193888	0.00648792	0.000283495	0.0102719	2.1878945963008394	TRUE	36	6	0.021305146216976295	FALSE
M[+16]SESLDTADPAVTGAK (sp|Q06AU3|RAB3A_PIG,tr|A0A4X1U640|A0A4X1U640_PIG)	time	-0.0099364	0.00365256	0.00652043	-0.0193448	-0.000528028	2.1857234563072696	TRUE	36	6	0.021401	FALSE
DKADESLEEAPLR (tr|F1SBI4|F1SBI4_PIG)	time	-0.0108302	0.00398203	0.00653274	-0.0210872	-0.000573174	2.184904490728897	TRUE	36	6	0.0214293	FALSE
KSLDFYTR (tr|A0A8D0PDF1|A0A8D0PDF1_PIG)	time	-0.0127065	0.00467215	0.00653571	-0.0247411	-0.000671808	2.184707033775467	TRUE	36	6	0.0214293	FALSE
GPFPQELVR (tr|F1SAM3|F1SAM3_PIG)	time	-0.0114738	0.00421944	0.00654258	-0.0223424	-0.000605247	2.1842507927443884	TRUE	36	6	0.021440872736830534	FALSE
HLTYENVER (tr|F2Z5J9|F2Z5J9_PIG / sp|Q52NJ1|RB11A_PIG)	time	-0.0127614	0.00469441	0.00655941	-0.0248534	-0.000669389	2.1831350930632474	TRUE	36	6	0.021485079988205872	FALSE
INEWLTLVEK (tr|A0A287B9W3|A0A287B9W3_PIG)	time	-0.00891687	0.00328247	0.0065973	-0.0173719	-0.0004618	2.1806340022358834	TRUE	36	6	0.0215982	FALSE
LIAAQTGTR (tr|B4F450|B4F450_PIG / tr|A0A8W4FN52|A0A8W4FN52_PIG)	time	-0.00562616	0.00207179	0.00661558	-0.0109628	-0.000289576	2.179432379893624	TRUE	36	6	0.021646997052473527	FALSE
IEEAC[+57]EIYAR (tr|A0A5G2QNT7|A0A5G2QNT7_PIG)	time	0.00647627	0.00238504	0.00662004	0.000332826	0.012619710676702605	2.1791395146379613	TRUE	36	6	0.021650587060611095	FALSE
KQAEILQESR (tr|F1S2G3|F1S2G3_PIG)	time	-0.0111597	0.00411285	0.00666011	-0.0217537	-0.000565717	2.1765186689754703	TRUE	36	6	0.021770569417652316	FALSE
VLLFNNAASLGDVSK (tr|A0A480ZCU6|A0A480ZCU6_PIG)	time	-0.00999992	0.00368567	0.00666386	-0.0194936	-0.000506271	2.1762739395857427	TRUE	36	6	0.021771777918470254	FALSE
LNILDTLSK (tr|A0A480JRT9|A0A480JRT9_PIG)	time	-0.00952647	0.00351236	0.00668237	-0.0185737	-0.000479236	2.1750695734363856	TRUE	36	6	0.021821155884818106	FALSE
QLQSVSQAAASGGAK (tr|A0A287B9W3|A0A287B9W3_PIG)	time	-0.00900512	0.00332069	0.00669146	-0.0175587	-0.000451589	2.1744794006430817	TRUE	36	6	0.0218397	FALSE
IVLDNSVFSEHR (tr|I3LGD4|I3LGD4_PIG)	time	-0.0133529	0.00492854	0.00674248	-0.026048	-0.000657829	2.171180495729564	TRUE	36	6	0.021986556572292853	FALSE
IVAEC[+57]NAVR (tr|A0A8D1G1G9|A0A8D1G1G9_PIG,tr|F1SNX3|F1SNX3_PIG)	time	-0.0116951	0.00431671	0.00674327	-0.0228142	-0.000575997	2.1711292485541853	TRUE	36	6	0.021986556572292853	FALSE
LSLEEFIR (sp|Q06AT1|HPCA_PIG / tr|F2Z561|F2Z561_PIG)	time	-0.00971229	0.00358692	0.00677517	-0.0189516	-0.000473002	2.1690800396588954	TRUE	36	6	0.022079354040530817	FALSE
SDQSRLDSELK (gi|39794653|gb|AAH63697.1|)	time	-0.00778694	0.00287619	0.00678168	-0.0151955	-0.000378362	2.16866	TRUE	36	6	0.022089391455842412	FALSE
VLGQGLADSAC[+57]QLETLR (tr|A0A5S6IIV1|A0A5S6IIV1_PIG)	time	-0.0128144	0.00474054	0.00686872	-0.0250252	-0.000603535	2.163124106621252	TRUE	36	6	0.022346229039500735	FALSE
FSGWYDADLSPAGHEEAKR (tr|A0A287AJQ2|A0A287AJQ2_PIG)	time	-0.00953673	0.00352802	0.0068688	-0.0186243	-0.000449152	2.1631192994494386	TRUE	36	6	0.022346229039500735	FALSE
IAAQTLLGTAK (tr|A0A287A3W3|A0A287A3W3_PIG)	time	-0.010224	0.00378242	0.00687095	-0.0199669	-0.000481145	2.162983018349612	TRUE	36	6	0.022346229039500735	FALSE
EYNALVTQGLR (tr|A0A8W4FEE0|A0A8W4FEE0_PIG)	time	-0.012599	0.00466151	0.00687638	-0.0246063	-0.000591747	2.1626400017249505	TRUE	36	6	0.0223526	FALSE
AELAELPLR (tr|A0A5G2R4Q7|A0A5G2R4Q7_PIG)	time	-0.00925985	0.00342846	0.00691569	-0.018091	-0.000428721	2.160164203134308	TRUE	36	6	0.022469021406766734	FALSE
QEQIDSQTR (tr|A0A286ZXS0|A0A286ZXS0_PIG)	time	-0.0124086	0.00459543	0.00692974	-0.0242456	-0.000571545	2.1592828983371426	TRUE	36	6	0.022503298319092833	FALSE
ASLSLSDHR (tr|A0A287AJY4|A0A287AJY4_PIG)	time	-0.0121973	0.00451924	0.00695525	-0.0238381	-0.000556544	2.157687272647563	TRUE	36	6	0.022574733319914775	FALSE
SEIPTKDVPIVHTETK (tr|A0A287BDW2|A0A287BDW2_PIG)	time	-0.00941606	0.00349022	0.00697903	-0.0184063	-0.000425855	2.1562049914043224	TRUE	36	6	0.022640491245591036	FALSE
YSPLHNVK (sp|P23687|PPCE_PIG)	time	-0.00731812	0.00271551	0.00704019	-0.0143128	-0.000323438	2.152415626018709	TRUE	36	6	0.022827389940711824	FALSE
DKM[+16]M[+16]NGSHYSYSENR (tr|Q0R678|Q0R678_PIG)	time	-0.0105703	0.00392259	0.0070447	-0.0206742	-0.000466374	2.1521376530339964	TRUE	36	6	0.0228305	FALSE
KNQTLQK (tr|A0A287BDN2|A0A287BDN2_PIG)	time	-0.0115244	0.00428106	0.00710357	-0.0225517	-0.000497118	2.14852	TRUE	36	6	0.023009687722471136	FALSE
AAVATLLQSVHVPEFTPK (tr|A0A5K1U589|A0A5K1U589_PIG)	time	-0.00829931	0.00308848	0.00720578	-0.0162547	-0.000343908	2.142318736432765	TRUE	36	6	0.023329	FALSE
SGQVLEVSGSK (tr|A0A4X1VDG8|A0A4X1VDG8_PIG)	time	-0.0126265	0.00470168	0.00724171	-0.0247372	-0.00051573	2.1401588303089385	TRUE	36	6	0.0234336	FALSE
QTFGYGAR (tr|A0A4X1T4G7|A0A4X1T4G7_PIG)	time	-0.00990038	0.00368705	0.00724924	-0.0193976	-0.000403154	2.139707475589638	TRUE	36	6	0.0234461	FALSE
VM[+16]AGALEGDIFIGPK (sp|F2Z5G5|ACTZ_PIG)	time	-0.00828829	0.00308924	0.00729744	-0.0162456	-0.000330942	2.1368293046889524	TRUE	36	6	0.0235902	FALSE
ILKEQER (tr|A0A8D1UVZ9|A0A8D1UVZ9_PIG)	time	-0.010248	0.00382266	0.00734369	-0.0200945	-0.000401433	2.1340858191273777	TRUE	36	6	0.023727745320216778	FALSE
HSLPTDEDSVLEKLEQK (tr|A0A286ZXD9|A0A286ZXD9_PIG)	time	-0.011865	0.00442765	0.00736773	-0.0232699	-0.000460122	2.1326662677464867	TRUE	36	6	0.023793479101504176	FALSE
NM[+16]ITGTSQADC[+57]AVLIVAAGVGEFEAGISK (tr|A0A286ZUI3|A0A286ZUI3_PIG,tr|B9W5V0|B9W5V0_PIG,tr|F1STM4|F1STM4_PIG)	time	0.00520441	0.00194297	0.00739353	0.00019964	0.0102092	2.1311478576506064	TRUE	36	6	0.023864832748222514	FALSE
LIFSTITSK (tr|A0A4X1SRU3|A0A4X1SRU3_PIG)	time	-0.00605238	0.00226002	0.00740596	-0.0118738	-0.000230945	2.1304186536078205	TRUE	36	6	0.023892948324971897	FALSE
VYSPHVLNLTLIDLPGITK (tr|A0A287B8X7|A0A287B8X7_PIG)	time	-0.0123577	0.00462362	0.00752378	-0.0242673	-0.000448011	2.1235639570315734	TRUE	36	6	0.024260888079583494	FALSE
DAESIHQYLLQR (tr|A0A5G2QES1|A0A5G2QES1_PIG)	time	-0.0130464	0.00488216	0.00753429	-0.025622	-0.000470776	2.122957574125306	TRUE	36	6	0.024282614224848727	FALSE
ANNTLYGLSAGIFTK (tr|I3LRS5|I3LRS5_PIG)	time	-0.00911927	0.00341386	0.00755696	-0.0179128	-0.000325749	2.1216527004351167	TRUE	36	6	0.0243435	FALSE
TFEGVDPQSTSM[+16]R (tr|I3L893|I3L893_PIG)	time	-0.00632991	0.0023698	0.00756098	-0.0124341	-0.000225703	2.121421946131126	TRUE	36	6	0.0243442	FALSE
EFPGFLENQKDPLAVDK (sp|P04163|S10AA_PIG / tr|F2Z5M2|F2Z5M2_PIG)	time	-0.0127225	0.00476401	0.00757297	-0.0249937	-0.000451195	2.1207335784785037	TRUE	36	6	0.024370653715474578	FALSE
AQLADSFHLQQFFR (tr|A0A286ZXS0|A0A286ZXS0_PIG)	time	-0.0109247	0.00409112	0.00757715	-0.0214628	-0.000386708	2.120493959513346	TRUE	36	6	0.0243719	FALSE
SALFAQLNQGEAITR (tr|F1RUJ0|F1RUJ0_PIG)	time	-0.0112613	0.00421849	0.00759632	-0.0221274	-0.000395169	2.119397017668123	TRUE	36	6	0.0244213	FALSE
TEYLSNADER (tr|A0A287B9W3|A0A287B9W3_PIG)	time	-0.0117104	0.00438727	0.00760373	-0.0230113	-0.000409544	2.1189735532244884	TRUE	36	6	0.024432951057036342	FALSE
VYTEEETRR (tr|A0A287B0Y8|A0A287B0Y8_PIG)	time	-0.0093895	0.00351851	0.00761673	-0.0184526	-0.000326427	2.1182316256327907	TRUE	36	6	0.024462507762307607	FALSE
AGSVLVQAGPWVGYEQANC[+57]K (tr|A0A4X1SM39|A0A4X1SM39_PIG)	time	-0.00686603	0.00257317	0.00762319	-0.0134941	-0.000237991	2.1178632082733855	TRUE	36	6	0.0244711	FALSE
ADQFLVGTSR (tr|A0A287AHD3|A0A287AHD3_PIG)	time	-0.0103692	0.00388769	0.00764869	-0.0203832	-0.000355207	2.1164126759566453	TRUE	36	6	0.024540674689661337	FALSE
VWFVSNIDGTHIAK (sp|P08059|G6PI_PIG)	time	0.010776761818752211	0.00404102	0.00765681	0.000367776	0.021185747644353152	2.1159519400420814	TRUE	36	6	0.024554196066944867	FALSE
KELASALK (sp|P19620|ANXA2_PIG / tr|K7GKR6|K7GKR6_PIG)	time	-0.0128531	0.00482018	0.00766407	-0.0252691	-0.000437152	2.115540532006052	TRUE	36	6	0.024554196066944867	FALSE
NNPSKPLR (tr|K9IVR7|K9IVR7_PIG)	time	-0.0107878	0.00404584	0.00766721	-0.0212092	-0.00036637	2.1153627174302976	TRUE	36	6	0.024554196066944867	FALSE
YFYNATTGLC[+57]QTFVYGGC[+57]R (tr|I3LQ76|I3LQ76_PIG)	time	-0.00837979	0.0031428	0.00766818	-0.0164751	-0.000284462	2.115307895260256	TRUE	36	6	0.024554196066944867	FALSE
ISLGLPVGAVINC[+57]ADNTGAK (sp|P62831|RL23_PIG)	time	-0.0109126	0.00409347	0.00767904	-0.0214567	-0.000368559	2.1146928147636093	TRUE	36	6	0.024566	FALSE
LLQDAVDFSLADAINTEFKNTR (sp|P02543|VIME_PIG)	time	-0.0120122	0.00450597	0.00767952	-0.0236188	-0.000405607	2.1146661674270613	TRUE	36	6	0.024566	FALSE
SGHDQVVELLLER (tr|A0A5G2R203|A0A5G2R203_PIG)	time	-0.0103147	0.00386969	0.00768734	-0.0202823	-0.000347006	2.114223627050778	TRUE	36	6	0.024578872003784752	FALSE
AM[+16]GIM[+16]NSFVNDIFER (tr|A0A480NQT2|A0A480NQT2_PIG / tr|A0A4X1VJL1|A0A4X1VJL1_PIG / tr|A0A287BID4|A0A287BID4_PIG / tr|A0A4X1UDX4|A0A4X1UDX4_PIG / tr|A0A8W4FA99|A0A8W4FA99_PIG / tr|A0A5G2QML3|A0A5G2QML3_PIG / tr|F2Z584|F2Z584_PIG / tr|A0A8W4FNL8|A0A8W4FNL8_PIG / tr|A0A8W4FCQ5|A0A8W4FCQ5_PIG)	time	-0.0103099	0.00386847	0.0076963	-0.0202744	-0.000345382	2.1137179762394602	TRUE	36	6	0.0245953	FALSE
AVFPSIVGRPR (sp|P68137|ACTS_PIG,sp|Q6QAQ1|ACTB_PIG / tr|A0A287AA77|A0A287AA77_PIG,tr|A0A287ANW0|A0A287ANW0_PIG,tr|B6VNT8|B6VNT8_PIG)	time	-0.0105012	0.00394118	0.00771085	-0.020653	-0.000349371	2.112897834135736	TRUE	36	6	0.024629537184033917	FALSE
ILEFLSLR (tr|F1SF47|F1SF47_PIG)	time	-0.00987916	0.00370799	0.00771503	-0.0194303	-0.000328023	2.112662601758679	TRUE	36	6	0.024630651485523538	FALSE
LLREYQELM[+16]NTK (gi|27503816|gb|AAH42132.1| / gi|18999435|gb|AAH24292.1|)	time	-0.00772965	0.00290197	0.00773128	-0.0152046	-0.000254666	2.1117486741564346	TRUE	36	6	0.0246602	FALSE
LVTLPC[+57]LQPEVGGEAR (tr|A0A287AUV6|A0A287AUV6_PIG)	time	-0.0106832	0.00401088	0.00773196	-0.0210145	-0.00035186	2.1117103990283654	TRUE	36	6	0.0246602	FALSE
GSIDEVDKR (tr|A0A4X1VZI2|A0A4X1VZI2_PIG)	time	-0.00907228	0.0034067	0.00774314	-0.0178474	-0.000297201	2.1110827873863007	TRUE	36	6	0.024683662638888153	FALSE
TVSYNGVLGPEC[+57]GTK (tr|A0A8D1Z1H8|A0A8D1Z1H8_PIG)	time	-0.0115518	0.00433919	0.0077634	-0.0227288	-0.000374737	2.109948256759044	TRUE	36	6	0.024735971718682966	FALSE
VNEVNQFAAK (tr|A0A286ZXS0|A0A286ZXS0_PIG)	time	-0.00879523	0.00330447	0.00777663	-0.017307	-0.000283483	2.1092085445595345	TRUE	36	6	0.0247659	FALSE
IQDKEGIPPDQQR (sp|P0CG68|UBC_PIG,tr|A0A287AZA7|A0A287AZA7_PIG / tr|A7U5U2|A7U5U2_PIG / tr|F1S911|F1S911_PIG / sp|P63053|RL40_PIG / tr|A0A2C9F3G2|A0A2C9F3G2_PIG)	time	-0.0109688	0.004122	0.00779003	-0.0215864	-0.000351227	2.1084607174275347	TRUE	36	6	0.024796279354243708	FALSE
FVSTTYSGVTR (gi|39794653|gb|AAH63697.1|)	time	-0.00957634	0.00360018	0.00781503	-0.0188498	-0.00030288	2.107069250997159	TRUE	36	6	0.024863550696046968	FALSE
LVASAYAVAQK (tr|A0A287A722|A0A287A722_PIG)	time	-0.0108364	0.00407659	0.00785564	-0.0213371	-0.000335842	2.104818404083362	TRUE	36	6	0.024980366311401412	FALSE
YVPPAAGR (tr|A0A4X1VEC8|A0A4X1VEC8_PIG)	time	-0.0117398	0.0044167	0.00785951	-0.0231165	-0.000363127	2.104604240665512	TRUE	36	6	0.024980366311401412	FALSE
VLALSVETDYTFPLAEK (sp|Q29214|RLA0_PIG)	time	0.00465155	0.00175022	0.00786779	0.000143277	0.00915982	2.1041475182480696	TRUE	36	6	0.024994301574686607	FALSE
IKGEELSEANVR (sp|A0A287B8J2|DCTN1_PIG)	time	-0.00504206	0.00189965	0.0079494	-0.00993523	-0.000148898	2.099665629891652	TRUE	36	6	0.025241111802342158	FALSE
EVAVGDSEGR (tr|A0A287AZJ1|A0A287AZJ1_PIG)	time	-0.00752322	0.00283704	0.00800673	-0.0148309	-0.000215492	2.0965447835986253	TRUE	36	6	0.0254106	FALSE
IDKEAC[+57]R (tr|A0A287AJU1|A0A287AJU1_PIG)	time	-0.01176	0.0044351	0.00801164	-0.0231841	-0.000335956	2.0962783446348725	TRUE	36	6	0.025413662384298062	FALSE
ALENDPDC[+57]R (tr|A0A5K1TXL1|A0A5K1TXL1_PIG)	time	-0.0109432	0.00412732	0.00801567	-0.0215745	-0.000311942	2.096060304473023	TRUE	36	6	0.025413893164567665	FALSE
DLTETLKSELSGK (tr|F1SEN1|F1SEN1_PIG)	time	-0.00638083	0.00240692	0.0080245	-0.0125806	-0.000181019	2.0955820280471826	TRUE	36	6	0.025426505336280488	FALSE
YISPDQLADLYK (tr|A0A287B6S5|A0A287B6S5_PIG)	time	0.00932408	0.00351732	0.00802763	0.000264067	0.0183841	2.095412783573458	TRUE	36	6	0.025426505336280488	FALSE
C[+57]FSEFLGK (tr|A0A5G2R4D9|A0A5G2R4D9_PIG)	time	-0.0111195	0.00419487	0.0080315	-0.0219248	-0.000314251	2.0952	TRUE	36	6	0.025426505336280488	FALSE
AQTQEEKLAAALR (tr|F1SLB0|F1SLB0_PIG)	time	-0.0115947	0.00437509	0.00804515	-0.0228642	-0.000325243	2.0944658873613813	TRUE	36	6	0.0254572	FALSE
AKWDAWNGLK (sp|P12026|ACBP_PIG)	time	-0.00951817	0.00359329	0.00807609	-0.0187739	-0.000262464	2.092798780477314	TRUE	36	6	0.025542524718460045	FALSE
GLNIVLISR (tr|A0A286ZT08|A0A286ZT08_PIG)	time	-0.00890337	0.00336314	0.00811285	-0.0175662	-0.00024049	2.0908265296713684	TRUE	36	6	0.025646175399280848	FALSE
IVSSNDVGHDEYSTQSLVK (tr|A0A287BDN2|A0A287BDN2_PIG)	time	-0.0124844	0.00471664	0.00812399	-0.0246336	-0.000335087	2.090230521899777	TRUE	36	6	0.0256688	FALSE
LFEGDKDR (sp|P08059|G6PI_PIG)	time	0.011370431352265915	0.00429808	0.00815775	0.000299321	0.022441541748855966	2.0884294825143472	TRUE	36	6	0.0257506	FALSE
LQEVEVPEDFGPVR (tr|A0A286ZNW1|A0A286ZNW1_PIG)	time	-0.0122757	0.00464029	0.00815791	-0.0242283	-0.000323123	2.088421202171622	TRUE	36	6	0.0257506	FALSE
SVDYEVFGR (tr|A0A5G2RKL2|A0A5G2RKL2_PIG / sp|P00819|ACYP2_PIG)	time	-0.0112331	0.00425095	0.00822973	-0.0221828	-0.000283398	2.0846142080664634	TRUE	36	6	0.0259646	FALSE
YALTVGYR (tr|A0A287BMP7|A0A287BMP7_PIG / sp|P50578|AK1A1_PIG)	time	-0.0109693	0.00415404	0.00827503	-0.0216694	-0.000269215	2.0822306139301086	TRUE	36	6	0.026094727743104822	FALSE
DLASVNNLLK (tr|A0A286ZXS0|A0A286ZXS0_PIG)	time	-0.0107029	0.00405347	0.00827984	-0.021144	-0.000261898	2.081977846945634	TRUE	36	6	0.026097127042303943	FALSE
VTHLSTLQVGSLSVK (tr|A0A287AZ17|A0A287AZ17_PIG)	time	-0.01086	0.00411517	0.00831447	-0.02146	-0.000260063	2.080165469022999	TRUE	36	6	0.026193428317682944	FALSE
YPIEHGIITNWDDM[+16]EK (sp|P68137|ACTS_PIG,tr|A0A287ANW0|A0A287ANW0_PIG,tr|B6VNT8|B6VNT8_PIG)	time	-0.010339	0.00391911	0.00833736	-0.0204339	-0.00024402	2.078971300645125	TRUE	36	6	0.026252694462165504	FALSE
LLQTLPQLR (tr|F1SUQ5|F1SUQ5_PIG)	time	-0.0103306	0.00391695	0.00835399	-0.0204201	-0.000241238	2.0781057630289186	TRUE	36	6	0.026282380451246454	FALSE
HGINC[+57]FINR (tr|D0G0C8|D0G0C8_PIG)	time	0.00681496	0.00258399	0.00835496	0.000159042	0.013470873722378068	2.0780555414104414	TRUE	36	6	0.026282380451246454	FALSE
ANKPGDVVR (sp|P28839|AMPL_PIG)	time	0.008315	0.00315586	0.00841913	0.000186047	0.016443960529625844	2.074732992002774	TRUE	36	6	0.026471279281384964	FALSE
VHAVSPPGTPAGESK (sp|P59083|PHP14_PIG)	time	-0.0138832	0.00527052	0.0084354	-0.0274592	-0.000307257	2.073894062376733	TRUE	36	6	0.0265095	FALSE
ELGEYGLHEYTEIK (tr|I3LRS5|I3LRS5_PIG)	time	-0.00740445	0.00281289	0.00848026	-0.01465	-0.000158918	2.0715909863574873	TRUE	36	6	0.026637447866239384	FALSE
VLALASSFTLAGFR (tr|A0A287A463|A0A287A463_PIG)	time	-0.0109045	0.00414314	0.00848981	-0.0215766	-0.000232487	2.0711020231216906	TRUE	36	6	0.026654440447312595	FALSE
SVDEVFDEVVK (sp|Q29561|KCY_PIG)	time	-0.0100754	0.00382856	0.00849718	-0.0199371	-0.000213706	2.07073	TRUE	36	6	0.026664557152343067	FALSE
LLEELEEGQK (tr|A0A5G2QHC8|A0A5G2QHC8_PIG,tr|A0A8D0V9S7|A0A8D0V9S7_PIG)	time	-0.00619269	0.00235442	0.00853249	-0.0122573	-0.000128103	2.068924033835823	TRUE	36	6	0.026762326032472514	FALSE
M[+16]ALDIEIATYRK (sp|P02543|VIME_PIG)	time	-0.00999473	0.00380168	0.0085629	-0.0197872	-0.000202249	2.0673789351981813	TRUE	36	6	0.0268446	FALSE
FGIQAQMVTTDFQK (tr|A0A286ZN52|A0A286ZN52_PIG)	time	-0.00837684	0.00318752	0.00858852	-0.0165874	-0.000166337	2.0660818511231773	TRUE	36	6	0.026911800267463534	FALSE
LWDLTTGTTTR (sp|P63246|RACK1_PIG)	time	0.00672153	0.00255865	0.00861465	0.000130876	0.0133122	2.064762327710129	TRUE	36	6	0.026980549123160665	FALSE
GIVEESVTGVHR (tr|F1SMQ4|F1SMQ4_PIG / tr|E7EI18|E7EI18_PIG)	time	-0.0102304	0.00389644	0.00865023	-0.0202669	-0.000193838	2.0629723594993443	TRUE	36	6	0.0270788	FALSE
VANSGITR (tr|A0A4X1WBL9|A0A4X1WBL9_PIG)	time	-0.0117053	0.00446053	0.00868563	-0.0231948	-0.000215697	2.061198520878565	TRUE	36	6	0.0271764	FALSE
VFSGLVSTGLK (tr|A0A4X1VS57|A0A4X1VS57_PIG)	time	0.00650634	0.00248033	0.00871145	0.000117433	0.012895236396796388	2.059909702015028	TRUE	36	6	0.027243917575786463	FALSE
GVNTDSGSVC[+57]R (tr|A0A5G2QM19|A0A5G2QM19_PIG)	time	0.00981201	0.00374256	0.00874829	0.000171812	0.019452202522744655	2.0580766491338025	TRUE	36	6	0.027345856586401707	FALSE
YPIPPPDAK (tr|A0A287BK75|A0A287BK75_PIG,tr|K7GPS0|K7GPS0_PIG)	time	-0.0124264	0.00474384	0.00880641	-0.0246457	-0.000207069	2.0552012617778885	TRUE	36	6	0.027514140015091403	FALSE
LLQSLLDTR (tr|A0A480HZP7|A0A480HZP7_PIG)	time	-0.0115295	0.00440271	0.00882565	-0.0228701	-0.0001889	2.0542531316053148	TRUE	36	6	0.0275609	FALSE
LRAETEQGEQQR (tr|A0A287B0Y8|A0A287B0Y8_PIG)	time	-0.0118339	0.00451926	0.00883056	-0.0234747	-0.000193045	2.0540120117404532	TRUE	36	6	0.0275628	FALSE
ATIGADFLTK (tr|A0A286ZMP2|A0A286ZMP2_PIG)	time	-0.00806688	0.00308255	0.00887184	-0.016007	-0.000126768	2.0519864151007834	TRUE	36	6	0.027678240289679718	FALSE
IDPLAPLDK (tr|A0A287AZV4|A0A287AZV4_PIG)	time	-0.0066508	0.00254247	0.00889976	-0.0131998	-0.00010183	2.05062	TRUE	36	6	0.027751876721207228	FALSE
SDPYLEFHK (tr|A0A4X1UBQ4|A0A4X1UBQ4_PIG)	time	-0.00957063	0.00365896	0.00890533	-0.0189955	-0.000145765	2.050349789397517	TRUE	36	6	0.027755820426593424	FALSE
ALYIVHPTM[+16]FIK (tr|A0A5G2QDJ1|A0A5G2QDJ1_PIG)	time	-0.0100496	0.00384247	0.00891221	-0.0199472	-0.000152062	2.050014326179218	TRUE	36	6	0.027763816748103305	FALSE
VM[+16]AAENIPENPLK (sp|Q764M5|STAT1_PIG)	time	-0.009448	0.00361415	0.0089445	-0.0187574	-0.000138562	2.0484439366240497	TRUE	36	6	0.027850904082367903	FALSE
GHFGPINSVAFHPDGK (tr|A0A8W4FDZ3|A0A8W4FDZ3_PIG)	time	-0.00734221	0.00280997	0.00897741	-0.0145802	-0.000104205	2.0468491479572166	TRUE	36	6	0.0279398	FALSE
ALIAAQYSGAQVR (sp|Q29387|EF1G_PIG / tr|F1RPW9|F1RPW9_PIG)	time	0.010584967165973475	0.00405133	0.00898261	0.000149437	0.0210205	2.0465974861980967	TRUE	36	6	0.0279425	FALSE
KMEIVDDDVPSLWAHGFQDR (tr|A0A4X1SM32|A0A4X1SM32_PIG)	time	0.00930905	0.0035652	0.00902547	0.000125703	0.018492399587997067	2.044529954670428	TRUE	36	6	0.028062289850299363	FALSE
GLVEPVDVVDNADGTQTVNYVPSR (tr|A0A286ZXU2|A0A286ZXU2_PIG)	time	-0.0123367	0.00472803	0.0090734	-0.0245153	-0.000158137	2.04223	TRUE	36	6	0.028197677522477503	FALSE
LTLSALLDGK (sp|Q9MZ16|VDAC1_PIG)	time	-0.00911846	0.00349556	0.00909191	-0.0181224	-0.000114477	2.041344741560136	TRUE	36	6	0.0282376	FALSE
WARPPISM[+16]NFEVPFAPSGLK (tr|A0A286ZU22|A0A286ZU22_PIG)	time	-0.0124968	0.00479115	0.009099	-0.024838	-0.000155629	2.0410062652336327	TRUE	36	6	0.0282376	FALSE
NAPPLLAASLAHEAVSR (tr|F1RL04|F1RL04_PIG)	time	-0.0101942	0.00390836	0.00909941	-0.0202614	-0.000126894	2.040986932427842	TRUE	36	6	0.0282376	FALSE
EIIDPVLDR (tr|A0A286ZNY1|A0A286ZNY1_PIG)	time	-0.00531888	0.0020399	0.00912257	-0.0105733	-6.45e-05	2.0398825923294366	TRUE	36	6	0.028295814977154627	FALSE
AFHTPEGVPSAPSSLK (tr|A0A287BHG0|A0A287BHG0_PIG)	time	-0.012177	0.00467292	0.00916446	-0.0242136	-0.000140319	2.037893047260167	TRUE	36	6	0.028412039062415774	FALSE
IGQATVASGIPAGWM[+16]GLDC[+57]GPESSK (tr|F1RPH0|F1RPH0_PIG)	time	0.010901374741963949	0.00418581	0.00920456	0.000119431	0.021683318858165053	2.0359969407866805	TRUE	36	6	0.0285226	FALSE
C[+57]SGPGLSPGM[+16]VR (tr|A0A286ZXU2|A0A286ZXU2_PIG)	time	-0.0135752	0.00521448	0.00923126	-0.0270068	-0.000143604	2.034739101115152	TRUE	36	6	0.028591566712684018	FALSE
QTEHAFVNVLSR (tr|I3LCW1|I3LCW1_PIG)	time	-0.0114631	0.00440547	0.00926775	-0.0228108	-0.000115366	2.0330257879428477	TRUE	36	6	0.028678531721259976	FALSE
LIQSHPEAAEDLQEK (tr|A0A286ZXS0|A0A286ZXS0_PIG)	time	-0.00906487	0.00348381	0.00926825	-0.0180386	-9.12e-05	2.033002149441266	TRUE	36	6	0.028678531721259976	FALSE
VRVDLLPLLVGR (tr|A0A8D1Z1H8|A0A8D1Z1H8_PIG)	time	-0.0131338	0.00504848	0.0092808	-0.0261378	-0.000129767	2.0324144757001132	TRUE	36	6	0.0287036	FALSE
AVLNPTPIKR (tr|Q06AT6|Q06AT6_PIG)	time	-0.00775789	0.00298268	0.00929585	-0.0154408	-7.5e-05	2.031711110882697	TRUE	36	6	0.028736267668202715	FALSE
VAVVTGGNK (tr|A0A287BL83|A0A287BL83_PIG)	time	-0.00883636	0.00339866	0.0093237	-0.0175907	-8.2e-05	2.030411904968807	TRUE	36	6	0.0288085	FALSE
GGYFDEFGIIR (tr|A0A8W4FNL6|A0A8W4FNL6_PIG)	time	-0.0111066	0.00427711	0.00941101	-0.0221237	-8.95e-05	2.0263639157575963	TRUE	36	6	0.0290643	FALSE
GAEIVADTFR (tr|A0A287A5S7|A0A287A5S7_PIG)	time	-0.00411353	0.00158425	0.00941749	-0.00819429	-3.28e-05	2.0260647546649246	TRUE	36	6	0.029070404989113275	FALSE
AIFLADGNVFTTGFSR (tr|F1RGA9|F1RGA9_PIG)	time	-0.012451	0.00479628	0.00943248	-0.0248054	-9.66e-05	2.0253739741766914	TRUE	36	6	0.0291027	FALSE
RYLDWGAMNAK (tr|A0A286ZM51|A0A286ZM51_PIG)	time	0.00933406	0.00359642	0.00944882	7.028864974967935e-05	0.0185978	2.0246223291464696	TRUE	36	6	0.029139152621989753	FALSE
KELSDIAHR (tr|A0A287BFY0|A0A287BFY0_PIG)	time	-0.00623978	0.00240653	0.00951823	-0.0124386	-4.1e-05	2.0214436723152662	TRUE	36	6	0.0293368	FALSE
VGSHITGGDIYGIVNENSLIK (tr|A0A4X1SXY5|A0A4X1SXY5_PIG / sp|Q29048|VATA_PIG)	time	-0.00832775	0.00321198	0.00952204	-0.0166012	-5.43e-05	2.021270188443835	TRUE	36	6	0.0293368	FALSE
ITFDDYIAC[+57]C[+57]VK (tr|F1S340|F1S340_PIG)	time	-0.0110123	0.00424766	0.0095266	-0.0219535	-7.1e-05	2.021062117271598	TRUE	36	6	0.029336817160467852	FALSE
GYIFLEYAAPAHALDAVK (tr|M3TYC1|M3TYC1_PIG)	time	-0.00793393	0.00306258	0.00958078	-0.0158226	-4.52e-05	2.018599274895887	TRUE	36	6	0.0294828	FALSE
ILGIPVIVTEQYPK (tr|F1RKJ9|F1RKJ9_PIG)	time	-0.00884516	0.00341444	0.00958319	-0.0176402	-5.02e-05	2.0184900792322775	TRUE	36	6	0.0294828	FALSE
RHHDWGAM[+16]NAK (tr|I3LV93|I3LV93_PIG)	time	0.00846888	0.00326957	0.00959174	4.7019142195535435e-05	0.0168907	2.0181027633710062	TRUE	36	6	0.029495	FALSE
NTVQGFKR (tr|A0A4X1UWJ9|A0A4X1UWJ9_PIG)	time	-0.0110776	0.0042818	0.00967759	-0.0221068	-4.84e-05	2.014232717778021	TRUE	36	6	0.0297448	FALSE
AGQAVDDFIEK (tr|A0A5G2QR34|A0A5G2QR34_PIG)	time	-0.0123806	0.00478799	0.00971627	-0.0247136	-4.76e-05	2.012500532024491	TRUE	36	6	0.029849450599145715	FALSE
LGAAPEEESAYVAGERR (tr|F1S880|F1S880_PIG)	time	-0.0123005	0.00475774	0.00972764	-0.0245556	-4.54e-05	2.011992536452437	TRUE	36	6	0.0298701	FALSE
FVEWTRPDM[+16]M[+16]DAEEVEVFLPR (tr|I3LCP8|I3LCP8_PIG)	time	0.010116276500927687	0.00391542	0.00977466	3.0819531632423486e-05	0.0202017	2.0098983422189765	TRUE	36	6	0.029993446187971916	FALSE
DAVLQGM[+16]FYFR (tr|A0A8W4FK85|A0A8W4FK85_PIG)	time	-0.00985602	0.00381482	0.00977713	-0.0196823	-2.97e-05	2.0097887527268528	TRUE	36	6	0.029993446187971916	FALSE
IVPVEITISLLR (sp|Q29561|KCY_PIG)	time	-0.0120728	0.00467324	0.00978328	-0.0241103	-3.54e-05	2.0095153253060696	TRUE	36	6	0.029998	FALSE
YLESYDAIR (tr|A0A8D1PXM4|A0A8D1PXM4_PIG)	time	-0.011018	0.00426555	0.00979404	-0.0220053	-3.07e-05	2.0090381503563086	TRUE	36	6	0.030016701226432234	FALSE
SGAHVDFYN (tr|A0A480ZCU6|A0A480ZCU6_PIG)	time	-0.010645	0.00412328	0.00983176	-0.0212659	-2.42e-05	2.007368551037183	TRUE	36	6	0.030117970642605876	FALSE
IVVNLTGR (tr|A0A287ADE6|A0A287ADE6_PIG)	time	0.00457945	0.00177393	0.00983649	1.0103384728898934e-05	0.0091488	2.007159711855022	TRUE	36	6	0.030118114993993608	FALSE
AVFVDLEPTVIDEVRT[+80]GTYR (sp|P02550|TBA1A_PIG,sp|Q2XVP4|TBA1B_PIG,tr|A0A5G2QX54|A0A5G2QX54_PIG,tr|A0A8X9AEM2|A0A8X9AEM2_PIG)	time	0.00853493	0.00330643	0.00984269	1.8112402386858892e-05	0.0170517	2.0068859963688968	TRUE	36	6	0.030122765668470726	FALSE
AEEYEFLTPM[+16]EEAPK (tr|E7EI20|E7EI20_PIG)	time	-0.00722396	0.00279967	0.00987159	-0.0144354	-1.25e-05	2.0056127706600684	TRUE	36	6	0.030196840709793255	FALSE
EGVHGGM[+16]INK (tr|F1RFY1|F1RFY1_PIG)	time	-0.00981683	0.00380539	0.00988806	-0.0196189	-1.48e-05	2.004888904022453	TRUE	36	6	0.030232837648935335	FALSE
AGEIVLIHGASGGVGIAAC[+57]QIAR (sp|Q0MVN8|QOR_PIG / tr|Q19QT8|Q19QT8_PIG)	time	-0.0114382	0.00443547	0.00991424	-0.0228632	-1.32e-05	2.0037404718310223	TRUE	36	6	0.030298489615805075	FALSE
ARFEELNADLFR (tr|A0A286ZWK2|A0A286ZWK2_PIG)	time	-0.00732156	0.00284145	0.00997493	-0.0146407	-2.47e-06	2.001090356467685	TRUE	36	6	0.030469464956524167	FALSE
TLVNPANVTFK (tr|F1RSG9|F1RSG9_PIG)	time	-0.0114521	0.00444664	0.010010595394209856	-0.0229059	1.6283707283785975e-06	1.9995400914787085	FALSE	36	6	0.030563910854747037	FALSE
GKQANTEER (sp|P20305|GELS_PIG / tr|A0A286ZIC1|A0A286ZIC1_PIG)	time	-0.00728146	0.00282955	0.010071476208117137	-0.0145699	6.971235731070662e-06	1.9969068688652074	FALSE	36	6	0.030735202299249312	FALSE
AKGYQLLEEEK (tr|A0A287AYS5|A0A287AYS5_PIG)	time	0.0079819	0.00310433	0.0101343	-1.43e-05	0.0159781	1.9942051699421286	FALSE	36	6	0.030912334321389363	FALSE
NIIHGSDSVK (sp|Q2EN76|NDKB_PIG)	time	0.010889121328532442	0.00423565	0.0101456	-2.12e-05	0.021799433442577173	1.9937214651836315	FALSE	36	6	0.030932116052818006	FALSE
ELREDSPAAK (tr|A0A287AUV6|A0A287AUV6_PIG)	time	-0.0119331	0.00464258	0.010159633054737074	-0.0238916	2.5446314605178863e-05	1.9931219776013847	FALSE	36	6	0.0309552	FALSE
GGGPAATLSR (tr|A0A8X9AEP8|A0A8X9AEP8_PIG)	time	-0.0103838	0.00404003	0.010162802807679167	-0.0207903	2.2580209398869247e-05	1.9929865011031704	FALSE	36	6	0.0309552	FALSE
RQELEAELAK (tr|A0A287B0Y8|A0A287B0Y8_PIG)	time	-0.00992806	0.00386318	0.0101722	-0.019879	2.283247168107308e-05	1.9925838777780132	FALSE	36	6	0.030969213535509108	FALSE
KFANSLVGVQQQLQAFNTYR (tr|A0A287BDN2|A0A287BDN2_PIG)	time	-0.00814578	0.00317079	0.010199100874762971	-0.0163132	2.1638693767840958e-05	1.9914381127812721	FALSE	36	6	0.031036336767904536	FALSE
LDKSQIHDIVLVGGSTR (tr|A0A286ZWK2|A0A286ZWK2_PIG)	time	-0.00622793	0.00242511	0.010225787571433387	-0.0124746	1.874627211954829e-05	1.9903032334667605	FALSE	36	6	0.031102832835475637	FALSE
FLLSLPEHR (tr|F1SGF1|F1SGF1_PIG)	time	-0.0102602	0.00399613	0.010242304709911868	-0.0205536	3.312612640523141e-05	1.9896023079914869	FALSE	36	6	0.031138348865247183	FALSE
EKEELM[+16]ER (tr|A0A286ZYV1|A0A286ZYV1_PIG / sp|P26044|RADI_PIG,tr|A0A8W4FGG7|A0A8W4FGG7_PIG / sp|P26042|MOES_PIG)	time	-0.0104083	0.00405567	0.010277514694763587	-0.020855	3.8446070027134405e-05	1.9881118935940563	FALSE	36	6	0.0312306	FALSE
ATPEEKPR (tr|A0A8W4FNL6|A0A8W4FNL6_PIG)	time	-0.0120055	0.00467979	0.010305548667197125	-0.0240599	4.878428315933242e-05	1.9869288814400419	FALSE	36	6	0.0312859	FALSE
YGYTHLSTGDLLR (sp|P00571|KAD1_PIG)	time	-0.0110502	0.00430752	0.010308090711980591	-0.0221456	4.527220893504186e-05	1.9868217682799154	FALSE	36	6	0.0312859	FALSE
VFQVEYAM[+16]K (tr|F1SSL6|F1SSL6_PIG)	time	-0.00830518	0.00323758	0.0103103	-0.0166446	3.426860683711404e-05	1.9867283758662662	FALSE	36	6	0.0312859	FALSE
GLLIEPAANSYLLAER (tr|A0A8D1Z1H8|A0A8D1Z1H8_PIG)	time	-0.00959095	0.00373951	0.010324712350004813	-0.0192233	4.139291460667806e-05	1.986122039094887	FALSE	36	6	0.0313149	FALSE
AIIESDEERGQK (tr|A0A287B8Z9|A0A287B8Z9_PIG)	time	-0.00860912	0.00335729	0.010338310505041116	-0.0172569	3.869555904911608e-05	1.9855504281945553	FALSE	36	6	0.0313414	FALSE
YFPTQALNFAFK (sp|Q6QRN9|ADT3_PIG / tr|A0A286ZIE8|A0A286ZIE8_PIG / tr|F1RRA6|F1RRA6_PIG / tr|F2Z565|F2Z565_PIG)	time	-0.00956372	0.00372999	0.010347155764855656	-0.0191715	4.4098313597560473e-05	1.9851790130461155	FALSE	36	6	0.0313534	FALSE
LPELFETSK (tr|K7GQ35|K7GQ35_PIG)	time	-0.0121845	0.00475507	0.010394781695792577	-0.0244327	6.37985181483787e-05	1.9831846269970819	FALSE	36	6	0.031482876953405674	FALSE
LKIEDQER (tr|A0A480PZV2|A0A480PZV2_PIG)	time	-0.00671668	0.00262198	0.010416529151250199	-0.0134704	3.7082046866553954e-05	1.9822769664073217	FALSE	36	6	0.0315339	FALSE
TGGIAFHSYFM[+16]ESIAPTLLR (tr|I3LCW1|I3LCW1_PIG)	time	-0.0121289	0.00473568	0.010432086241233544	-0.0243272	6.94306664641535e-05	1.981628831319112	FALSE	36	6	0.0315661	FALSE
FVPPALEK (sp|Q0PIT9|NNRE_PIG / tr|A0A5G2QPA8|A0A5G2QPA8_PIG)	time	-0.0103291	0.00403351	0.010442648250123443	-0.0207187	6.0554073237276476e-05	1.9811893505130656	FALSE	36	6	0.0315832	FALSE
FQSLGVAFYR (tr|A0A286ZMP2|A0A286ZMP2_PIG)	time	-0.00802685	0.00313752	0.010517268547117879	-0.0161086	5.4867659773295135e-05	1.9780970366977568	FALSE	36	6	0.031794	FALSE
GIGTNEQAIIDVLTK (tr|F1SEN1|F1SEN1_PIG)	time	-0.0109712	0.00428939	0.010534922485396916	-0.02202	7.751270469554851e-05	1.9773686555269996	FALSE	36	6	0.0318202	FALSE
M[+16]DIAIHHPWIR (sp|Q7M2W6|CRYAB_PIG)	time	0.011275217766995823	0.00440829	0.010535846744670027	-7.98e-05	0.0226302	1.9773305552850924	FALSE	36	6	0.0318202	FALSE
DVQIGDIVTVGEC[+57]RPLSK (tr|F2Z4Y8|F2Z4Y8_PIG)	time	-0.00508008	0.00198807	0.0106103	-0.010201	4.0854488688612904e-05	1.974274130931536	FALSE	36	6	0.0320299	FALSE
GLVHQAIC[+57]NLNITLPIYTK (tr|A0A5G2R203|A0A5G2R203_PIG)	time	-0.0115071	0.00450374	0.010618213884423515	-0.023108	9.372624898825767e-05	1.9739485308417866	FALSE	36	6	0.0320389	FALSE
LSGAFAHQGLWR (tr|F1RP90|F1RP90_PIG)	time	0.00676547	0.00264832	0.0106301	-5.61e-05	0.013587087078726507	1.973461454897526	FALSE	36	6	0.0320598	FALSE
LSAIPVSAFC[+57]NAEVK (tr|A0A4X1UCK3|A0A4X1UCK3_PIG)	time	-0.0090285	0.00353686	0.0106895	-0.0181389	8.184532755793963e-05	1.9710425666391864	FALSE	36	6	0.0322238	FALSE
IYSYVVSRPQPR (tr|A0A286ZMY6|A0A286ZMY6_PIG)	time	-0.00583836	0.00228747	0.010700882003793884	-0.0117305	5.3781620824129225e-05	1.970580424782628	FALSE	36	6	0.032243	FALSE
LSVDYGKK (sp|P02550|TBA1A_PIG,sp|Q2XVP4|TBA1B_PIG,tr|A0A286ZNY1|A0A286ZNY1_PIG,tr|A0A5G2QX54|A0A5G2QX54_PIG,tr|A0A8X9AEM2|A0A8X9AEM2_PIG)	time	-0.00753584	0.00295442	0.010750683204849539	-0.0151459	7.424262069139972e-05	1.9685639355001943	FALSE	36	6	0.0323779	FALSE
VQPLVDM[+16]FR (tr|A0A480HIF7|A0A480HIF7_PIG)	time	-0.00804544	0.00315527	0.0107771	-0.0161729	8.198785067331862e-05	1.9674986407089785	FALSE	36	6	0.0324422	FALSE
IKIGDPLLEDTR (sp|Q29228|AL9A1_PIG)	time	-0.00295866	0.00116064	0.010798136543025161	-0.00594827	3.094826183225102e-05	1.966651185152659	FALSE	36	6	0.0324869	FALSE
FSPAGPILSIR (tr|F2Z557|F2Z557_PIG)	time	-0.00996463	0.00390927	0.010803929585485523	-0.0200342	0.000104971	1.9664182549857656	FALSE	36	6	0.0324869	FALSE
YYTPTISR (tr|A0A4X1VZE2|A0A4X1VZE2_PIG)	time	-0.0106747	0.00418801	0.010807067827052905	-0.0214623	0.00011288	1.966292122815264	FALSE	36	6	0.0324869	FALSE
FNHFSLNLNTNHGR (sp|P08059|G6PI_PIG)	time	0.011935883431968294	0.0046853	0.010849333479963141	-0.000132663	0.024004430221900498	1.9645969415265538	FALSE	36	6	0.032598674580384346	FALSE
GHGIYLGM[+16]PGC[+57]LPAYDTLAGEFIR (tr|F1RJM2|F1RJM2_PIG)	time	-0.00859204	0.00337295	0.010854976867753677	-0.0172802	9.611646925520786e-05	1.9643710977017432	FALSE	36	6	0.032600404383874605	FALSE
YALYDASFETK (tr|A0A5G2RAG2|A0A5G2RAG2_PIG / sp|P60982|DEST_PIG)	time	-0.00814513	0.00319781	0.010862203165377012	-0.0163821	9.18679719784949e-05	1.964082078474252	FALSE	36	6	0.0326069	FALSE
QKPITPETAEK (sp|Q007T2|CDC42_PIG)	time	-0.0073475	0.00288499	0.010871487364822418	-0.0147787	8.37413941729313e-05	1.9637110345571882	FALSE	36	6	0.032619532750887414	FALSE
NM[+16]FC[+57]SSSGM[+16]GELTITGKK (tr|A0A287BDY8|A0A287BDY8_PIG)	time	-0.0100742	0.00395878	0.010935071740406513	-0.0202713	0.000122969	1.9611783633935618	FALSE	36	6	0.032795	FALSE
GGPGGELPR (tr|A0A287B9M9|A0A287B9M9_PIG)	time	-0.010268	0.00403589	0.010954022461594671	-0.0206637	0.000127805	1.960426372870752	FALSE	36	6	0.032836545431238824	FALSE
VSITEAM[+16]HR (tr|A0A287B0Y8|A0A287B0Y8_PIG)	time	-0.0114087	0.00449024	0.011060756447014335	-0.0229748	0.000157409	1.956215170542159	FALSE	36	6	0.0331411	FALSE
NDVFHLDIK (tr|F1S5G5|F1S5G5_PIG)	time	-0.00985972	0.00388167	0.011083053506811592	-0.0198582	0.000138809	1.9553405700713755	FALSE	36	6	0.0331924	FALSE
LAGGNDVGIFVAGVLEDSPAAK (tr|A0A287BF71|A0A287BF71_PIG)	time	-0.00614396	0.00242037	0.011134727314304768	-0.0123784	9.049110111375089e-05	1.9533204142242695	FALSE	36	6	0.0333316	FALSE
GHYT[+80]EGAELM[+16]DSVLDVVR (tr|A0A287B749|A0A287B749_PIG)	time	-0.00661927	0.00260797	0.011145932789410645	-0.013337	9.842320357077248e-05	1.9528835800915976	FALSE	36	6	0.033349667736873805	FALSE
ALEHFTDLYDIK (tr|I3LGD4|I3LGD4_PIG)	time	-0.00996861	0.00393226	0.011241978260942576	-0.0200974	0.000160214	1.9491572588546635	FALSE	36	6	0.0336214	FALSE
FALDGFFSSIR (tr|F1SF47|F1SF47_PIG)	time	-0.0114029	0.00449862	0.011252347420886197	-0.0229906	0.000184743	1.9487568672778586	FALSE	36	6	0.0336368	FALSE
VPAINVNDSVTK (tr|A0A287B4J2|A0A287B4J2_PIG / sp|Q710C4|SAHH_PIG)	time	0.0082183	0.00324298	0.011271046042190378	-0.000135064	0.016571660728320482	1.948035776121631	FALSE	36	6	0.033677	FALSE
FAEHVFR (sp|Q06AT1|HPCA_PIG / tr|F2Z561|F2Z561_PIG)	time	-0.00835767	0.00329847	0.011283246931403812	-0.016854	0.000138626	1.9475659073137035	FALSE	36	6	0.0336978	FALSE
FHALGPIYYR (tr|A0A287A4W6|A0A287A4W6_PIG)	time	-0.00315265	0.00124534	0.011355636636953974	-0.00636043	5.513016849461195e-05	1.9447885126846247	FALSE	36	6	0.0338983	FALSE
ATISNDGATILK (tr|A0A4X1W928|A0A4X1W928_PIG)	time	-0.00909486	0.0035931	0.011367245918163864	-0.0183501	0.000160351	1.944344744408767	FALSE	36	6	0.033917204541534386	FALSE
SLGLSLSGGDQEDAVR (tr|A0A287B759|A0A287B759_PIG)	time	-0.00807497	0.00319094	0.011386979387110913	-0.0162943	0.000144345	1.9435914655160687	FALSE	36	6	0.033960333053910295	FALSE
IFSIIAEGEM[+16]HEAIKHEDPC[+57]AK (tr|A0A5G2RIC0|A0A5G2RIC0_PIG)	time	-0.00803713	0.00317622	0.011393107999001029	-0.0162185	0.000144279	1.9433577857812454	FALSE	36	6	0.0339629	FALSE
RVLGLLDAHLK (sp|Q29387|EF1G_PIG / tr|F1RPW9|F1RPW9_PIG)	time	0.00432837	0.00171123	0.0114261	-7.95e-05	0.00873621	1.9421038085980888	FALSE	36	6	0.034039	FALSE
VLYPNDNFFEGK (tr|A0A287AL94|A0A287AL94_PIG,tr|A0A287AT94|A0A287AT94_PIG)	time	-0.0110176	0.00435602	0.011429225270961354	-0.022238	0.000202709	1.9419832072206125	FALSE	36	6	0.034039	FALSE
ILTEAEIDAHLVALAERD (tr|F2Z5N0|F2Z5N0_PIG)	time	-0.0103085	0.00407706	0.0114576	-0.0208103	0.000193271	1.9409077123260743	FALSE	36	6	0.0341076	FALSE
RAEFTVETR (tr|A0A286ZXU2|A0A286ZXU2_PIG)	time	-0.0101298	0.00400708	0.0114719	-0.0204514	0.000191717	1.9403634881913274	FALSE	36	6	0.0341346	FALSE
INVNEIFYDLVR (tr|A0A4X1TAH5|A0A4X1TAH5_PIG)	time	-0.00816498	0.00323367	0.011570324051597646	-0.0164944	0.000164414	1.936654477534861	FALSE	36	6	0.0344114	FALSE
HGEIDYEAIVK (tr|A0A4X1W7V1|A0A4X1W7V1_PIG)	time	-0.0114482	0.00453571	0.011602655731200583	-0.0231314	0.000235064	1.9354425937559754	FALSE	36	6	0.0344916	FALSE
AEAVVAVLLTK (tr|I3LCW1|I3LCW1_PIG)	time	-0.0116544	0.00462296	0.011702577027841646	-0.0235624	0.000253528	1.9317184916099213	FALSE	36	6	0.0347726	FALSE
AVTGYKDPYSGQSVSLFQALK (tr|A0A287B0Y8|A0A287B0Y8_PIG)	time	-0.00777599	0.00308549	0.011729578661228056	-0.0157237	0.000171714	1.9307175879177305	FALSE	36	6	0.0348352	FALSE
C[+57]YVDGSEEIGNDFK (tr|A0A286ZRH9|A0A286ZRH9_PIG)	time	-0.0124572	0.00494326	0.011734478487749627	-0.0251901	0.00027583	1.9305362068685776	FALSE	36	6	0.0348352	FALSE
KGFTPLHVAAK (tr|A0A5G2R203|A0A5G2R203_PIG,tr|F1SE30|F1SE30_PIG,tr|K7GNH3|K7GNH3_PIG)	time	-0.0111322	0.00442019	0.011785688466156031	-0.0225179	0.00025342	1.9286450428961828	FALSE	36	6	0.034964725672792595	FALSE
VPSGVDAGHSERAIPVSR (sp|P02475|CRYAA_PIG)	time	-0.0100045	0.00397258	0.011789	-0.0202372	0.000228147	1.9285238741961541	FALSE	36	6	0.034964725672792595	FALSE
ALLELQLEPEELYQTFQR (tr|A0A4X1VS57|A0A4X1VS57_PIG)	time	0.00696456	0.00276752	0.011851627496167895	-0.000164108	0.014093234987103274	1.9262220071161436	FALSE	36	6	0.0351343	FALSE
ILGGSVLHLVLALR (tr|A0A287AE63|A0A287AE63_PIG)	time	-0.00835858	0.00332177	0.011859281987620773	-0.0169149	0.000197729	1.9259416042477917	FALSE	36	6	0.0351408	FALSE
ALIEILATR (tr|F1S0V3|F1S0V3_PIG)	time	0.00524328	0.00208423	0.011880077283418446	-0.000125351	0.010611901469394579	1.9251807341315086	FALSE	36	6	0.0351863	FALSE
FVIKPIDKK (tr|A0A286ZYV1|A0A286ZYV1_PIG / sp|P26044|RADI_PIG,tr|A0A8W4FGG7|A0A8W4FGG7_PIG / sp|P26042|MOES_PIG,tr|F1SB42|F1SB42_PIG)	time	-0.00729601	0.00290183	0.0119277	-0.0147706	0.000178614	1.92344	FALSE	36	6	0.035310925857407256	FALSE
QTLSVYQALKK (tr|A0A287B0Y8|A0A287B0Y8_PIG)	time	-0.0108144	0.00430176	0.011938533438696048	-0.021895	0.000266164	1.923049019823109	FALSE	36	6	0.0353269	FALSE
GVQGIIVVNTEGIPIK (tr|A0A8D1MGX5|A0A8D1MGX5_PIG)	time	-0.0086633	0.00344692	0.011959234737230179	-0.017542	0.000215379	1.9222966096478848	FALSE	36	6	0.0353571	FALSE
FAAATGATPIAGR (sp|Q4GWZ2|RSSA_PIG)	time	0.00535441	0.00213041	0.011959748463132667	-0.000133149	0.010842	1.9222779543126787	FALSE	36	6	0.0353571	FALSE
SLYNLGGSK (gi|27503816|gb|AAH42132.1| / gi|18999435|gb|AAH24292.1|,tr|A0A287BEI1|A0A287BEI1_PIG)	time	0.00498529	0.00198368	0.011966065319597787	-0.000124349	0.010094920345609219	1.922048630788352	FALSE	36	6	0.0353595	FALSE
LLLIGDSGVGK (tr|A0A287BD00|A0A287BD00_PIG,tr|A0A4X1TSZ3|A0A4X1TSZ3_PIG)	time	-0.00588573	0.0023442	0.012047035381362424	-0.011924	0.000152527	1.919119814161553	FALSE	36	6	0.0355825	FALSE
SKYENEC[+57]EC[+57]QLLLK (tr|F1SBI4|F1SBI4_PIG)	time	-0.0063581	0.00253341	0.012083426454854074	-0.0128837	0.000167537	1.9178098968879518	FALSE	36	6	0.0356736	FALSE
ALQSVGQIVGEVLK (tr|A0A4X1W7V1|A0A4X1W7V1_PIG)	time	-0.00689217	0.00274644	0.012090533544095337	-0.0139665	0.000182195	1.917554533701371	FALSE	36	6	0.035678166187690506	FALSE
SGSGTM[+16]NLGGSLTR (tr|A0A5K1U188|A0A5K1U188_PIG / sp|A0PFK7|CAPZB_PIG)	time	-0.0109664	0.00437064	0.0121041	-0.0222244	0.000291674	1.917067100922092	FALSE	36	6	0.0357019	FALSE
FVIFLDVKHFSPEDLTVK (sp|P02475|CRYAA_PIG)	time	0.010179071021116886	0.00405907	0.012150868673329243	-0.000276411	0.020634552861306305	1.9153926729670792	FALSE	36	6	0.0358122	FALSE
LGFPGGFVDLR (tr|A0A287B341|A0A287B341_PIG)	time	-0.00841527	0.0033558	0.012152645100860067	-0.0170592	0.000228693	1.9153291848079035	FALSE	36	6	0.0358122	FALSE
HQVVVANILDSR (tr|F1SF93|F1SF93_PIG)	time	-0.0130745	0.00521519	0.012175850414434785	-0.0265079	0.000358924	1.9145006960354438	FALSE	36	6	0.0358641	FALSE
AQAEQAALR (tr|A0A287B0Y8|A0A287B0Y8_PIG)	time	-0.00907739	0.0036228	0.012223474506078753	-0.0184091	0.000254332	1.9128053289267486	FALSE	36	6	0.0359879	FALSE
RATVVESSEK (tr|F2Z4Z1|F2Z4Z1_PIG)	time	-0.00849626	0.00339135	0.0122357	-0.0172318	0.000239287	1.9123695770656646	FALSE	36	6	0.0360076	FALSE
WTLLQEQGTK (gi|15559584|gb|AAH14152.1|,gi|21961227|gb|AAH34535.1|,gi|27503816|gb|AAH42132.1| / gi|18999435|gb|AAH24292.1|,gi|46812692|gb|AAH69269.1|)	time	0.00641831	0.00256209	0.012241583430112536	-0.000181208	0.013017817792330869	1.9121624032293805	FALSE	36	6	0.0360083	FALSE
AQSPC[+57]FGDNDPAR (tr|A0A287B8Z9|A0A287B8Z9_PIG)	time	-0.0116898	0.0046681	0.012273	-0.0237141	0.000334385	1.9110507757427482	FALSE	36	6	0.0360754	FALSE
VINDGDKPK (tr|A0A287BQU9|A0A287BQU9_PIG / sp|Q6S4N2|HS71B_PIG)	time	-0.0129823	0.00518438	0.012276074092416099	-0.0263363	0.000371834	1.9109404990419128	FALSE	36	6	0.0360754	FALSE
EARPGSGQAAR (tr|A0A287A5T1|A0A287A5T1_PIG)	time	-0.00933571	0.00372838	0.0122812	-0.0189394	0.000267961	1.910757790825024	FALSE	36	6	0.0360754	FALSE
LGEYGFQNALIVR (sp|P02769|ALBU_BOVIN,tr|A0A8W4FAX8|A0A8W4FAX8_PIG)	time	-0.009613	0.00383979	0.012296320459312409	-0.0195036	0.000277636	1.9102248270390931	FALSE	36	6	0.0361033	FALSE
RLTVSSLQESGLK (tr|A0A286ZXU2|A0A286ZXU2_PIG)	time	-0.0108545	0.00433784	0.012339309680612132	-0.0220281	0.000319005	1.9087091361120894	FALSE	36	6	0.0362129	FALSE
EVFPVLAAK (tr|A0A287AH24|A0A287AH24_PIG)	time	-0.00810875	0.00324254	0.012393362974507873	-0.016461	0.000243475	1.9068108305815386	FALSE	36	6	0.036354994990884244	FALSE
LDLAVAGR (tr|A0A287BJ85|A0A287BJ85_PIG)	time	-0.0116016	0.00464755	0.012550394946376794	-0.0235729	0.000369715	1.9013426072241186	FALSE	36	6	0.0367989	FALSE
EILNISGPPLK (sp|P28839|AMPL_PIG)	time	0.010680769710158088	0.00428072	0.012592715659102197	-0.000345646	0.0217072	1.8998806028084636	FALSE	36	6	0.0369061	FALSE
DVLLVAQGEM[+16]ALEEFLK (tr|A0A287B9W3|A0A287B9W3_PIG)	time	-0.00661458	0.00265156	0.012610011145798603	-0.0134445	0.000215391	1.8992845295604084	FALSE	36	6	0.03694	FALSE
IFYVNYLSELSEHVK (tr|A0A5G2QDJ1|A0A5G2QDJ1_PIG)	time	-0.0103911	0.00416746	0.0126531	-0.0211258	0.00034358	1.8978023072723886	FALSE	36	6	0.0370494	FALSE
LYLVDLAGSEK (tr|A0A480PZV2|A0A480PZV2_PIG,tr|F1RWC5|F1RWC5_PIG)	time	-0.00826649	0.00331588	0.012666864199849276	-0.0168076	0.00027465	1.8973308854526716	FALSE	36	6	0.0370728	FALSE
SHEAEIVEGENHTYC[+57]IR (tr|A0A286ZXU2|A0A286ZXU2_PIG)	time	-0.00517658	0.00207782	0.012726015644883229	-0.0105287	0.000175542	1.895307547194225	FALSE	36	6	0.0372289	FALSE
QDLPNAM[+16]NAAEITDK (tr|A0A8W4F8A7|A0A8W4F8A7_PIG)	time	-0.00371041	0.00148963	0.012744707531247927	-0.00754745	0.000126626	1.8946701263793004	FALSE	36	6	0.037266683431144504	FALSE
STPAITLENPDIK (sp|P83686|NB5R3_PIG / tr|A0A5G2QPB6|A0A5G2QPB6_PIG)	time	-0.0110141	0.00442295	0.012766453984441666	-0.0224069	0.000378652	1.8939297158021704	FALSE	36	6	0.0373133	FALSE
FILSC[+57]ADDK (sp|Q9GL51|LIS1_PIG / tr|A0A4X1UCH0|A0A4X1UCH0_PIG)	time	-0.00854398	0.00343235	0.012801388483700623	-0.0173851	0.00029718	1.8927429226876105	FALSE	36	6	0.0373984	FALSE
SLREC[+57]ELYVQK (sp|P07802|KAP0_PIG / tr|A0A4X1SQ46|A0A4X1SQ46_PIG)	time	-0.0114547	0.00460422	0.012851192801224709	-0.0233144	0.000405	1.8910565608191878	FALSE	36	6	0.037526883018737425	FALSE
IGEWELIQESGVPLKPLFGPGYTGIR (tr|A0A5G2QPU0|A0A5G2QPU0_PIG)	time	-0.0119934	0.00482374	0.012906743531624318	-0.0244185	0.000431711	1.8891833196736298	FALSE	36	6	0.037668981780265114	FALSE
VGTEC[+57]GNQK (tr|A0A286ZXU2|A0A286ZXU2_PIG)	time	-0.0124782	0.00501899	0.012911566116195334	-0.0254063	0.000449852	1.8890210765275346	FALSE	36	6	0.037668981780265114	FALSE
ADLTALFLPR (tr|A0A480HZP7|A0A480HZP7_PIG)	time	-0.0122707	0.0049362	0.012923739915625102	-0.0249855	0.000444087	1.8886117905449387	FALSE	36	6	0.0376874	FALSE
TVVAGSSEAAQK (tr|A0A287A5S7|A0A287A5S7_PIG)	time	-0.0098411	0.00396287	0.013016122468295515	-0.0200488	0.000366571	1.8855183737885661	FALSE	36	6	0.0379396	FALSE
GSSASQVLR (tr|F1SQT3|F1SQT3_PIG)	time	-0.00995944	0.00401107	0.013028567135763197	-0.0202913	0.000372395	1.8851033447823609	FALSE	36	6	0.0379587	FALSE
LKSEDEPTR (tr|A0A287ATU4|A0A287ATU4_PIG,tr|F1SEX5|F1SEX5_PIG)	time	-0.00971571	0.00391324	0.0130361	-0.0197955	0.000364123	1.8848508212529418	FALSE	36	6	0.0379636	FALSE
AGFAALQLEYFFTAGPDEVR (tr|A0A5G2RAQ9|A0A5G2RAQ9_PIG)	time	-0.0112907	0.00455002	0.0130845	-0.0230108	0.000429371	1.883244368361749	FALSE	36	6	0.038064685786878785	FALSE
QTALVELLK (sp|P02769|ALBU_BOVIN,tr|A0A8W4FAX8|A0A8W4FAX8_PIG)	time	-0.00893979	0.00360278	0.013088190749260535	-0.0182199	0.00034035	1.8831203841535282	FALSE	36	6	0.038064685786878785	FALSE
DGNVLLHEM[+16]QIQHPTASLIAK (tr|I3L9J4|I3L9J4_PIG)	time	-0.0125795	0.00506963	0.013088618834226002	-0.025638	0.000478981	1.8831061796006234	FALSE	36	6	0.038064685786878785	FALSE
LQELDAASK (tr|A0A287BG47|A0A287BG47_PIG)	time	-0.0114497	0.00461527	0.013107382460527303	-0.0233379	0.00043841	1.882484028100089	FALSE	36	6	0.038102029538441995	FALSE
TAIQAAGYPDK (tr|A0A5G2R7R6|A0A5G2R7R6_PIG)	time	0.0097995	0.00395108	0.013130624599258402	-0.000377813	0.019976818401851434	1.8817146148427708	FALSE	36	6	0.0381524	FALSE
ELLQTELSGFLDAQKDADAVDK (tr|K7GQ50|K7GQ50_PIG)	time	-0.0104716	0.00422358	0.013163511769579155	-0.0213508	0.000407637	1.8806282339217077	FALSE	36	6	0.0382306	FALSE
NEALAALLR (tr|A0A5K1TXL1|A0A5K1TXL1_PIG)	time	-0.00920092	0.00371287	0.013207903363688978	-0.0187646	0.000362805	1.879166117271774	FALSE	36	6	0.038342257373019495	FALSE
EVDEQMLNVQNK (sp|Q767L7|TBB5_PIG,tr|A0A287AHL4|A0A287AHL4_PIG,tr|A0A5G2QGK1|A0A5G2QGK1_PIG)	time	-0.0115173	0.00465142	0.013283370830096558	-0.0234986	0.000463975	1.8766917030441657	FALSE	36	6	0.0385439	FALSE
VGSIQVESGPWLAFER (tr|A0A4X1SM32|A0A4X1SM32_PIG)	time	0.011063554543359324	0.0044748	0.013420319931157384	-0.000462753	0.022589861803616565	1.8722371307631476	FALSE	36	6	0.0389238	FALSE
LNSLC[+57]M[+16]AWLVDHVYAIR (sp|P54612|2AAA_PIG)	time	-0.00857237	0.00346836	0.013451312484835748	-0.0175063	0.000361534	1.8712353381811049	FALSE	36	6	0.038981271948966834	FALSE
IQC[+57]GAWVC[+57]YQYPGYR (tr|A0A8D0QG53|A0A8D0QG53_PIG)	time	0.00801459	0.00324272	0.0134523	-0.000338096	0.016367284920136414	1.8712045710186882	FALSE	36	6	0.038981271948966834	FALSE
NLANTVTEEILEK (tr|A0A4X1VIP2|A0A4X1VIP2_PIG)	time	-0.00837704	0.00338967	0.013460451975470997	-0.0171082	0.000354154	1.8709403571137173	FALSE	36	6	0.038987432489061204	FALSE
LNEAQPSTIATSM[+16]R (tr|I3L8I5|I3L8I5_PIG)	time	-0.0112721	0.00456708	0.013582311418488688	-0.0230362	0.000491897	1.8670263161472371	FALSE	36	6	0.0393227	FALSE
NTTGVTEEALKEFSM[+16]M[+16]FK (tr|A0A286ZXS0|A0A286ZXS0_PIG)	time	-0.00812606	0.00329399	0.013627440215423097	-0.0166108	0.00035869	1.8655857145777417	FALSE	36	6	0.039426343568785785	FALSE
SGVEKDLDEVLQTHSVFVNVSK (tr|F1RJJ3|F1RJJ3_PIG)	time	-0.0117639	0.00476878	0.013630372780503589	-0.0240475	0.000519652	1.86549	FALSE	36	6	0.039426343568785785	FALSE
VGSLDNVGHLPAGGAVK (tr|A0A286ZXD9|A0A286ZXD9_PIG)	time	-0.00424544	0.00172453	0.0138241	-0.00868753	0.000196642	1.8593639741370436	FALSE	36	6	0.0399687	FALSE
YVDKLEK (tr|A0A5G2QPU0|A0A5G2QPU0_PIG)	time	-0.00980994	0.00398849	0.013910708191466737	-0.0200836	0.000463735	1.8566507595969544	FALSE	36	6	0.0401953	FALSE
LNVVEQEK (tr|A0A287B6S5|A0A287B6S5_PIG)	time	0.011267259518626184	0.00458121	0.013914972300285058	-0.000533154	0.0230677	1.856517653853497	FALSE	36	6	0.0401953	FALSE
DVTLNPDPNEIK (tr|A0A4X1T1T4|A0A4X1T1T4_PIG)	time	-0.00582451	0.00236998	0.0139861	-0.0119292	0.000280155	1.8543024207906382	FALSE	36	6	0.040382754997106494	FALSE
VTILELFR (sp|P20303|GTR1_PIG)	time	0.00735629	0.00299363	0.0139981	-0.0003548	0.015067372084230627	1.8539295413502621	FALSE	36	6	0.040399309435198844	FALSE
C[+57]VIALQEGDVDTLDR (tr|A0A287BS93|A0A287BS93_PIG)	time	-0.00958496	0.00390273	0.014050819141575388	-0.0196377	0.000467812	1.8522983563072228	FALSE	36	6	0.0405331	FALSE
AGNLDKVVEYLK (tr|A0A5G2R203|A0A5G2R203_PIG)	time	-0.00817849	0.0033313	0.014086774112823924	-0.0167593	0.000402376	1.8511884494315338	FALSE	36	6	0.0405918	FALSE
HAPGLIAALAYETANFYQK (tr|A0A8D1IBJ9|A0A8D1IBJ9_PIG)	time	-0.0104986	0.00427642	0.014088966142019765	-0.0215139	0.000516772	1.851120874547805	FALSE	36	6	0.0405918	FALSE
GTSDFLGLGHFTTR (tr|F1SJJ3|F1SJJ3_PIG)	time	-0.0123036	0.00501197	0.0140946	-0.0252136	0.000606379	1.850947125605317	FALSE	36	6	0.0405918	FALSE
LIPHHPGT[+80]YR (tr|A0A286ZM51|A0A286ZM51_PIG)	time	0.010411016267884116	0.00424109	0.014096389939358502	-0.000513306	0.0213353	1.8508920951572427	FALSE	36	6	0.0405918	FALSE
VEIATLTR (tr|A0A5G2QL81|A0A5G2QL81_PIG)	time	-0.0094345	0.00384432	0.014122113316886242	-0.0193368	0.000467804	1.850100308016076	FALSE	36	6	0.040647675600684205	FALSE
M[+16]AVTFIGNSTAIQELFK (sp|Q767L7|TBB5_PIG)	time	-0.00730591	0.0029778	0.014149013390356345	-0.0149762	0.000364398	1.8492738424055986	FALSE	36	6	0.0407069	FALSE
ELAVQIYEEAR (tr|A0A287A1E6|A0A287A1E6_PIG / tr|F1RX16|F1RX16_PIG)	time	-0.0084748	0.00345495	0.014169361036614207	-0.0173742	0.000424574	1.8486497336995649	FALSE	36	6	0.040747205877755564	FALSE
QIIQQNPSLLPALLQQIGR (tr|F1SP32|F1SP32_PIG)	time	-0.0123388	0.0050315	0.014194508805231723	-0.0252991	0.000621523	1.8478796314486796	FALSE	36	6	0.040801284693501194	FALSE
IVGPSGAVVPC[+57]KVEPGLGADNSVVR (tr|A0A286ZXU2|A0A286ZXU2_PIG)	time	-0.00923537	0.0037663	0.014202263062017668	-0.0189367	0.000465977	1.8476424473748811	FALSE	36	6	0.0408053	FALSE
TVLVTGTIK (sp|P04178|SODC_PIG)	time	-0.00975533	0.00397889	0.014215447299578304	-0.0200043	0.000493608	1.8472394703609947	FALSE	36	6	0.040825	FALSE
VAEEHAPSIVFIDEIDAIGTK (tr|F2Z5J1|F2Z5J1_PIG)	time	-0.00824642	0.00336388	0.014227678172831541	-0.0169112	0.000418353	1.8468659670274532	FALSE	36	6	0.040841880270337035	FALSE
LLLIGNSSVGK (tr|A0A287BLN4|A0A287BLN4_PIG)	time	-0.00649794	0.00265149	0.014258790523803007	-0.0133277	0.00033184	1.8459173111682492	FALSE	36	6	0.0409071	FALSE
GGDGYVDTESK (sp|Q95KL4|SELW_PIG)	time	-0.0117087	0.00477797	0.014263103568740032	-0.024016	0.000598495	1.8457859642370427	FALSE	36	6	0.0409071	FALSE
SSSSGSVGESSSK (gi|21961605|gb|AAH34697.1|)	time	0.00789548	0.0032227	0.0142873	-0.000405651	0.016196618823089894	1.845048456367587	FALSE	36	6	0.040943236906564616	FALSE
TALVANTSNM[+16]PVAAR (tr|A0A4X1SXY5|A0A4X1SXY5_PIG / sp|Q29048|VATA_PIG)	time	-0.00797805	0.00325644	0.014288445026463167	-0.0163661	0.000409988	1.8450150317528833	FALSE	36	6	0.040943236906564616	FALSE
IIELLNVTELTQK (sp|Q764M5|STAT1_PIG)	time	-0.00903322	0.00368756	0.0142997	-0.0185318	0.000465316	1.8446716524740314	FALSE	36	6	0.0409574	FALSE
SGIAGLLLKPANEK (tr|A0A287B0Y8|A0A287B0Y8_PIG)	time	-0.0121313	0.00495894	0.0144312	-0.0249047	0.000642088	1.840699037696413	FALSE	36	6	0.041315350483507055	FALSE
LSAADHDAVIFPGGFGAAK (tr|A0A287ANM8|A0A287ANM8_PIG)	time	-0.00939723	0.00384357	0.014488487656798783	-0.0192976	0.000503165	1.8389769448659643	FALSE	36	6	0.041461050309691536	FALSE
DLEEKLETLR (sp|A0A287B8J2|DCTN1_PIG)	time	-0.0116774	0.00477656	0.014496445840552574	-0.023981	0.00062625	1.8387384626643468	FALSE	36	6	0.0414654	FALSE
LGQSDPAPLQHQM[+16]DVYQK (tr|A8U4R4|A8U4R4_PIG)	time	-0.0093239	0.00381418	0.014503998439071263	-0.0191486	0.00050079	1.8385122556515696	FALSE	36	6	0.0414685	FALSE
DLDVAILVGSM[+16]PR (sp|P11708|MDHC_PIG)	time	0.00543601	0.00222505	0.014561564587493832	-0.000295321	0.011167350574340384	1.8367919591432251	FALSE	36	6	0.041614635713615206	FALSE
YM[+16]EAFKPFLGIGLK (tr|F1RWJ5|F1RWJ5_PIG)	time	-0.00852631	0.00349131	0.0146	-0.0175193	0.000466708	1.8356473044655428	FALSE	36	6	0.041689606759555936	FALSE
KPLHYAADC[+57]GQLEILEFLLLK (tr|K9IVW4|K9IVW4_PIG)	time	-0.0102393	0.00419303	0.014607223044760814	-0.0210398	0.000561262	1.8354323392311038	FALSE	36	6	0.041689606759555936	FALSE
VDVGKDQEFTVK (tr|A0A286ZXU2|A0A286ZXU2_PIG)	time	-0.00667403	0.00273312	0.014609777589348906	-0.0137141	0.000366017	1.8353563954588388	FALSE	36	6	0.041689606759555936	FALSE
FLPGPLFLK (tr|A0A5G2R7F0|A0A5G2R7F0_PIG)	time	-0.0105915	0.0043378	0.014619541192563408	-0.0217649	0.00058196	1.8350662566985825	FALSE	36	6	0.041689606759555936	FALSE
VAELEKR (sp|A0A5G2QD80|DCTN2_PIG)	time	-0.0114795	0.00470153	0.014620200971484252	-0.0235898	0.000630834	1.8350466574597766	FALSE	36	6	0.041689606759555936	FALSE
SHTLSHASYLR (tr|A0A5G2R203|A0A5G2R203_PIG)	time	-0.0108504	0.0044448	0.0146405	-0.0222995	0.000598619	1.8344428720492294	FALSE	36	6	0.0417291	FALSE
ELHDAM[+16]EGLGTK (tr|F1SEN1|F1SEN1_PIG)	time	-0.0115449	0.00473263	0.014710559226932755	-0.0237353	0.000645539	1.8323708171056043	FALSE	36	6	0.041910109613311965	FALSE
DYEEIGPSIC[+57]R (tr|A0A286ZIH7|A0A286ZIH7_PIG)	time	-0.0109131	0.00447435	0.0147268	-0.0224382	0.000612095	1.831891376500136	FALSE	36	6	0.0419377	FALSE
GDYKDSGDFGAPQPQVQSVR (tr|A0A4X1SM39|A0A4X1SM39_PIG)	time	-0.00925717	0.00379568	0.0147333	-0.0190342	0.000519855	1.8317006204364332	FALSE	36	6	0.0419377	FALSE
VDIDVPDVNIEGPEGK (tr|A0A287A608|A0A287A608_PIG)	time	-0.0079391	0.00325554	0.014742693133407352	-0.0163248	0.000446629	1.831423174133593	FALSE	36	6	0.0419459	FALSE
LAELQEQLK (tr|A0A286ZYX7|A0A286ZYX7_PIG / tr|F1S033|F1S033_PIG)	time	0.00591704	0.00242791	0.014806072345087906	-0.000336852	0.012170927190043108	1.8295601329089897	FALSE	36	6	0.042107631916865826	FALSE
STTTGHLIYK (tr|B9W5V0|B9W5V0_PIG,tr|F1STM4|F1STM4_PIG)	time	0.00699389	0.00287322	0.014926337905111359	-0.000407043	0.014394818214121561	1.826046730968057	FALSE	36	6	0.0424309	FALSE
LKQDGDSFR (tr|A0A287B9W3|A0A287B9W3_PIG)	time	-0.0109449	0.00450606	0.015143087138200846	-0.0225518	0.000661897	1.8197855785735373	FALSE	36	6	0.043028	FALSE
RPC[+57]FSALTPDETYVPK (sp|P02769|ALBU_BOVIN)	time	-0.0106268	0.00437567	0.015156929217141195	-0.0218978	0.000644194	1.8193887775388737	FALSE	36	6	0.0430349	FALSE
FNEEHIPDSPFVVPVASPSGDAR (tr|A0A286ZXU2|A0A286ZXU2_PIG)	time	-0.0093817	0.00386312	0.015160387400410019	-0.0193324	0.000569056	1.8192897008338658	FALSE	36	6	0.0430349	FALSE
M[+16]VRPNQDGTLIASC[+57]SNDQTVR (sp|Q9GL51|LIS1_PIG / tr|A0A4X1UCH0|A0A4X1UCH0_PIG)	time	-0.0105512	0.00434491	0.015165582486773377	-0.0217429	0.000640564	1.8191409044477267	FALSE	36	6	0.0430349	FALSE
VHPISTMIK (sp|P00339|LDHA_PIG)	time	0.010123310713132376	0.00416926	0.0151788	-0.000615983	0.0208626	1.8187632470779347	FALSE	36	6	0.0430534	FALSE
DLPLAQGIK (tr|A0A287AWM0|A0A287AWM0_PIG)	time	-0.00769078	0.00316797	0.015196093225512828	-0.0158509	0.000469358	1.8182680507844926	FALSE	36	6	0.0430642	FALSE
YPEAPPFVR (tr|A0A8D0V9S7|A0A8D0V9S7_PIG)	time	-0.00804771	0.00331552	0.015212332997582982	-0.0165879	0.000492504	1.8178041764612236	FALSE	36	6	0.0430642	FALSE
MGTGPLGDLSR (tr|A0A287AYS5|A0A287AYS5_PIG)	time	-0.0084286	0.00347245	0.015212670093452048	-0.0173731	0.000515844	1.8177945528713508	FALSE	36	6	0.0430642	FALSE
AREAVITAAFAK (tr|A0A4X1VQU6|A0A4X1VQU6_PIG)	time	-0.0104076	0.00428787	0.015214704315868036	-0.0214524	0.000637184	1.8177364833475291	FALSE	36	6	0.0430642	FALSE
KIAEAGSR (tr|A0A287BS93|A0A287BS93_PIG,tr|A0A8D1G1G9|A0A8D1G1G9_PIG)	time	-0.00741887	0.00305656	0.015216075266370014	-0.015292	0.00045431	1.8176973521621604	FALSE	36	6	0.0430642	FALSE
GM[+16]AAAGNYAWVNR (sp|Q19PY3|RTCB_PIG / tr|F2Z5V0|F2Z5V0_PIG)	time	-0.0087257	0.00359772	0.0152939	-0.0179928	0.000541406	1.815481252652945	FALSE	36	6	0.0432655	FALSE
HWNDWGAFQPQM[+16]QAVR (sp|Q007T1|CRBB1_PIG)	time	0.00942255	0.00388688	0.015342287043798841	-0.000589376	0.019434475071699917	1.814109896158413	FALSE	36	6	0.0433833	FALSE
SGVLDEATIATILR (sp|Q863I2|OXSR1_PIG / tr|A0A8D1Y9A3|A0A8D1Y9A3_PIG)	time	-0.0093097	0.00384251	0.015400696112447727	-0.0192074	0.000587953	1.812459648581567	FALSE	36	6	0.0435293	FALSE
C[+57]NGVLEGIR (tr|A0A8W4FCU2|A0A8W4FCU2_PIG)	time	-0.0102765	0.00424799	0.015556722832190345	-0.0212186	0.000665562	1.8080818858679557	FALSE	36	6	0.043951	FALSE
AKDGLVVFGK (tr|A0A287B8Z9|A0A287B8Z9_PIG)	time	-0.0104267	0.00431282	0.015623554956140378	-0.0215358	0.000682447	1.806220140614035	FALSE	36	6	0.0441027	FALSE
REEVAVDAQQQK (tr|A0A287B0Y8|A0A287B0Y8_PIG)	time	-0.0106654	0.00441162	0.015624143168533847	-0.022029	0.00069814	1.8062037901362697	FALSE	36	6	0.0441027	FALSE
RFDEILEASDGIM[+16]VAR (tr|A0A286ZI36|A0A286ZI36_PIG)	time	-0.00824847	0.00341277	0.015651521775475703	-0.0170392	0.000542247	1.805443430222221	FALSE	36	6	0.0441606	FALSE
GDLPPGSYK (sp|Q007T1|CRBB1_PIG)	time	0.011061046280034265	0.00457975	0.015726320782895962	-0.000735616	0.022857708498554077	1.803372869912237	FALSE	36	6	0.0443522	FALSE
TSTLSQVLR (tr|I3L703|I3L703_PIG)	time	-0.00762266	0.00315698	0.015755008561923682	-0.0157545	0.000509181	1.8025813564763224	FALSE	36	6	0.044413659105545594	FALSE
YTEHKDIPLGIR (tr|A0A286ZWG1|A0A286ZWG1_PIG)	time	-0.00996725	0.00412997	0.015804644287407982	-0.0206053	0.000670845	1.8012152743105967	FALSE	36	6	0.0445341	FALSE
ILGKEFQQYLPVVM[+16]GPLM[+16]K (tr|A0A5G2RIC0|A0A5G2RIC0_PIG)	time	-0.00908177	0.00376354	0.015817939349524475	-0.018776	0.000612479	1.8008500940002052	FALSE	36	6	0.044552	FALSE
LIPLVLGLQDQLR (tr|A0A8X9AES9|A0A8X9AES9_PIG)	time	-0.00963357	0.00399254	0.015826432706602073	-0.0199177	0.000650526	1.8006169645076266	FALSE	36	6	0.044556429584932666	FALSE
SLM[+16]PYFLLTQAVR (tr|F1RXA7|F1RXA7_PIG)	time	-0.0116024	0.00481014	0.015862522820530838	-0.0239925	0.000787737	1.7996277401014318	FALSE	36	6	0.044638499258300476	FALSE
YVEC[+57]SALTQK (sp|Q007T2|CDC42_PIG)	time	-0.0069416	0.00287872	0.015893513544162866	-0.0143567	0.000473485	1.79878	FALSE	36	6	0.044706153314210635	FALSE
VPQIEVETHK (tr|A0A287B9W3|A0A287B9W3_PIG)	time	-0.00517878	0.00214848	0.015933506536710187	-0.0107129	0.000355347	1.7976886371329428	FALSE	36	6	0.0447991	FALSE
YQLLQLRPAQR (tr|A0A8W4FI36|A0A8W4FI36_PIG)	time	-0.0115438	0.00479214	0.0160006	-0.0238875	0.000799945	1.795862505786776	FALSE	36	6	0.044954	FALSE
KGGDAIKPPPIIGR (tr|A0A5G2RAQ9|A0A5G2RAQ9_PIG)	time	-0.011935	0.00495462	0.016002599805074916	-0.0246972	0.000827289	1.79581	FALSE	36	6	0.044954	FALSE
AIGVTFPQDKC[+57] (sp|Q9TV69|DHDH_PIG)	time	-0.00954659	0.00396578	0.0160734	-0.0197617	0.000668569	1.7938923017391237	FALSE	36	6	0.0451232	FALSE
QITVEELVR (tr|A0A287B0Y8|A0A287B0Y8_PIG)	time	-0.0104265	0.00433146	0.016076851003442087	-0.0215836	0.000730557	1.7937990131594586	FALSE	36	6	0.0451232	FALSE
EKLQEETLQR (sp|P02543|VIME_PIG)	time	-0.011644	0.00483804	0.0160948	-0.024106	0.000817968	1.7933150062003638	FALSE	36	6	0.045153819280506075	FALSE
DQNTVETLQR (tr|A0A287BDN2|A0A287BDN2_PIG)	time	-0.00968834	0.00402577	0.016102570436044218	-0.020058	0.000681348	1.7931047924721024	FALSE	36	6	0.045156	FALSE
VSGSQIVDIDKR (tr|A0A8W4FN23|A0A8W4FN23_PIG)	time	-0.00811971	0.00337438	0.016115927557463567	-0.0168115	0.000572126	1.7927446934718292	FALSE	36	6	0.0451738	FALSE
KGGDGYVDTESK (sp|Q95KL4|SELW_PIG)	time	-0.0123713	0.00514249	0.0161412	-0.0256175	0.000874855	1.7920632400141567	FALSE	36	6	0.045225	FALSE
KPVAGALDVSFNR (tr|A0A8D0U0L0|A0A8D0U0L0_PIG)	time	-0.0121401	0.00504707	0.016155864992977054	-0.0251405	0.000860293	1.7916697846831626	FALSE	36	6	0.0452463	FALSE
WLNENAVEK (tr|A0A287B4J2|A0A287B4J2_PIG / sp|Q710C4|SAHH_PIG)	time	0.00832944	0.00346775	0.016306898278740614	-0.000602889	0.017261763367027345	1.7876286378886537	FALSE	36	6	0.0456425	FALSE
M[+16]APYQGPDAVPGALDYK (tr|A0A287A4Q7|A0A287A4Q7_PIG)	time	-0.00659815	0.00274709	0.016311536948922283	-0.0136742	0.000477883	1.7875051157844948	FALSE	36	6	0.0456425	FALSE
QYGNEAFLAK (tr|I3LCA2|I3LCA2_PIG)	time	0.00807968	0.0033645	0.01633	-0.000586683	0.0167461	1.787012913596683	FALSE	36	6	0.0456744	FALSE
ALNGFTPLHIAC[+57]KK (tr|A0A5G2R203|A0A5G2R203_PIG,tr|F1SE30|F1SE30_PIG,tr|K7GNH3|K7GNH3_PIG)	time	-0.0105452	0.00439287	0.016371547871208224	-0.0218605	0.000770087	1.7859102576592334	FALSE	36	6	0.0457706	FALSE
QLLQANPILEAFGNAK (tr|A0A8W4FCU2|A0A8W4FCU2_PIG)	time	-0.00866656	0.00361188	0.016419124358270174	-0.0179701	0.000637012	1.7846500077836704	FALSE	36	6	0.0458837	FALSE
FGEVVDC[+57]TIK (tr|A0A5G2QWN8|A0A5G2QWN8_PIG)	time	-0.0101527	0.00423227	0.0164451	-0.0210544	0.000748883	1.7839622528867236	FALSE	36	6	0.045933728301147995	FALSE
ETVAAC[+57]SEK (tr|A0A286ZHZ3|A0A286ZHZ3_PIG)	time	-0.00865336	0.00360745	0.016451315094954917	-0.0179455	0.000638819	1.7837993794371991	FALSE	36	6	0.045933728301147995	FALSE
YDLDFKSPDDPSR (tr|A0A287B6S5|A0A287B6S5_PIG,tr|A0A5G2R7R6|A0A5G2R7R6_PIG)	time	0.00279031	0.00116336	0.0164632	-0.000206321	0.00578694	1.7834852226161155	FALSE	36	6	0.045947	FALSE
YTEHSTVGLAQQWDQLDQLGM[+16]R (tr|A0A286ZXS0|A0A286ZXS0_PIG)	time	-0.0114411	0.00477736	0.016626716442839477	-0.0237468	0.000864556	1.7791935097436613	FALSE	36	6	0.0463832	FALSE
NPPIDDLIK (tr|A0A4X1VC39|A0A4X1VC39_PIG,tr|C6K7I1|C6K7I1_PIG)	time	0.00346895	0.00144864	0.0166376	-0.000262509	0.00720041	1.7789083243715187	FALSE	36	6	0.0463936	FALSE
LLS[+80]DC[+57]ANIGER (tr|A0A287B1C8|A0A287B1C8_PIG)	time	0.010931278374896249	0.00456943	0.016744812412732187	-0.000838791	0.022701347297838355	1.7761197133717475	FALSE	36	6	0.0466708	FALSE
IDRPEAISEER (sp|Q5PYH3|SAR1B_PIG)	time	0.011927267211432696	0.00498611	0.016752243720216494	-0.00091609	0.024770624485557405	1.7759270172808492	FALSE	36	6	0.0466708	FALSE
DLTGVQNLR (tr|A0A286ZXS0|A0A286ZXS0_PIG)	time	-0.00919628	0.00384467	0.016758816691907433	-0.0190995	0.000706929	1.7757566493285026	FALSE	36	6	0.0466708	FALSE
LSAIYGGTYM[+16]LNKPIEEIIVQNGK (sp|Q6Q7J2|GDIB_PIG,tr|A0A5G2QSK4|A0A5G2QSK4_PIG)	time	-0.0114712	0.00479748	0.016798099921911062	-0.0238287	0.000886248	1.7747398397085046	FALSE	36	6	0.0467543	FALSE
GLPLLVALLDHPR (tr|A0A8X9AEP8|A0A8X9AEP8_PIG)	time	-0.0110805	0.00463428	0.016803331212662136	-0.0230176	0.000856629	1.7746046120918189	FALSE	36	6	0.0467543	FALSE
IVESDVGDSFYIR (tr|A0A287BF71|A0A287BF71_PIG)	time	-0.00953584	0.00399018	0.016856354974744237	-0.0198139	0.000742187	1.7732363315795139	FALSE	36	6	0.0468815	FALSE
TIEC[+57]ISLIGLAVGK (tr|A0A5G2RIC0|A0A5G2RIC0_PIG)	time	0.00602107	0.00252007	0.016882744133226213	-0.000470189	0.0125123	1.7725569614391796	FALSE	36	6	0.0469346	FALSE
ADDIQKR (tr|A0A287BDN2|A0A287BDN2_PIG)	time	-0.00476312	0.00199374	0.0168924	-0.00989864	0.000372408	1.7723077176212325	FALSE	36	6	0.046941270338307695	FALSE
GLAGAVSELLR (tr|A0A287BAK1|A0A287BAK1_PIG)	time	-0.00486709	0.00203808	0.016937120907180254	-0.0101168	0.000382669	1.771160412210285	FALSE	36	6	0.0470451	FALSE
GVLEQGWQADSSTR (tr|A0A8D0U0L0|A0A8D0U0L0_PIG)	time	-0.00659194	0.00276077	0.016953254576033205	-0.0137032	0.000519326	1.7707469164147918	FALSE	36	6	0.0470696	FALSE
LM[+16]LHTENIQAGADDFKER (tr|F1SLB0|F1SLB0_PIG)	time	-0.00674502	0.00282655	0.017018591905477134	-0.0140257	0.000535698	1.7690763756838077	FALSE	36	6	0.0472306	FALSE
VPLDVAC[+57]AR (tr|A0A287B0Y8|A0A287B0Y8_PIG)	time	-0.00998463	0.00418538	0.017051498357989144	-0.0207655	0.000796201	1.768237452447719	FALSE	36	6	0.0473015	FALSE
RPFGVSLLYIGWDK (tr|A0A5G2QL81|A0A5G2QL81_PIG)	time	-0.0111022	0.0046551	0.017081133408656527	-0.023093	0.000888532	1.7674833153335483	FALSE	36	6	0.0473633	FALSE
EGSLPLLYEWQK (tr|A0A286ZRH9|A0A286ZRH9_PIG)	time	-0.0114978	0.00482421	0.0171555	-0.0239241	0.000928517	1.765597542449625	FALSE	36	6	0.047535683130227976	FALSE
LLHIEELR (tr|A0A287B7A0|A0A287B7A0_PIG)	time	-0.00572383	0.00240164	0.0171581	-0.01191	0.000462378	1.7655315965073453	FALSE	36	6	0.047535683130227976	FALSE
TPSALAILENANVLAR (tr|A0A4X1TSJ1|A0A4X1TSJ1_PIG)	time	-0.010026	0.00421525	0.017383235913921043	-0.0208837	0.000831792	1.759869375830463	FALSE	36	6	0.0481388	FALSE
AVVQVFEGTSGIDAK (tr|A0A4X1VDG8|A0A4X1VDG8_PIG)	time	-0.0085691	0.00360332	0.017401475881003017	-0.0178506	0.000712434	1.7594139160970874	FALSE	36	6	0.0481685	FALSE
TFTTQETITNAETAK (sp|P08059|G6PI_PIG)	time	0.010344603906201014	0.00435072	0.0174221	-0.000862107	0.021551314439834574	1.7588995921183588	FALSE	36	6	0.0482049	FALSE
YFDEHYEYR (tr|A0A4X1SFE7|A0A4X1SFE7_PIG)	time	0.00830913	0.00349518	0.0174395	-0.000693864	0.017312113672288666	1.7584666708910006	FALSE	36	6	0.0482265	FALSE
NPDQEPIPLVLR (tr|A0A5G2QDJ1|A0A5G2QDJ1_PIG)	time	-0.0109599	0.00461057	0.0174485	-0.0228359	0.000916167	1.7582430543543406	FALSE	36	6	0.0482265	FALSE
IVITIVEEAEAVR (tr|A0A287B0Y8|A0A287B0Y8_PIG)	time	-0.00769222	0.00323606	0.0174524	-0.0160278	0.000643308	1.7581445804122637	FALSE	36	6	0.0482265	FALSE
AAQGAPQPSLYQIR (tr|A0A480HZP7|A0A480HZP7_PIG)	time	-0.00724969	0.00305314	0.017572681758138475	-0.0151141	0.000614683	1.7551619559841156	FALSE	36	6	0.048538025654832465	FALSE
ILQSFTVDSSK (tr|A0A4X1VEC8|A0A4X1VEC8_PIG)	time	-0.0121776	0.00513035	0.0176135	-0.0253925	0.00103728	1.754154326791976	FALSE	36	6	0.0486299	FALSE
EFVAVTGAEEDRAR (tr|F1S880|F1S880_PIG)	time	-0.0079595	0.00335437	0.017650321407966137	-0.0165998	0.00068079	1.7532473818095742	FALSE	36	6	0.048710646768531166	FALSE
LRQLAEEDLAQQR (tr|A0A287B0Y8|A0A287B0Y8_PIG)	time	-0.00851787	0.00359168	0.017713502740658246	-0.0177694	0.000733696	1.7516955511462737	FALSE	36	6	0.048864	FALSE
SAGAC[+57]TAAAFLK (sp|P28839|AMPL_PIG)	time	0.010829198461079128	0.00457126	0.0178374	-0.000945581	0.022603977521920563	1.7486679568673353	FALSE	36	6	0.049184793882224895	FALSE
YKDEDGDLITIFDSSDLSFAIQC[+57]SR (tr|A0A4X1UXG0|A0A4X1UXG0_PIG)	time	-0.00753487	0.00318095	0.0178483	-0.0157284	0.000658705	1.7484038978533674	FALSE	36	6	0.049193622239479436	FALSE
LTVSSLQESGLK (tr|A0A286ZXU2|A0A286ZXU2_PIG)	time	-0.0107216	0.00452818	0.0178964	-0.0223854	0.0009422	1.747234268415326	FALSE	36	6	0.0493052	FALSE
VFTTVGSAEKR (tr|I3LCW1|I3LCW1_PIG)	time	-0.0106844	0.00451509	0.0179631	-0.0223145	0.00094569	1.7456192220380904	FALSE	36	6	0.0494677	FALSE
AQSLQSAQAAHDAFR (tr|F1RK90|F1RK90_PIG)	time	-0.00727239	0.00308051	0.018236661908521773	-0.0152073	0.000662468	1.739054653254367	FALSE	36	6	0.0501996	FALSE
VRGVNASAQK (tr|A0A287BDN2|A0A287BDN2_PIG)	time	-0.00673041	0.00285133	0.018253100439475214	-0.014075	0.000614137	1.738663356446317	FALSE	36	6	0.050223351209214735	FALSE
ETDLLLDDSLVSLFGNR (tr|A0A8D1L3X4|A0A8D1L3X4_PIG)	time	-0.00573668	0.00243092	0.018280718497746495	-0.0119983	0.000524949	1.7380067389372889	FALSE	36	6	0.0502778	FALSE
IYDDDFFQNLDGVANALDNVDAR (tr|A0A5K1U589|A0A5K1U589_PIG)	time	-0.00983124	0.00416726	0.0183161	-0.0205654	0.000902896	1.7371665588909417	FALSE	36	6	0.050332816540346124	FALSE
SKEQAEQEAAR (tr|A0A287B0Y8|A0A287B0Y8_PIG)	time	-0.0120764	0.00511894	0.018316356835216895	-0.0252619	0.00110912	1.7371609042327834	FALSE	36	6	0.050332816540346124	FALSE
LAVSQVPR (tr|A8U4R4|A8U4R4_PIG)	time	-0.00888066	0.00376517	0.018342304109811493	-0.0185791	0.000817775	1.736546110360437	FALSE	36	6	0.050382597070203816	FALSE
RFFPYYVYNIIGGLDEEGK (tr|A0A287BPP9|A0A287BPP9_PIG)	time	-0.00864684	0.00366637	0.018352927125175417	-0.0180908	0.000797103	1.7362946598625202	FALSE	36	6	0.0503903	FALSE
LVGHFIK (tr|A0A4X1U3H6|A0A4X1U3H6_PIG)	time	0.00761017	0.00322979	0.0184607	-0.000709208	0.0159296	1.7337520122783072	FALSE	36	6	0.0506645	FALSE
WLAIDANAR (tr|F1RWJ5|F1RWJ5_PIG)	time	-0.00997299	0.00423576	0.0185488	-0.0208836	0.000937599	1.7316832322612763	FALSE	36	6	0.0508847	FALSE
VLGLGLGC[+57]LR (tr|A0A5G2QSV7|A0A5G2QSV7_PIG)	time	-0.00767705	0.00326191	0.018595207577379876	-0.0160792	0.000725061	1.7305989692701886	FALSE	36	6	0.0509902	FALSE
AVAHILGIR (tr|I3LCW1|I3LCW1_PIG)	time	-0.0100201	0.00425843	0.018622715273195315	-0.0209891	0.000948909	1.729956996706282	FALSE	36	6	0.051027416162430166	FALSE
ILILGLDGAGK (tr|Q52NJ5|Q52NJ5_PIG)	time	-0.00731859	0.00311038	0.0186246	-0.0153304	0.000693208	1.7299118809846015	FALSE	36	6	0.051027416162430166	FALSE
ELIFEETAR (tr|A0A8W4FG96|A0A8W4FG96_PIG)	time	-0.00735052	0.00312473	0.018654375183537603	-0.0153993	0.000698261	1.72922	FALSE	36	6	0.051087099001999745	FALSE
M[+16]TLVASEDYGDTLAAIQGLLK (tr|A0A286ZXS0|A0A286ZXS0_PIG)	time	-0.007697	0.00327291	0.018686263885233957	-0.0161274	0.000733452	1.7284775223891633	FALSE	36	6	0.0511448	FALSE
RLQIEDFEAR (tr|A0A8D1NRT6|A0A8D1NRT6_PIG)	time	0.00793045	0.00337232	0.0186914	-0.000756072	0.016616975393474325	1.7283590719070308	FALSE	36	6	0.0511448	FALSE
LVILANNC[+57]PALR (tr|A0A4X1TXJ8|A0A4X1TXJ8_PIG)	time	-0.007908	0.00336612	0.018809127072304668	-0.0165786	0.00076255	1.7256313594989674	FALSE	36	6	0.0514452	FALSE
VFIM[+16]DNC[+57]EELIPEYLNFIR (sp|O02705|HS90A_PIG / tr|A0A287AQK7|A0A287AQK7_PIG)	time	-0.00794569	0.00338452	0.018891791585936037	-0.0166636	0.000772245	1.7237268542014776	FALSE	36	6	0.0516493	FALSE
VAQPAITDNKDGTVTVR (tr|A0A286ZXU2|A0A286ZXU2_PIG)	time	-0.00943608	0.00402341	0.019012	-0.0197997	0.000927534	1.7209712885474884	FALSE	36	6	0.0519345	FALSE
DGVATVYIEDSVIALSGDHSIIGR (sp|P04178|SODC_PIG)	time	-0.00860225	0.00366788	0.019012252278984818	-0.0180501	0.000845589	1.72097	FALSE	36	6	0.0519345	FALSE
SLSAQEEKITALDEFATK (tr|A0A286ZXS0|A0A286ZXS0_PIG)	time	-0.00853628	0.00364052	0.019037386617062228	-0.0179136	0.000841074	1.7203926702208834	FALSE	36	6	0.051981115495569316	FALSE
VTLTPEEEAHLK (sp|P00339|LDHA_PIG)	time	0.00966589	0.00412545	0.019129738583301456	-0.000960553	0.020292337169048644	1.7182909647665037	FALSE	36	6	0.0522111	FALSE
EGPAVVGQFIQDVK (tr|F2Z5R6|F2Z5R6_PIG)	time	-0.00683864	0.00291958	0.0191634	-0.014359	0.000681697	1.717528355724735	FALSE	36	6	0.0522762	FALSE
NKPSDLGTK (tr|A0A8D1UVZ9|A0A8D1UVZ9_PIG)	time	-0.0120703	0.00515338	0.0191698	-0.0253445	0.00120392	1.7173812960955495	FALSE	36	6	0.0522762	FALSE
VANVELYYR (tr|I3LGD4|I3LGD4_PIG)	time	-0.0114902	0.00490619	0.019181688668858044	-0.0241277	0.0011473	1.7171131621661813	FALSE	36	6	0.0522864	FALSE
APGFAQM[+16]LK (tr|I3LCA2|I3LCA2_PIG)	time	-0.00539303	0.00230302	0.0191951	-0.0113252	0.00053916	1.7168087971441734	FALSE	36	6	0.0522999	FALSE
RQVEEEILALK (tr|A0A287B0Y8|A0A287B0Y8_PIG)	time	-0.0105928	0.00452382	0.019203291045942726	-0.0222454	0.00105979	1.7166243358479674	FALSE	36	6	0.0522999	FALSE
SVC[+57]HLQK (sp|P19620|ANXA2_PIG / tr|K7GKR6|K7GKR6_PIG)	time	-0.0121923	0.00520765	0.019219918420818095	-0.0256063	0.00122167	1.7162484600318715	FALSE	36	6	0.0522999	FALSE
TLQIFNIEM[+16]K (tr|I3LGD4|I3LGD4_PIG)	time	-0.00485564	0.00207406	0.0192254	-0.0101981	0.000486775	1.7161254538699287	FALSE	36	6	0.0522999	FALSE
KIQQNTFTR (tr|A0A286ZXU2|A0A286ZXU2_PIG,tr|A0A4X1VEC8|A0A4X1VEC8_PIG)	time	-0.0125158	0.00534612	0.019227324046323047	-0.0262865	0.00125492	1.7160811542837744	FALSE	36	6	0.0522999	FALSE
ISLVDLAGSER (tr|A0A5G2QWP9|A0A5G2QWP9_PIG)	time	-0.0085062	0.0036344	0.0192595	-0.0178678	0.000855389	1.7153554530759818	FALSE	36	6	0.0523577	FALSE
YKLDLDFPNLPYLM[+16]DGK (tr|A0A4X1TBE8|A0A4X1TBE8_PIG)	time	-0.0113205	0.00483706	0.0192648	-0.0237799	0.00113895	1.71524	FALSE	36	6	0.0523577	FALSE
TQIDHYVGIAR (tr|F1RPY3|F1RPY3_PIG)	time	-0.00822627	0.00351923	0.019412035852917318	-0.0172912	0.000838656	1.7119289152390016	FALSE	36	6	0.0527355	FALSE
HAVVNLINYQDDAELATR (tr|F6QAP1|F6QAP1_PIG)	time	-0.00941024	0.00402615	0.019424603138338693	-0.0197809	0.000960433	1.7116478454531872	FALSE	36	6	0.052747349932010475	FALSE
AC[+57]NC[+57]LLLK (tr|A0A5G2R7R6|A0A5G2R7R6_PIG)	time	0.00809832	0.00346518	0.0194364	-0.000827405	0.017024	1.7113832534955813	FALSE	36	6	0.0527572	FALSE
YGGPYHIGGSPFK (tr|A0A286ZXU2|A0A286ZXU2_PIG)	time	-0.00965222	0.00413221	0.019499	-0.0202961	0.000991643	1.7099867614547866	FALSE	36	6	0.052889	FALSE
GGYIGSTYFER (tr|A0A287BNE4|A0A287BNE4_PIG)	time	-0.00533409	0.00228362	0.019501425007644516	-0.0112163	0.000548125	1.7099336527223539	FALSE	36	6	0.052889	FALSE
GAEIVADTFRDFAVSTVPVSGPSHLR (tr|A0A287A5S7|A0A287A5S7_PIG)	time	-0.00729728	0.00312526	0.019546926578049406	-0.0153474	0.000752864	1.7089215183255653	FALSE	36	6	0.05299	FALSE
SGGIPALVK (tr|F6QAP1|F6QAP1_PIG)	time	-0.0113568	0.00486426	0.019557040566469328	-0.0238863	0.00117272	1.7086968633977153	FALSE	36	6	0.0529951	FALSE
KYDYNPSFAIR (tr|F1SIV9|F1SIV9_PIG)	time	-0.00476954	0.00204331	0.019584005009783332	-0.0100328	0.000493674	1.708098488437669	FALSE	36	6	0.0530459	FALSE
IHVIDHSGAR (tr|Q8HXL4|Q8HXL4_PIG)	time	-0.0052163	0.00223536	0.019619781033367808	-0.0109742	0.000541602	1.707305843874049	FALSE	36	6	0.0531204	FALSE
LPLQLDDAVRPEVEGEEEGR (tr|A0A8W4FEH7|A0A8W4FEH7_PIG)	time	-0.00734896	0.00314962	0.019633260518064556	-0.0154618	0.000763927	1.7070075706283878	FALSE	36	6	0.0531256	FALSE
ISISTSGGSFR (gi|27503816|gb|AAH42132.1| / gi|18999435|gb|AAH24292.1|)	time	0.00824468	0.00353365	0.0196382	-0.000857407	0.017346773359076334	1.7068976948266068	FALSE	36	6	0.0531256	FALSE
INAVVETGRR (tr|A0A287BDN2|A0A287BDN2_PIG)	time	-0.0101753	0.00436142	0.0196469	-0.0214096	0.00105898	1.7067059906852733	FALSE	36	6	0.053126734058584285	FALSE
TGKPFNPLLGETYELVR (tr|F1SBB0|F1SBB0_PIG)	time	-0.00604969	0.00259332	0.019658896534076816	-0.0127296	0.000630266	1.7064408630354635	FALSE	36	6	0.053136840925931156	FALSE
RALGPFYPSR (sp|P02475|CRYAA_PIG)	time	-0.0089923	0.00385845	0.019777405724346008	-0.018931	0.000946421	1.703830677020599	FALSE	36	6	0.0534347	FALSE
YGISSVPTFLFFK (tr|A0A5G2RBM6|A0A5G2RBM6_PIG)	time	-0.0116757	0.00501375	0.0198735	-0.0245902	0.00123891	1.701725821452479	FALSE	36	6	0.0536718	FALSE
TFDEIASGFR (sp|P20303|GTR1_PIG)	time	0.00628348	0.00269891	0.0199038	-0.000668448	0.0132354	1.701063348936942	FALSE	36	6	0.0537149	FALSE
LFM[+16]ILWLK (tr|A0A5G2Q7W2|A0A5G2Q7W2_PIG)	time	-0.011381	0.0048885	0.019906176652033324	-0.0239729	0.00121097	1.7010121462194503	FALSE	36	6	0.0537149	FALSE
VYALPEDLVEVKPK (tr|A0A5K1TXL1|A0A5K1TXL1_PIG)	time	-0.0118795	0.00510361	0.019929434292604777	-0.0250256	0.00126649	1.7005050288001151	FALSE	36	6	0.0537492	FALSE
TM[+16]QNTNDVETAR (tr|F6QAP1|F6QAP1_PIG)	time	-0.00993037	0.00426643	0.019935588971363202	-0.02092	0.00105923	1.7003709291395577	FALSE	36	6	0.0537492	FALSE
NYLHYNLYDQAEK (tr|F1RXA7|F1RXA7_PIG)	time	-0.00839918	0.00361251	0.0200707	-0.0177044	0.000906038	1.6974377797113074	FALSE	36	6	0.0540908	FALSE
DQIYEIFQK (tr|A0A4X1UGE4|A0A4X1UGE4_PIG)	time	0.011545421106513715	0.00496737	0.020111865277542204	-0.00124967	0.0243405	1.6965476488375115	FALSE	36	6	0.0541791	FALSE
LPLHTLTSSTPVVLVR (tr|A0A287A535|A0A287A535_PIG)	time	-0.0128899	0.00554856	0.020173529678233944	-0.027182	0.00140226	1.695218108447235	FALSE	36	6	0.0543224	FALSE
M[+16]VGSAFDFENM[+16]KR (tr|I3L893|I3L893_PIG)	time	-0.0117532	0.00506239	0.0202511	-0.024793	0.00128669	1.69355	FALSE	36	6	0.054508378832275946	FALSE
VLTFALSEEVRPQDTVSVIGGVAGGSK (tr|A0A5G2QES1|A0A5G2QES1_PIG)	time	-0.0102118	0.0044052	0.020443128918653658	-0.0215588	0.00113529	1.6894526326024244	FALSE	36	6	0.054968203727592764	FALSE
LLVSSEDYGRDLTGVQNLR (tr|A0A286ZXS0|A0A286ZXS0_PIG)	time	-0.00950969	0.00410239	0.020444604194984208	-0.0200767	0.00105736	1.6894212929158667	FALSE	36	6	0.054968203727592764	FALSE
EEPDIYQIAK (tr|A0A287BF71|A0A287BF71_PIG)	time	-0.00939648	0.00405364	0.0204475	-0.019838	0.00104501	1.689359307633838	FALSE	36	6	0.054968203727592764	FALSE
C[+57]VLVASPGFVR (tr|F2Z5N9|F2Z5N9_PIG)	time	-0.011622	0.0050172	0.020534147639927173	-0.0245455	0.0013014	1.6875233197379642	FALSE	36	6	0.055178	FALSE
RLEEQAAQHK (tr|A0A287B0Y8|A0A287B0Y8_PIG)	time	-0.0108384	0.00468046	0.0205767	-0.0228944	0.0012177	1.6866238580489425	FALSE	36	6	0.055247	FALSE
IITEGASILR (tr|A0A5G2QAP9|A0A5G2QAP9_PIG)	time	0.00880715	0.00380331	0.020576992096718223	-0.000989514	0.018603822546149736	1.6866181092271344	FALSE	36	6	0.055247	FALSE
VPTISINK (tr|F1RUJ0|F1RUJ0_PIG,tr|F1SMC0|F1SMC0_PIG)	time	-0.00712986	0.00308373	0.020772594234484684	-0.015073	0.000813292	1.6825092621858624	FALSE	36	6	0.0557489	FALSE
GNFNYIEFTR (tr|F2Z5V6|F2Z5V6_PIG / tr|F1SM78|F1SM78_PIG)	time	-0.0111351	0.00481937	0.020861266852661237	-0.023549	0.00127879	1.6806593214888708	FALSE	36	6	0.0559635	FALSE
SFYPEEVSSM[+16]VLTK (tr|A0A286ZWK2|A0A286ZWK2_PIG)	time	-0.011563	0.00500493	0.02087	-0.0244548	0.00132882	1.680476978644817	FALSE	36	6	0.055963687751701595	FALSE
LPVFSLQEK (tr|F1SJJ3|F1SJJ3_PIG)	time	-0.0121228	0.00524887	0.0209103	-0.025643	0.0013974	1.67964	FALSE	36	6	0.0560483	FALSE
DLSGVEDLGGC[+57]LVEYM[+16]AK (tr|F1SLB0|F1SLB0_PIG)	time	-0.00986963	0.00428008	0.021113510758407616	-0.0208944	0.00115511	1.6754395461223413	FALSE	36	6	0.0565694	FALSE
IIYIVHDEVKDK (tr|F1SSL6|F1SSL6_PIG)	time	-0.0102069	0.00442693	0.021131172607593743	-0.0216099	0.00119614	1.6750764024802312	FALSE	36	6	0.0565932	FALSE
EVDDLEQWIAER (tr|A0A287BDN2|A0A287BDN2_PIG)	time	-0.00893744	0.00387667	0.021141654503681606	-0.0189231	0.00104819	1.674861028679366	FALSE	36	6	0.0565977	FALSE
DTDIVDEAIYYFK (tr|B5APU8|B5APU8_PIG)	time	-0.00836647	0.00362961	0.021163009528396583	-0.0177157	0.000982772	1.6744225725235464	FALSE	36	6	0.056631297960139444	FALSE
SNFGYNIPLK (tr|F1SSL6|F1SSL6_PIG)	time	-0.00787987	0.00341895	0.021179799822418438	-0.0166865	0.000926759	1.674078148875838	FALSE	36	6	0.0566527	FALSE
LLC[+57]EGLLDPQC[+57]HLEK (tr|A0A5S6IIV1|A0A5S6IIV1_PIG)	time	-0.00855943	0.00371461	0.021208	-0.0181276	0.00100877	1.6735005015974513	FALSE	36	6	0.0567045	FALSE
LVDPLYSM[+16]K (tr|A0A4X1UI84|A0A4X1UI84_PIG)	time	-0.0103198	0.00448133	0.021288226722813514	-0.0218629	0.00122339	1.671860513130545	FALSE	36	6	0.0568954	FALSE
EAQTVPATLPELEATK (tr|A0A287B0Y8|A0A287B0Y8_PIG)	time	-0.0127025	0.00551756	0.021323662865674886	-0.0269148	0.00150974	1.671138192435504	FALSE	36	6	0.0569664	FALSE
SVILEAFSSPSEEVK (tr|F2Z5R6|F2Z5R6_PIG)	time	-0.00768568	0.00333971	0.021374509551866327	-0.0162882	0.000916837	1.6701038415757792	FALSE	36	6	0.0570769	FALSE
DTFNHLTTWLEDAR (tr|A0A286ZZD9|A0A286ZZD9_PIG)	time	-0.00798107	0.00346829	0.0213828	-0.0169148	0.000952642	1.669936327692985	FALSE	36	6	0.0570769	FALSE
ADIDVSGPKVDIEGPDVNIEGPEGK (tr|A0A287A4Q2|A0A287A4Q2_PIG,tr|A0A287A608|A0A287A608_PIG)	time	-0.0119826	0.00520809	0.0214045	-0.0253978	0.00143252	1.6694944414222148	FALSE	36	6	0.0571113	FALSE
QPEYAVVQR (tr|A0A287BHG0|A0A287BHG0_PIG)	time	-0.0110166	0.0047934	0.021545701948542134	-0.0233636	0.00133039	1.6666393522410856	FALSE	36	6	0.0574641	FALSE
EILDYIFSGQIR (tr|A0A5G2QGY3|A0A5G2QGY3_PIG)	time	-0.00605992	0.00263764	0.0215918	-0.012854	0.000734205	1.6657110508245552	FALSE	36	6	0.0575619	FALSE
NIQVDEANLLTWQGLIVPDNPPYDK (tr|B8Y648|B8Y648_PIG)	time	-0.00776388	0.00337953	0.0216002	-0.016469	0.000941214	1.6655415298208585	FALSE	36	6	0.0575619	FALSE
HEM[+16]LPEFYK (tr|F2Z5R6|F2Z5R6_PIG)	time	-0.0122949	0.00535339	0.021638925592855063	-0.0260843	0.00149457	1.6647643064433848	FALSE	36	6	0.0576405	FALSE
IM[+16]LPWDPTGK (sp|Q0Z8U2|RS3_PIG)	time	0.00918631	0.00400015	0.021647677294671968	-0.00111738	0.01949	1.664588694794302	FALSE	36	6	0.0576405	FALSE
IHC[+57]LENVDK (tr|A0A287BDN2|A0A287BDN2_PIG)	time	-0.0114487	0.00498797	0.021717420167614073	-0.0242969	0.0013994	1.663191766261547	FALSE	36	6	0.0578023	FALSE
TILQC[+57]ALNRPAFFAER (tr|F1SU59|F1SU59_PIG)	time	-0.0107045	0.00466456	0.0217409	-0.0227197	0.00131058	1.6627215156062929	FALSE	36	6	0.057841	FALSE
LAATNALLNSLEFTK (tr|F1RWJ5|F1RWJ5_PIG)	time	-0.00938693	0.0040936	0.021843574242941623	-0.0199313	0.00115747	1.6606762969663362	FALSE	36	6	0.05809	FALSE
ATFDISLVVPK (tr|A0A5G2QES1|A0A5G2QES1_PIG)	time	-0.0119465	0.00521349	0.0219365	-0.0253756	0.00148252	1.6588333379624924	FALSE	36	6	0.0583129	FALSE
INVYYNEAAGNKYVPR (tr|A0A287AHL4|A0A287AHL4_PIG)	time	-0.00762708	0.00332913	0.021962743859110526	-0.0162024	0.000948196	1.658313403364464	FALSE	36	6	0.058358666355083855	FALSE
DTADDLASLC[+57]YSSDFEK (tr|A0A5G2R7F0|A0A5G2R7F0_PIG)	time	-0.011095	0.00484342	0.021978701074975425	-0.0235708	0.00138083	1.6579979776377178	FALSE	36	6	0.058376954589313336	FALSE
GISPVPINLR (tr|A0A287B8X7|A0A287B8X7_PIG)	time	-0.00915229	0.00399813	0.022071270915281105	-0.0194508	0.00114623	1.6561726584286522	FALSE	36	6	0.0585986	FALSE
GSPHFNPDPDAETLYK (tr|F1SEN1|F1SEN1_PIG)	time	-0.00796227	0.003484	0.0222902	-0.0169365	0.0010119	1.651886782580976	FALSE	36	6	0.0591215	FALSE
EIQGFFSFPVDNLR (tr|F1RWP0|F1RWP0_PIG)	time	-0.0115826	0.00506822	0.022293298416632922	-0.0246374	0.0014723	1.65183	FALSE	36	6	0.0591215	FALSE
EGC[+57]FPVLAAEPPK (sp|Q007T1|CRBB1_PIG)	time	0.011249098494535115	0.00492239	0.0222958	-0.00143014	0.023928339730097767	1.6517776675949456	FALSE	36	6	0.0591215	FALSE
ILGTADVIVPGHGAPFR (tr|A0A5G2R1J3|A0A5G2R1J3_PIG)	time	-0.00951214	0.0041633	0.022326677778630004	-0.0202361	0.00121179	1.6511758953678675	FALSE	36	6	0.059179	FALSE
VAPEEHPVLLTEAPLNPK (sp|Q6QAQ1|ACTB_PIG / tr|A0A287AA77|A0A287AA77_PIG)	time	-0.00980886	0.00429497	0.022383327777576775	-0.020872	0.00125426	1.6500753455109691	FALSE	36	6	0.0592822	FALSE
LSGGLGAGSC[+57]R (gi|33991652|gb|AAH56421.1| / gi|15080273|gb|AAH11901.1|)	time	0.00821862	0.00359868	0.022384178828649844	-0.00105098	0.0174882	1.650058833231733	FALSE	36	6	0.0592822	FALSE
RGEVPAELR (tr|F1S880|F1S880_PIG)	time	-0.0104782	0.00458841	0.022393238260235038	-0.0222972	0.00134073	1.6498830990578521	FALSE	36	6	0.0592822	FALSE
ISYKDALDR (tr|A0A287B0Y8|A0A287B0Y8_PIG)	time	-0.00664026	0.00290845	0.0224249	-0.0141319	0.000851411	1.6492690732773978	FALSE	36	6	0.0593416	FALSE
TVDLKPDWGK (tr|A0A8D1UVZ9|A0A8D1UVZ9_PIG)	time	-0.00831707	0.0036445	0.0224841	-0.0177047	0.00107054	1.6481249147199901	FALSE	36	6	0.0594737	FALSE
AVADQC[+57]PDSAC[+57]KQDLLAYLQR (tr|A0A287BS93|A0A287BS93_PIG)	time	-0.00898377	0.00393734	0.022507936573404913	-0.0191257	0.00115815	1.6476643173433099	FALSE	36	6	0.0595124	FALSE
LALVTGGEIASTFDHPELVK (tr|D0G0C8|D0G0C8_PIG)	time	-0.00864644	0.00378988	0.022521641706326333	-0.0184085	0.00111565	1.647399954939188	FALSE	36	6	0.0595241	FALSE
IILYENPNFT[+80]GK (tr|A0A4X1SM39|A0A4X1SM39_PIG)	time	0.00942377	0.00413241	0.022580819708274875	-0.00122061	0.0200682	1.6462602967636208	FALSE	36	6	0.059656021841204214	FALSE
LQVVDRPLPIR (tr|I3LCW1|I3LCW1_PIG)	time	-0.011757	0.00515639	0.022602504734349924	-0.025039	0.00152496	1.6458434311166779	FALSE	36	6	0.0596888	FALSE
ATENDIYNFFSPLNPVR (tr|F1RG16|F1RG16_PIG)	time	-0.0126196	0.00553778	0.0226775	-0.026884	0.00164475	1.6444050468776912	FALSE	36	6	0.0598622	FALSE
VHHAGSGR (sp|Q9GKX6|GALM_PIG)	time	-0.00387003	0.00169948	0.022775644902467158	-0.00824761	0.000507555	1.6425293169403623	FALSE	36	6	0.060076180752152375	FALSE
VIYPTAPPRPYTPLK (tr|A0A480K5P1|A0A480K5P1_PIG)	time	-0.00830522	0.0036472	0.0227772	-0.0176998	0.00108934	1.6424994357953866	FALSE	36	6	0.060076180752152375	FALSE
AVLAESYER (tr|A0A287BQT2|A0A287BQT2_PIG)	time	-0.00947871	0.00416393	0.022823095424825277	-0.0202043	0.00124687	1.6416254539251096	FALSE	36	6	0.060172529863893855	FALSE
SLHDALC[+57]VVR (tr|A0A8D1DJI5|A0A8D1DJI5_PIG)	time	-0.00598376	0.00262935	0.022860482411309106	-0.0127565	0.000788991	1.6409146091831268	FALSE	36	6	0.060246408583347594	FALSE
TEIIILATR (sp|Q0Z8U2|RS3_PIG)	time	0.00703617	0.00309224	0.022880510103284596	-0.000928927	0.015001259020116665	1.640534297511347	FALSE	36	6	0.060274496926465936	FALSE
AVVGVVAGGGR (tr|F2Z567|F2Z567_PIG)	time	-0.00855468	0.00376306	0.0230062	-0.0182477	0.00113832	1.6381541906631132	FALSE	36	6	0.0605459	FALSE
IPELLASGVVDSATK (tr|M3TYG7|M3TYG7_PIG)	time	0.0109314	0.00480863	0.023009	-0.00145482	0.023317577432333703	1.6381028977839058	FALSE	36	6	0.0605459	FALSE
VHFTSNDLK (tr|A0A286ZRH9|A0A286ZRH9_PIG)	time	-0.0122895	0.00540617	0.023011770389261593	-0.0262149	0.00163585	1.6380499680019256	FALSE	36	6	0.0605459	FALSE
VGLTNYAAAYC[+57]TGLLLAR (tr|A0A4X1U3N9|A0A4X1U3N9_PIG)	time	0.00733409	0.0032269	0.023038280461168813	-0.000977846	0.015646	1.6375499390550126	FALSE	36	6	0.0605909	FALSE
EKDTAVQGNIR (tr|A0A4X1W0V0|A0A4X1W0V0_PIG)	time	-0.0102739	0.00452199	0.0230869	-0.0219218	0.00137394	1.6366346135998975	FALSE	36	6	0.0606939	FALSE
LKPSDKDR (tr|F1RV14|F1RV14_PIG)	time	0.00953193	0.00419675	0.0231311	-0.00127819	0.0203421	1.6358042324561406	FALSE	36	6	0.0607852	FALSE
EVDPQGLR (tr|A0A287B8X7|A0A287B8X7_PIG)	time	-0.0112957	0.00497437	0.023160074046709694	-0.0241089	0.00151741	1.6352600564287976	FALSE	36	6	0.0608366	FALSE
ERELELQK (tr|A0A286ZXS0|A0A286ZXS0_PIG)	time	-0.0101004	0.00444937	0.023202976526260667	-0.0215612	0.00136041	1.6344562993327088	FALSE	36	6	0.0609244	FALSE
M[+16]LDAEDIVNTARPDEK (tr|A0A287A4Q7|A0A287A4Q7_PIG)	time	-0.00979463	0.00431695	0.023275984568273678	-0.0209144	0.00132511	1.6330919394110812	FALSE	36	6	0.0610911	FALSE
LSSAFIETPIT[+80]LYTASHGASLSPR (tr|F1SBI4|F1SBI4_PIG)	time	0.00948339	0.00418187	0.023345167003170485	-0.0012884	0.020255180950860138	1.6318030149310345	FALSE	36	6	0.061247740347225015	FALSE
HLQVIFGHLAASR (tr|A0A287ACW6|A0A287ACW6_PIG)	time	-0.00535324	0.00236177	0.023412962637840852	-0.0114367	0.000730261	1.6305436279156365	FALSE	36	6	0.0613856	FALSE
ADDGRPFPQVIK (tr|A0A287BFY0|A0A287BFY0_PIG)	time	-0.00772874	0.00340989	0.0234168	-0.016512	0.00105456	1.6304722688447735	FALSE	36	6	0.0613856	FALSE
QAGVFEPTIVK (tr|A0A8D1DJI5|A0A8D1DJI5_PIG)	time	0.00492747	0.00217469	0.0234623	-0.000674172	0.010529105876357619	1.629628981449867	FALSE	36	6	0.061479888825606704	FALSE
DFTPSGIAGAFQR (sp|Q95339|ATPK_PIG)	time	0.00729749	0.00322144	0.0234951	-0.0010004	0.015595380408516421	1.629022657340966	FALSE	36	6	0.0615389	FALSE
AFAAQEDLEK (tr|A0A286ZYV1|A0A286ZYV1_PIG / sp|P26044|RADI_PIG)	time	-0.00870414	0.00384265	0.023503992031738027	-0.0186021	0.00119386	1.6288583687871745	FALSE	36	6	0.0615389	FALSE
IIVDELKQEVISTSSK (sp|P63246|RACK1_PIG)	time	0.00637025	0.00281267	0.023522487341393356	-0.00087471	0.013615213819827178	1.6285167565106176	FALSE	36	6	0.061562311255973744	FALSE
FRHENVIGIR (tr|A0A480NH74|A0A480NH74_PIG)	time	-0.00999877	0.00441585	0.023556187208850582	-0.0213732	0.0013757	1.6278950028560328	FALSE	36	6	0.0616174	FALSE
IRDTSQEPC[+57]GR (tr|K7GNH3|K7GNH3_PIG)	time	-0.0107911	0.00476598	0.023562695241509404	-0.0230674	0.00148529	1.6277750338524077	FALSE	36	6	0.0616174	FALSE
DLAALEDKVK (tr|A0A286ZXS0|A0A286ZXS0_PIG)	time	-0.00943299	0.00416662	0.023577475135185974	-0.0201655	0.0012995	1.6275027044812627	FALSE	36	6	0.061631002659346346	FALSE
DDLSGFVDPGLALQDAQDLYAAGEK (tr|F1SEN1|F1SEN1_PIG)	time	-0.00790776	0.00349315	0.023587241405400812	-0.0169055	0.00109001	1.6273228481125703	FALSE	36	6	0.061631488205094814	FALSE
AVVVTDGER (tr|A0A5G2RAJ8|A0A5G2RAJ8_PIG)	time	0.00949321	0.00419578	0.023662939763528453	-0.00131442	0.020300833976036187	1.6259313018142412	FALSE	36	6	0.0618042	FALSE
TIPITREEKPAVT[+80]AAPK (sp|Q7M2W6|CRYAB_PIG)	time	0.00927848	0.00410148	0.023683340684056597	-0.00128623	0.019843184902769276	1.6255570376618858	FALSE	36	6	0.061832358206386405	FALSE
HESQVDNVVSDLKDK (tr|F1RLG5|F1RLG5_PIG)	time	-0.0109263	0.00483754	0.0239054	-0.0233869	0.00153439	1.6215037635717433	FALSE	36	6	0.0623644	FALSE
LLNTFLER (tr|A0A287B9W3|A0A287B9W3_PIG)	time	-0.00850803	0.0037669	0.023906505614124714	-0.0182109	0.00119486	1.6214838995601026	FALSE	36	6	0.0623644	FALSE
IPEQILGK (tr|A0A287BK75|A0A287BK75_PIG)	time	-0.00788834	0.00349364	0.023951007335097373	-0.0168874	0.00111068	1.6206762162421409	FALSE	36	6	0.062436	FALSE
GTVTDFPGFDERADAETLR (tr|F2Z5C1|F2Z5C1_PIG)	time	-0.00455717	0.00201834	0.0239534	-0.00975608	0.000641738	1.620633543265904	FALSE	36	6	0.062436	FALSE
AADAM[+16]AHVAGFTVAHDVSAR (tr|A0A5G2R332|A0A5G2R332_PIG)	time	-0.00859844	0.00381204	0.024095473092255643	-0.0184176	0.00122071	1.6180645423098978	FALSE	36	6	0.0627688	FALSE
ISGLIYEETR (sp|P62802|H4_PIG)	time	-0.00955935	0.00423822	0.024101217862369014	-0.0204763	0.00135757	1.6179610114689857	FALSE	36	6	0.0627688	FALSE
ILFTEATR (tr|A0A287B5Q7|A0A287B5Q7_PIG)	time	-0.0078031	0.00345979	0.024110332420252626	-0.0167149	0.00110874	1.6177968017633118	FALSE	36	6	0.0627688	FALSE
KAALEEVER (tr|A0A287B0Y8|A0A287B0Y8_PIG)	time	-0.00997718	0.0044241	0.0241214	-0.0213729	0.00141854	1.6175978378444154	FALSE	36	6	0.0627722	FALSE
ITFYEDRSFQGR (tr|A0A286ZJR7|A0A286ZJR7_PIG,tr|A0A286ZM51|A0A286ZM51_PIG)	time	0.00504396	0.00223872	0.0242554	-0.000722589	0.010810504703874412	1.6151919681323812	FALSE	36	6	0.0630954	FALSE
LFVSGAC[+57]DASAK (tr|A0A4X1W8E1|A0A4X1W8E1_PIG)	time	-0.0079137	0.00351436	0.024333684199819728	-0.0169661	0.00113869	1.6137921324780964	FALSE	36	6	0.0632735	FALSE
SESEEEVLLVSSSR (tr|A0A0E3KLW5|A0A0E3KLW5_PIG)	time	-0.0085289	0.00379073	0.024453089000586896	-0.0182932	0.00123538	1.6116662714617458	FALSE	36	6	0.0635583	FALSE
SAQAEDVASASNFR (tr|A0A287AM26|A0A287AM26_PIG)	time	-0.0108055	0.00480541	0.024537145968305737	-0.0231834	0.00157241	1.6101759535201265	FALSE	36	6	0.0637504	FALSE
TGEAIVDAALSALR (tr|A0A4X1UE23|A0A4X1UE23_PIG)	time	-0.0119733	0.00532512	0.0245468	-0.0256899	0.00174327	1.6100048986209894	FALSE	36	6	0.0637504	FALSE
AIPVSREEKPSSAPTS (sp|P02475|CRYAA_PIG)	time	-0.00989072	0.00439922	0.0245576	-0.0212223	0.00144091	1.6098135016300934	FALSE	36	6	0.0637527	FALSE
QAASSLQQASLK (tr|A0A287ADJ2|A0A287ADJ2_PIG)	time	-0.0119352	0.00531583	0.024753868364233322	-0.0256279	0.00175745	1.6063569228732997	FALSE	36	6	0.0642231	FALSE
VSFELFADK (sp|P62936|PPIA_PIG)	time	-0.00857011	0.00381717	0.024758803538811786	-0.0184025	0.00126228	1.6062703462854737	FALSE	36	6	0.0642231	FALSE
QYLLDKK (tr|A0A8D0QE71|A0A8D0QE71_PIG)	time	-0.0103111	0.00459318	0.024776179516410153	-0.0221424	0.00152014	1.6059656609486583	FALSE	36	6	0.0642331	FALSE
KM[+16]DAHPPR (sp|P20305|GELS_PIG / tr|A0A286ZIC1|A0A286ZIC1_PIG)	time	-0.00754275	0.00336014	0.024782607401201306	-0.0161979	0.00111239	1.6058530030292704	FALSE	36	6	0.0642331	FALSE
YNQILRIEEELGSK (tr|A0A287B6S5|A0A287B6S5_PIG)	time	-0.00756634	0.00337285	0.024876817774974976	-0.0162542	0.00112154	1.604205175072797	FALSE	36	6	0.0644315	FALSE
LHGTGLYK (tr|F1SJJ3|F1SJJ3_PIG)	time	-0.0111038	0.00494981	0.024879210253893703	-0.0238536	0.00164609	1.6041634096652901	FALSE	36	6	0.0644315	FALSE
LLDYVPIGPR (tr|F1RRS3|F1RRS3_PIG)	time	-0.00901407	0.00401893	0.0249031	-0.0193661	0.00133801	1.6037470921508723	FALSE	36	6	0.0644674	FALSE
LVVVGDGGVGK (tr|I3LQN1|I3LQN1_PIG)	time	-0.00891968	0.00397716	0.0249146	-0.0191642	0.00132481	1.6035463512705332	FALSE	36	6	0.0644712	FALSE
LVLLFSGK (sp|Q29081|PMVK_PIG)	time	0.00828058	0.00369425	0.024995022732527183	-0.00123517	0.0177963	1.6021464639281293	FALSE	36	6	0.0646389	FALSE
KPLLESGTLGTK (tr|A0A5K1U589|A0A5K1U589_PIG)	time	-0.00807917	0.0036045	0.024999474282779086	-0.0173637	0.00120541	1.602069124067511	FALSE	36	6	0.0646389	FALSE
LKGLALQR (tr|A0A286ZXS0|A0A286ZXS0_PIG)	time	-0.00816523	0.00364868	0.025230329708611773	-0.0175636	0.00123315	1.5980770741080648	FALSE	36	6	0.0652096	FALSE
LPESVER (sp|Q767L6|FLOT1_PIG)	time	-0.0109542	0.00489714	0.025295122775007135	-0.0235684	0.00165995	1.5969632083139742	FALSE	36	6	0.06534	FALSE
GNVVPSPLPTR (tr|A0A4X1VPW4|A0A4X1VPW4_PIG)	time	-0.0069239	0.00309548	0.025301093895519006	-0.0148973	0.00104954	1.5968607016495724	FALSE	36	6	0.06534	FALSE
WLPLGLGLNHLGK (tr|A0A480JRT9|A0A480JRT9_PIG)	time	-0.00800124	0.00357795	0.025334413468914116	-0.0172174	0.00121494	1.596289145849833	FALSE	36	6	0.0653966	FALSE
TTGIVETHFTFK (tr|F1SB90|F1SB90_PIG,tr|Q06AS6|Q06AS6_PIG)	time	-0.00889555	0.0039781	0.025343336983280142	-0.0191425	0.00135136	1.5961362016858232	FALSE	36	6	0.0653966	FALSE
FDAQTGADREVQR (tr|A0A4X1SRU3|A0A4X1SRU3_PIG)	time	-0.00924725	0.00413622	0.0253731	-0.0199015	0.00140696	1.5956267095310022	FALSE	36	6	0.0654471	FALSE
EGVHGGGLNKK (tr|I3L660|I3L660_PIG)	time	-0.0103915	0.00464855	0.025389942573122846	-0.0223653	0.00158242	1.595338281410802	FALSE	36	6	0.0654643	FALSE
LLQALEPVHVAR (tr|A0A4X1UT36|A0A4X1UT36_PIG)	time	-0.00766516	0.00343531	0.025662172062442323	-0.0165139	0.00118361	1.59071	FALSE	36	6	0.0661397	FALSE
AVASQLDC[+57]NFLK (tr|A0A4X1W7V1|A0A4X1W7V1_PIG)	time	0.0118299	0.00530299	0.025694529780006577	-0.0018297	0.025489497041440948	1.5901593256657907	FALSE	36	6	0.0661966	FALSE
ILSDDVPIRDYR (tr|A0A287ARC6|A0A287ARC6_PIG)	time	-0.00730567	0.00327725	0.0258001	-0.0157473	0.00113597	1.5883789850977754	FALSE	36	6	0.0664419	FALSE
SPDTNYLFM[+16]GDYVDR (sp|P67776|PP2AA_PIG / tr|F1RX68|F1RX68_PIG / sp|P11493|PP2AB_PIG)	time	-0.0073217	0.0032855	0.0258479	-0.0157846	0.00114119	1.5875750591276916	FALSE	36	6	0.0665384	FALSE
HRESNTAGIDIFSK (tr|A0A5G2Q7W2|A0A5G2Q7W2_PIG)	time	-0.00840354	0.00377181	0.025881577326056063	-0.0181191	0.00131201	1.5870092595671763	FALSE	36	6	0.0665985	FALSE
SADFVVEAIGDDVGTLGFSVEGPSQAK (tr|A0A286ZXU2|A0A286ZXU2_PIG)	time	-0.00992778	0.00445872	0.025974158793170873	-0.0214127	0.00155713	1.5854585087332425	FALSE	36	6	0.06681	FALSE
YAFQEALNSAGEK (sp|P82460|THIO_PIG)	time	-0.00711189	0.00319452	0.0259954	-0.0153404	0.00111664	1.585103060932755	FALSE	36	6	0.066838	FALSE
VQLVLSGEELLETLQEKGER (tr|A0A8W4FK85|A0A8W4FK85_PIG)	time	-0.0103657	0.00465755	0.026042935717238033	-0.0223628	0.00163135	1.584310061043428	FALSE	36	6	0.0669334	FALSE
LYGISLC[+57]QAILDETKGDYEK (tr|F1SJB5|F1SJB5_PIG)	time	-0.0090017	0.00404514	0.0260603	-0.0194213	0.00141789	1.5840209502320386	FALSE	36	6	0.0669512	FALSE
ASYFQC[+57]VQR (tr|K7GLC1|K7GLC1_PIG)	time	-0.00812745	0.00365306	0.0260923	-0.0175371	0.0012822	1.5834870709412356	FALSE	36	6	0.066987	FALSE
ELIDLVLDRIR (tr|A0A5G2QX54|A0A5G2QX54_PIG)	time	-0.0107831	0.00484679	0.026095051869449735	-0.0232676	0.00170139	1.5834418355552764	FALSE	36	6	0.066987	FALSE
SALTVQFVQGIFVEK (tr|A0A4X1TAH5|A0A4X1TAH5_PIG)	time	-0.00813254	0.00365738	0.0261757	-0.0175533	0.00128825	1.5821023552884648	FALSE	36	6	0.0671671	FALSE
SLTGDWIPFK (tr|A0A480HIF7|A0A480HIF7_PIG)	time	-0.00765695	0.00344454	0.026221044748817104	-0.0165295	0.0012156	1.5813500083130985	FALSE	36	6	0.0672568	FALSE
QLQAETEPIVK (tr|A0A4X1TGU9|A0A4X1TGU9_PIG)	time	-0.010177	0.00457923	0.026254182891025955	-0.0219724	0.00161829	1.5808014937144115	FALSE	36	6	0.0673149	FALSE
RVGIVAWHPTAR (tr|F1RGA9|F1RGA9_PIG)	time	-0.00931976	0.00419408	0.026274969240801332	-0.020123	0.00148347	1.5804577837129672	FALSE	36	6	0.0673414	FALSE
LILADALC[+57]YAHTFNPK (sp|P28839|AMPL_PIG)	time	0.0085915	0.00386678	0.026291839050511804	-0.00136867	0.018551662901247264	1.580179034983201	FALSE	36	6	0.0673525	FALSE
QAEETYENIPGQSK (tr|A0A5G2RIC0|A0A5G2RIC0_PIG)	time	0.011271684177754702	0.00507334	0.0263003	-0.00179637	0.024339736537887825	1.5800399252122583	FALSE	36	6	0.0673525	FALSE
IVNTPEVIR (tr|A0A480REB3|A0A480REB3_PIG)	time	-0.00827842	0.0037296	0.026442273886491268	-0.0178852	0.00132839	1.5777012007032984	FALSE	36	6	0.0676893	FALSE
VAVLEESGER (tr|A0A5G2QC72|A0A5G2QC72_PIG)	time	-0.00673351	0.00303591	0.026557761841189003	-0.0145535	0.00108647	1.575808527985445	FALSE	36	6	0.0679579	FALSE
ILSSDDYGKDLTSVM[+16]R (tr|A0A287BDN2|A0A287BDN2_PIG)	time	-0.00903976	0.00407903	0.026681037569240347	-0.0195467	0.00146713	1.573797285631279	FALSE	36	6	0.0682462	FALSE
IALLEEARR (tr|F1SB42|F1SB42_PIG)	time	-0.0110306	0.00497861	0.026718552795774852	-0.0238547	0.00179342	1.5731870690194891	FALSE	36	6	0.068315	FALSE
FGAPPHAGGGIGLER (tr|A0A8W4FEH7|A0A8W4FEH7_PIG)	time	-0.00842938	0.0038061	0.026780636192150375	-0.0182332	0.00137449	1.572179110241914	FALSE	36	6	0.0684465	FALSE
QATKDAGTIAGLNVLR (tr|A0A286ZWK2|A0A286ZWK2_PIG)	time	-0.00988164	0.0044625	0.026803257501076615	-0.0213763	0.00161301	1.5718124213155742	FALSE	36	6	0.0684771	FALSE
DLGTDSQIFISR (sp|Q6Q7J2|GDIB_PIG,tr|A0A5G2QSK4|A0A5G2QSK4_PIG)	time	-0.00936116	0.00423145	0.026947	-0.0202606	0.00153832	1.5694893442306754	FALSE	36	6	0.068817	FALSE
AFLASPEHVNRPINGNGK (sp|P80031|GSTP1_PIG,tr|M3V836|M3V836_PIG)	time	-0.00954795	0.00431705	0.026988528997134133	-0.0206679	0.00157203	1.568820785908001	FALSE	36	6	0.0688957	FALSE
M[+16]AVTFIGNSTAIQELFKR (sp|Q767L7|TBB5_PIG)	time	-0.00824515	0.00372855	0.027011032382317498	-0.0178492	0.00135895	1.5684588164280506	FALSE	36	6	0.0689258	FALSE
DPNNLFM[+16]VR (tr|A0A480JRT9|A0A480JRT9_PIG)	time	-0.0107893	0.00488268	0.027125976096235915	-0.0233662	0.00178769	1.5666146252878579	FALSE	36	6	0.0691713	FALSE
GSSVIAGVWLEEAGR (tr|A0A287B0Y8|A0A287B0Y8_PIG)	time	-0.00882181	0.00399238	0.0271287	-0.0191055	0.00146189	1.5665703756066514	FALSE	36	6	0.0691713	FALSE
SIPLDEGEDEAQRR (tr|A0A287B9W3|A0A287B9W3_PIG)	time	-0.00875067	0.00396144	0.027177320611901052	-0.0189547	0.00145333	1.5657933622034383	FALSE	36	6	0.0692677	FALSE
LSLSNAISTVLPLTQLR (tr|A0A287B9W3|A0A287B9W3_PIG)	time	-0.0075784	0.00343154	0.027212485145247847	-0.0164175	0.00126066	1.5652317950234684	FALSE	36	6	0.0693299	FALSE
LAEDEAFQR (tr|A0A287B0Y8|A0A287B0Y8_PIG)	time	-0.0109135	0.00494667	0.027368	-0.0236552	0.00182829	1.562756972539873	FALSE	36	6	0.0696985	FALSE
SVHKVEPITK (tr|A0A8W4FNV3|A0A8W4FNV3_PIG)	time	-0.00809181	0.00366819	0.0273884	-0.0175404	0.00135684	1.5624337241098056	FALSE	36	6	0.0697228	FALSE
GLAVFISDIR (tr|F1RH60|F1RH60_PIG)	time	-0.00768603	0.00349114	0.027694728139392912	-0.0166786	0.00130654	1.5576028936745823	FALSE	36	6	0.0704748	FALSE
REELIANWEQIR (tr|A0A286ZXS0|A0A286ZXS0_PIG)	time	-0.010635	0.00483195	0.027737290789083636	-0.0230813	0.00181124	1.5569359604512985	FALSE	36	6	0.0705552	FALSE
VSSVRVQSGTWVGYQYPGYR (tr|A0A4X1SM39|A0A4X1SM39_PIG)	time	-0.00999234	0.00454073	0.027764393167368194	-0.0216885	0.00170382	1.556511814247726	FALSE	36	6	0.0705962	FALSE
FGFPAFSGISR (tr|A0A480V8U1|A0A480V8U1_PIG)	time	-0.0083654	0.00380297	0.027827935834944497	-0.0181612	0.00143039	1.5555190067001023	FALSE	36	6	0.0707298	FALSE
SAIVHLINYQDDAELATR (tr|A0A2C9F3E9|A0A2C9F3E9_PIG / sp|Q8WNW3|PLAK_PIG)	time	-0.0069169	0.00314539	0.027873859799060062	-0.0150189	0.0011851	1.5548028887188234	FALSE	36	6	0.0708185	FALSE
LVNHFVEEFKR (tr|A0A287BQU9|A0A287BQU9_PIG / sp|Q6S4N2|HS71B_PIG)	time	-0.00529193	0.00240749	0.0279411	-0.0114932	0.00090935	1.5537559798714522	FALSE	36	6	0.0709614	FALSE
VAAAESM[+16]PLLLEC[+57]AR (tr|A0A5G2RIC0|A0A5G2RIC0_PIG)	time	0.00568198	0.00258565	0.027984042293347045	-0.0009782	0.012342162659697533	1.5530895514991407	FALSE	36	6	0.0710424	FALSE
SSPC[+57]IHYFTGTPDPSR (tr|A0A287B8Z9|A0A287B8Z9_PIG)	time	-0.00994105	0.00452464	0.028014	-0.0215958	0.00171366	1.5526255287073565	FALSE	36	6	0.0710903	FALSE
SIPM[+16]TVDFIR (sp|Q45FY6|HPRT_PIG)	time	-0.00955962	0.00435231	0.028059889496119674	-0.0207704	0.00165118	1.5519140436184198	FALSE	36	6	0.0711787	FALSE
HFSGLEEAVYR (tr|I3LCA2|I3LCA2_PIG)	time	0.00598775	0.00272728	0.0281277	-0.00103726	0.013012757289746706	1.5508662033936733	FALSE	36	6	0.0713226	FALSE
ADLEMQIESLTEELAYLKK (gi|21961605|gb|AAH34697.1|)	time	0.00709494	0.00323194	0.028145368826012145	-0.00123	0.0154199	1.5505930558311964	FALSE	36	6	0.0713393	FALSE
LATLAALDALAR (tr|F1SQ89|F1SQ89_PIG)	time	-0.00972406	0.00443	0.028160097963948572	-0.021135	0.00168686	1.550365838694404	FALSE	36	6	0.0713485	FALSE
EELTLEGIK (tr|A0A4X1UGE4|A0A4X1UGE4_PIG)	time	0.00741918	0.00338141	0.0282277	-0.00129076	0.0161291	1.549324409212788	FALSE	36	6	0.0714917	FALSE
SLYNYIQQDTKGDYQK (sp|P19620|ANXA2_PIG / tr|K7GKR6|K7GKR6_PIG)	time	-0.0097553	0.00444676	0.0282497	-0.0212094	0.00169879	1.5489859189063373	FALSE	36	6	0.0715193	FALSE
HLTGEFEK (tr|A0A5G2QZY6|A0A5G2QZY6_PIG)	time	0.00871804	0.00397457	0.0282746	-0.00151977	0.018955855402745893	1.548603339770055	FALSE	36	6	0.0715402	FALSE
QLWGQLIEETEKR (tr|A0A287BDN2|A0A287BDN2_PIG)	time	-0.0105641	0.00481638	0.028280247881410318	-0.0229703	0.00184203	1.548516788189959	FALSE	36	6	0.0715402	FALSE
LAEPSQM[+16]LK (tr|F6QAP1|F6QAP1_PIG)	time	-0.00994053	0.00453282	0.028306616856792623	-0.0216163	0.00173525	1.5481120334333958	FALSE	36	6	0.0715788	FALSE
TNSILFYGR (tr|F1SMW8|F1SMW8_PIG)	time	-0.00402221	0.00183543	0.028421381073542962	-0.00874997	0.000705557	1.5463548223253054	FALSE	36	6	0.0718408	FALSE
QETPKDAEQEAAAASGPAAGGEAPK (tr|A0A287ALA0|A0A287ALA0_PIG)	time	-0.0115176	0.00525624	0.0284351	-0.0250568	0.00202155	1.5461446354083037	FALSE	36	6	0.0718473	FALSE
EWGSHAQTFQVQSIR (tr|A0A286ZSI1|A0A286ZSI1_PIG)	time	0.00840253	0.00383708	0.028536983020836074	-0.00148113	0.018286184175962485	1.5445919431576651	FALSE	36	6	0.0720719	FALSE
TSIEDQDELSSLLQVPLVAGTVNR (tr|I3L8I5|I3L8I5_PIG)	time	-0.00937946	0.00428346	0.0285464	-0.0204129	0.00165399	1.544448413780059	FALSE	36	6	0.0720719	FALSE
LDRSGDGVVTVDDLR (tr|A0A4X1VQU6|A0A4X1VQU6_PIG)	time	-0.00927758	0.00423752	0.028568462076161823	-0.0201927	0.00163754	1.5441131383296829	FALSE	36	6	0.0720992	FALSE
RIPIHNEDITYDELVLM[+16]M[+16]QR (tr|A0A4X1UXG0|A0A4X1UXG0_PIG)	time	-0.00987697	0.00451185	0.0285882	-0.0214987	0.00174478	1.5438131932292818	FALSE	36	6	0.0721207	FALSE
C[+57]LDEFPNLK (tr|A0A4X1TBE8|A0A4X1TBE8_PIG,tr|A0A5G2R4D9|A0A5G2R4D9_PIG)	time	-0.00496607	0.00226921	0.0286362	-0.0108112	0.000879025	1.5430843357695243	FALSE	36	6	0.0722136	FALSE
AIGSASEGAQSSLQEVYHK (tr|F2Z5K2|F2Z5K2_PIG)	time	-0.00781922	0.00357441	0.0287019	-0.0170263	0.00138784	1.5420893598200855	FALSE	36	6	0.0723508	FALSE
YGALALQEIFDGIQPK (tr|I3LPP4|I3LPP4_PIG)	time	-0.00874189	0.00399652	0.028715081705782738	-0.0190363	0.00155246	1.5418899436412128	FALSE	36	6	0.0723557	FALSE
LEQYTSAIEGTK (tr|A0A8W4F6D0|A0A8W4F6D0_PIG)	time	-0.0136251	0.00622984	0.0287376	-0.0296721	0.00242193	1.541549691752603	FALSE	36	6	0.0723841	FALSE
AAGC[+57]DFTNVVK (tr|A0A286ZNH3|A0A286ZNH3_PIG)	time	-0.0105647	0.00483163	0.028773846997503058	-0.0230102	0.00188075	1.5410020700493292	FALSE	36	6	0.072447	FALSE
VGLQAQPM[+16]HSELVKK (tr|A0A5G2R203|A0A5G2R203_PIG)	time	-0.00874969	0.00400193	0.028788662085719573	-0.019058	0.00155859	1.5407785179038134	FALSE	36	6	0.072456	FALSE
VPLALFVLNR (tr|A0A5G2QM19|A0A5G2QM19_PIG)	time	0.00961381	0.00439854	0.028838789811271394	-0.00171607	0.0209437	1.540022968270029	FALSE	36	6	0.0725537	FALSE
LGSIFGLGLAYAGSNR (tr|A0A480JRT9|A0A480JRT9_PIG)	time	0.00650075	0.00297522	0.028891670251193127	-0.00116292	0.0141644	1.5392273505092564	FALSE	36	6	0.0726584	FALSE
AEGSDVANAVLDGADC[+57]IM[+16]LSGETAK (tr|A0A286ZI36|A0A286ZI36_PIG)	time	-0.0106577	0.00487993	0.0289633	-0.0232275	0.00191217	1.5381524041933767	FALSE	36	6	0.07281	FALSE
GLHQSIEEFR (tr|A0A287B0Y8|A0A287B0Y8_PIG)	time	-0.00888744	0.00407175	0.0290573	-0.0193756	0.00160069	1.5367440199572227	FALSE	36	6	0.0730179	FALSE
SKPGVLPELMGC[+57]K (sp|P13717.2|NUCA_SERMA)	time	0.00752075	0.0034472	0.029131655469879423	-0.00135864	0.016400130694049615	1.5356348349396198	FALSE	36	6	0.0731761	FALSE
LAREEPDIYQIAK (tr|A0A287BF71|A0A287BF71_PIG)	time	-0.00799021	0.00366449	0.029225	-0.0174293	0.00144891	1.5342461773204337	FALSE	36	6	0.0733648	FALSE
LFVQDLATR (tr|F1RWC5|F1RWC5_PIG)	time	-0.0105607	0.00484387	0.029240651564559506	-0.0230377	0.00191625	1.534012954294886	FALSE	36	6	0.0733648	FALSE
TITAAFGYPFR (tr|A0A8W4FCL5|A0A8W4FCL5_PIG)	time	-0.00869903	0.00398997	0.029241	-0.0189765	0.00157846	1.5340075537487874	FALSE	36	6	0.0733648	FALSE
WIGLDLVNGKPR (tr|A0A8D1DJI5|A0A8D1DJI5_PIG)	time	-0.0114799	0.00527166	0.0294312	-0.0250588	0.002099	1.5311921102856172	FALSE	36	6	0.0738132	FALSE
KNQM[+16]QIASTLLNYGAETNIVTK (tr|A0A5G2R203|A0A5G2R203_PIG)	time	-0.0114073	0.00524177	0.0295375	-0.0249092	0.00209457	1.5296255308724802	FALSE	36	6	0.0740511	FALSE
SFAPAILTR (tr|A0A4X1W841|A0A4X1W841_PIG)	time	0.011088091767460614	0.00509717	0.029604515200991596	-0.00204135	0.024217537538265527	1.5286420464636936	FALSE	36	6	0.07419	FALSE
ALVKEQGER (tr|F1RUX1|F1RUX1_PIG)	time	-0.0100593	0.00462743	0.029716934740700987	-0.0219788	0.00186016	1.526995989455668	FALSE	36	6	0.0744428	FALSE
IALLEEAKK (tr|A0A286ZYV1|A0A286ZYV1_PIG / sp|P26044|RADI_PIG)	time	-0.00424289	0.00195248	0.0297745	-0.00927214	0.000786365	1.526155078926162	FALSE	36	6	0.074558	FALSE
LATM[+16]PPM[+16]VEGEGLASR (tr|A0A5G2R203|A0A5G2R203_PIG)	time	-0.00658084	0.00303036	0.029882941674126966	-0.0143865	0.00122484	1.5245766528419888	FALSE	36	6	0.0748004	FALSE
TSEVDLAKPLVK (tr|A0A287AH24|A0A287AH24_PIG)	time	-0.0110969	0.00511172	0.0299399	-0.0242639	0.00206996	1.5237495185341707	FALSE	36	6	0.0749138	FALSE
EQHPDM[+16]SVTK (tr|A0A287BDW2|A0A287BDW2_PIG)	time	-0.0108821	0.00501398	0.029980040263490448	-0.0237973	0.00203305	1.5231677882255652	FALSE	36	6	0.0749851	FALSE
LMSNLDSNR (tr|F1SFV7|F1SFV7_PIG)	time	-0.00805445	0.003712	0.030018976773444075	-0.0176159	0.00150703	1.5226041151980276	FALSE	36	6	0.0750533	FALSE
M[+16]VINHLEK (tr|I3LCA2|I3LCA2_PIG)	time	-0.0123845	0.00571033	0.030099036256174237	-0.0270933	0.00232436	1.5214474098987214	FALSE	36	6	0.0752051	FALSE
KHYASEEIK (tr|A0A287BDN2|A0A287BDN2_PIG)	time	-0.00905179	0.00417377	0.030103096281497328	-0.0198027	0.00169914	1.5213888323526261	FALSE	36	6	0.0752051	FALSE
GDAAEM[+16]ALQK (tr|F1S3M9|F1S3M9_PIG)	time	-0.00918725	0.00423929	0.030222	-0.0201069	0.00173243	1.519676950238181	FALSE	36	6	0.0754728	FALSE
RPDLLTMVVDYR (tr|A0A287AGA5|A0A287AGA5_PIG)	time	-0.0112185	0.00517711	0.0302387	-0.0245539	0.00211681	1.5194371446551835	FALSE	36	6	0.0754852	FALSE
YIHSANVLHR (tr|A0A480NH74|A0A480NH74_PIG,tr|A0A8W4FG96|A0A8W4FG96_PIG)	time	-0.00651847	0.00300899	0.030285827172122578	-0.0142691	0.00123217	1.5187605603073457	FALSE	36	6	0.0755736	FALSE
KALQDLGLR (tr|A0A287A5S7|A0A287A5S7_PIG)	time	-0.0073314	0.00338564	0.030354097841463125	-0.0160522	0.00138944	1.5177826703283974	FALSE	36	6	0.0757146	FALSE
LLEPLVTQVTTLVNTSNKGPSGK (tr|F1SNX3|F1SNX3_PIG)	time	-0.00959895	0.00443371	0.0303884	-0.0210194	0.00182154	1.5172928825956185	FALSE	36	6	0.0757706	FALSE
IGDQEFDSLPALLEFYK (tr|A0A286ZTD8|A0A286ZTD8_PIG)	time	-0.00455171	0.00210388	0.030504294617756382	-0.00997096	0.000867535	1.5156390131943918	FALSE	36	6	0.0760303	FALSE
VREVAEEAQVAR (tr|A0A287AUV6|A0A287AUV6_PIG)	time	-0.0104227	0.00481999	0.0305888	-0.0228381	0.00199281	1.5144382479498275	FALSE	36	6	0.0762112	FALSE
SYEEDVKM[+16]LYK (tr|F1SLB0|F1SLB0_PIG)	time	0.0099731	0.00461405	0.030659617854499287	-0.00191191	0.021858111987364898	1.5134332625513285	FALSE	36	6	0.0763515	FALSE
SVVAPPGAPK (tr|I3LNK5|I3LNK5_PIG)	time	-0.00856868	0.00396451	0.030668765375330795	-0.0187806	0.00164323	1.5133037069478554	FALSE	36	6	0.0763515	FALSE
EAPQQSLPR (tr|I3LCW1|I3LCW1_PIG)	time	-0.0112459	0.00520839	0.0308355	-0.0246618	0.00217002	1.5109491055981228	FALSE	36	6	0.0767368	FALSE
KFFVGGNWK (tr|A0A288CFT0|A0A288CFT0_PIG)	time	-0.00857971	0.00397439	0.030869378006376513	-0.0188171	0.00165762	1.5104721211210752	FALSE	36	6	0.0767915	FALSE
KVSQPIEGHAASFAQFK (tr|I3LGD4|I3LGD4_PIG)	time	-0.0113514	0.00526049	0.030938729641312987	-0.0249015	0.00219872	1.5094975226047955	FALSE	36	6	0.0769342	FALSE
FYQAEM[+16]EELDFVNTTEESRK (tr|I3LCP8|I3LCP8_PIG)	time	0.003977	0.00184318	0.0309527	-0.000770725	0.00872472	1.5093013750768638	FALSE	36	6	0.0769392	FALSE
VELHNTSC[+57]QVQSLQAETESLR (tr|F1SLB0|F1SLB0_PIG)	time	-0.0103064	0.00478102	0.031107555514907383	-0.0226215	0.00200868	1.5071341151560969	FALSE	36	6	0.0772943	FALSE
ALNVIVDLLEK (tr|A0A8D1VMH1|A0A8D1VMH1_PIG)	time	-0.00648306	0.00300874	0.031181841402310607	-0.0142331	0.00126693	1.5060982417049364	FALSE	36	6	0.077449	FALSE
QITVNDLPVGR (tr|A0A287BAZ6|A0A287BAZ6_PIG / sp|P52552|PRDX2_PIG)	time	-0.00935764	0.00435046	0.0314799	-0.0205637	0.00184841	1.5019666368917115	FALSE	36	6	0.0781591	FALSE
AGVDPLVPLR (tr|A0A287B759|A0A287B759_PIG)	time	-0.00778799	0.00362158	0.0315203	-0.0171166	0.00154058	1.5014092284719245	FALSE	36	6	0.0782293	FALSE
QGTYGGYFR (tr|A0A287AVR0|A0A287AVR0_PIG)	time	-0.00896357	0.0041706	0.031616183272801114	-0.0197063	0.00177917	1.5000905595654066	FALSE	36	6	0.0784369	FALSE
RNLDIERPTYTNLNR (sp|P02550|TBA1A_PIG,sp|Q2XVP4|TBA1B_PIG,tr|A0A286ZNY1|A0A286ZNY1_PIG,tr|A0A5G2QX54|A0A5G2QX54_PIG,tr|A0A8X9AEM2|A0A8X9AEM2_PIG)	time	-0.00737803	0.00343338	0.0316416	-0.0162218	0.00146578	1.4997420623350681	FALSE	36	6	0.0784696	FALSE
M[+16]LANENFEEYLR (tr|A0A8W4FKP9|A0A8W4FKP9_PIG)	time	-0.00784724	0.0036566	0.031869035782149384	-0.017266	0.00157153	1.4966310761819515	FALSE	36	6	0.0790033	FALSE
ALDLDANC[+57]K (tr|A0A8D1UVZ9|A0A8D1UVZ9_PIG)	time	-0.00590477	0.0027548	0.032076849277449984	-0.0130007	0.00119111	1.4938082965168453	FALSE	36	6	0.0794878	FALSE
IFINNEWHNSVSGK (tr|I3LRS5|I3LRS5_PIG)	time	-0.00771584	0.00360023	0.0321009	-0.0169894	0.00155774	1.4934832892798724	FALSE	36	6	0.0795167	FALSE
SLKPDSLR (tr|F1SUP1|F1SUP1_PIG)	time	-0.00853359	0.00398457	0.0322209	-0.0187972	0.00172998	1.4918629920544608	FALSE	36	6	0.0797832	FALSE
GDLENAFLNLVQC[+57]IQNKPLYFADR (sp|P19620|ANXA2_PIG / tr|K7GKR6|K7GKR6_PIG)	time	-0.0089306	0.00417346	0.0323666	-0.0196807	0.00181953	1.4899025569470503	FALSE	36	6	0.0800945	FALSE
ILVC[+57]LLQGSR (tr|F1SEN1|F1SEN1_PIG)	time	-0.0107251	0.00501221	0.0323715	-0.0236357	0.00218551	1.4898374429730874	FALSE	36	6	0.0800945	FALSE
HLVDEPQNLIK (sp|P02769|ALBU_BOVIN)	time	-0.00664498	0.00310569	0.0323858	-0.0146447	0.00135474	1.4896450959755743	FALSE	36	6	0.0800992	FALSE
NLKPIKPM[+16]QFLGDEETVR (tr|A0A287AJQ2|A0A287AJQ2_PIG)	time	-0.0079628	0.00372225	0.0324158	-0.0175507	0.00162507	1.489243487031326	FALSE	36	6	0.0801425	FALSE
DLLDTVLPHLYNETK (tr|F2Z5R6|F2Z5R6_PIG)	time	-0.00546966	0.00255905	0.0325672	-0.0120613	0.00112201	1.4872201607163742	FALSE	36	6	0.0804858	FALSE
NIQVSHQEFSK (tr|A0A287AH24|A0A287AH24_PIG)	time	-0.00861953	0.00403485	0.0326572	-0.0190126	0.00177354	1.4860210436337855	FALSE	36	6	0.0806773	FALSE
AIILNTPHNPLGK (tr|A0A4X1UCK3|A0A4X1UCK3_PIG)	time	-0.0084844	0.00397205	0.0326774	-0.0187157	0.00174693	1.485752499774199	FALSE	36	6	0.0806862	FALSE
LKELIFEETAR (tr|A0A8W4FG96|A0A8W4FG96_PIG)	time	-0.00815705	0.00381899	0.0326859	-0.0179941	0.00168001	1.4856399135134157	FALSE	36	6	0.0806862	FALSE
QPQGHLLLIGVSGAGK (tr|A0A287B9W3|A0A287B9W3_PIG)	time	-0.00715766	0.00335377	0.032825396512217636	-0.0157964	0.00148108	1.4837900191751756	FALSE	36	6	0.0809995	FALSE
LVEALPYNTSLVELK (tr|A0A4X1UDZ5|A0A4X1UDZ5_PIG)	time	-0.010661	0.00499859	0.032940951923686214	-0.0235365	0.00221451	1.4822638547949638	FALSE	36	6	0.0812535	FALSE
GPNGLLVYQGK (sp|P83686|NB5R3_PIG / tr|A0A5G2QPB6|A0A5G2QPB6_PIG)	time	-0.0113975	0.00534638	0.0330217	-0.0251689	0.00237384	1.4812007285469935	FALSE	36	6	0.0814214	FALSE
ELIQKELTIGAK (tr|I3L7Z6|I3L7Z6_PIG)	time	-0.00958022	0.00449672	0.033130901683196726	-0.021163	0.00200255	1.4797667442958873	FALSE	36	6	0.0816594	FALSE
MFGGPGTASRPSSSR (sp|P02543|VIME_PIG)	time	-0.00856601	0.00402136	0.0331612	-0.0189244	0.00179233	1.4793700701427317	FALSE	36	6	0.0817027	FALSE
NM[+16]QDMVEDYR (gi|39794653|gb|AAH63697.1|)	time	0.00777894	0.00365243	0.0331884	-0.0016291	0.017187	1.4790139616976081	FALSE	36	6	0.0817385	FALSE
DAETWFLSK (gi|24659602|gb|AAH39169.1|)	time	0.00583437	0.00274143	0.033318897524639284	-0.00122709	0.0128958	1.4773093772198387	FALSE	36	6	0.0820285	FALSE
AAILPTSIFLTNK (tr|A0A8D1CXL9|A0A8D1CXL9_PIG)	time	-0.00791712	0.00372249	0.033434	-0.0175056	0.00167139	1.4758111519479205	FALSE	36	6	0.0822549	FALSE
M[+16]M[+16]NGSHYSYSENR (tr|Q0R678|Q0R678_PIG)	time	-0.00919305	0.00432247	0.033436435454027295	-0.020327	0.0019409	1.4757800274399704	FALSE	36	6	0.0822549	FALSE
QGVEDAFYTLVR (sp|Q2MJK3|RASN_PIG,tr|A0A287B4D9|A0A287B4D9_PIG)	time	-0.00584676	0.00274971	0.0334766	-0.0129295	0.00123602	1.4752580867933562	FALSE	36	6	0.0823223	FALSE
YAPLHLVPLIER (tr|A0A8W4FEI6|A0A8W4FEI6_PIG)	time	-0.00939548	0.00442158	0.033593804914112194	-0.0207847	0.00199376	1.4737408041482398	FALSE	36	6	0.0825789	FALSE
FSVLLLHGIR (tr|A0A287A5T1|A0A287A5T1_PIG)	time	-0.00795812	0.00374836	0.0337458	-0.0176132	0.001697	1.4717805437218998	FALSE	36	6	0.0829208	FALSE
GM[+16]NFSVVVFDTAPTGHTLR (tr|A0A8D1SZ54|A0A8D1SZ54_PIG)	time	-0.00777878	0.00366466	0.0337833	-0.0172183	0.00166075	1.4712975977657778	FALSE	36	6	0.0829813	FALSE
ILTATVDNANILLQIDNAR (gi|33991652|gb|AAH56421.1| / gi|15080273|gb|AAH11901.1|)	time	0.00540897	0.00254974	0.0338901	-0.00115874	0.011976671279011801	1.4699268800605254	FALSE	36	6	0.0832119	FALSE
KNNHHEENISSK (tr|A0A286ZXS0|A0A286ZXS0_PIG)	time	-0.00774977	0.00365709	0.0340811	-0.0171698	0.00167026	1.4674861530105927	FALSE	36	6	0.0836489	FALSE
TVPTGDLALRPGTVAGYEIK (tr|A0A287AUV6|A0A287AUV6_PIG)	time	-0.00798858	0.00377103	0.034140652795974336	-0.0177021	0.00172496	1.466728179091847	FALSE	36	6	0.0837631	FALSE
AIGVLTSGGDAQGM[+16]NAAVR (tr|A0A480K104|A0A480K104_PIG)	time	-0.00802801	0.00379158	0.0342324	-0.0177945	0.00173846	1.4655629092210591	FALSE	36	6	0.0839405	FALSE
VGGQAGAHGAEALER (sp|P01965|HBA_PIG)	time	-0.00589204	0.0027829	0.034240107716351185	-0.0130603	0.00127623	1.4654648777406978	FALSE	36	6	0.0839405	FALSE
DFAVSTVPVSGPSHLR (tr|A0A287A5S7|A0A287A5S7_PIG)	time	-0.00718551	0.00339405	0.0342521	-0.015928	0.00155698	1.4653129345557154	FALSE	36	6	0.0839405	FALSE
LAQVELARR (tr|F1RI61|F1RI61_PIG)	time	-0.0103742	0.00490079	0.0342732	-0.0229978	0.00224939	1.4650459599095098	FALSE	36	6	0.0839601	FALSE
AYGSYEELAK (sp|Q9TV69|DHDH_PIG)	time	-0.00938473	0.00443423	0.0343086	-0.0208066	0.0020371	1.4645967365262413	FALSE	36	6	0.0839958	FALSE
AM[+16]GPLVLTEVLFNEK (tr|A0A287A7Q7|A0A287A7Q7_PIG)	time	-0.00811177	0.00383288	0.0343139	-0.0179846	0.00176107	1.4645305388885597	FALSE	36	6	0.0839958	FALSE
EAIC[+57]EVALDYKK (tr|A0A287BDN2|A0A287BDN2_PIG)	time	-0.00708723	0.00334909	0.0343306	-0.0157139	0.00153945	1.4643191009698413	FALSE	36	6	0.0840048	FALSE
TVDISLILSEAIR (tr|F1RWP0|F1RWP0_PIG)	time	-0.00599683	0.0028351	0.0344119	-0.0132996	0.0013059	1.463290739435585	FALSE	36	6	0.0841719	FALSE
TGAIIPELER (tr|F1SIV9|F1SIV9_PIG)	time	0.00412579	0.00195216	0.034562	-0.00090263	0.00915421	1.4614012155221325	FALSE	36	6	0.0845068	FALSE
IILLAEGR (tr|A0A287B4J2|A0A287B4J2_PIG / sp|Q710C4|SAHH_PIG)	time	0.00698189	0.00330547	0.0346671	-0.00153243	0.015496214899321969	1.460082468803762	FALSE	36	6	0.0847316	FALSE
HGERDVEVER (tr|A0A287B0Y8|A0A287B0Y8_PIG)	time	-0.00755165	0.00357565	0.0346891	-0.0167619	0.0016586	1.4598069588171863	FALSE	36	6	0.0847531	FALSE
VFIASSSGFVAIK (tr|A0A8W4FER1|A0A8W4FER1_PIG)	time	-0.0106821	0.00505926	0.034738082202548294	-0.0237139	0.00234968	1.4591941614744428	FALSE	36	6	0.0848406	FALSE
VLNNM[+16]EIGTSLFDEEGSK (tr|F1RPH0|F1RPH0_PIG)	time	0.00514878	0.00244227	0.035014013273598626	-0.00114209	0.011439652829646773	1.455758107952842	FALSE	36	6	0.085482	FALSE
FIATLQYIVGR (sp|P23687|PPCE_PIG)	time	-0.0111023	0.00526768	0.035063	-0.024671	0.00246632	1.455151542397244	FALSE	36	6	0.085569	FALSE
LIDPQTQVTR (tr|B5LX40|B5LX40_PIG / tr|F6Q7B0|F6Q7B0_PIG)	time	-0.00949915	0.00450912	0.0351474	-0.0211139	0.00211555	1.4541068820495706	FALSE	36	6	0.0857426	FALSE
QIYPPINVLPSLSR (tr|A0A4X1VDG8|A0A4X1VDG8_PIG)	time	-0.0102504	0.00486659	0.035180058477722355	-0.0227859	0.0022851	1.453703442976027	FALSE	36	6	0.0857897	FALSE
ETPAATEAPSST[+80]PK (tr|A0A287ALA0|A0A287ALA0_PIG)	time	0.0089696	0.00425948	0.0352222	-0.00200211	0.019941300878530917	1.4531832461399727	FALSE	36	6	0.08586	FALSE
IM[+16]VDM[+16]LDSDGSGK (tr|A0A5G2QPE1|A0A5G2QPE1_PIG)	time	-0.00893519	0.00424682	0.0353809	-0.0198743	0.00200389	1.451231283098239	FALSE	36	6	0.0862141	FALSE
KLPEWAADEPVEK (tr|F1SDC4|F1SDC4_PIG)	time	-0.00490032	0.00233279	0.035673932880267184	-0.0109092	0.00110855	1.4476490091353327	FALSE	36	6	0.0868953	FALSE
AHM[+16]GM[+16]FTELAILYSK (tr|I3LGD4|I3LGD4_PIG)	time	-0.00959765	0.00457215	0.0358035	-0.0213747	0.00217944	1.446074739534486	FALSE	36	6	0.0871778	FALSE
KGSTAVGVR (tr|A0A287AT18|A0A287AT18_PIG)	time	-0.00811578	0.00386678	0.0358304	-0.0180759	0.00184438	1.4457488552102729	FALSE	36	6	0.0872103	FALSE
VIM[+16]VGSGGVGK (tr|I3LV17|I3LV17_PIG / tr|I3LAJ6|I3LAJ6_PIG)	time	-0.00869072	0.00414698	0.0361112	-0.0193726	0.0019912	1.4423581717321456	FALSE	36	6	0.0878606	FALSE
LAQGLTHLGK (tr|A0A480JRT9|A0A480JRT9_PIG)	time	-0.00897851	0.00428485	0.0361347	-0.0200155	0.00205853	1.442074973756949	FALSE	36	6	0.0878846	FALSE
YGPM[+16]EEPQVIEK (sp|P36968|GPX4_PIG)	time	-0.00784668	0.00374518	0.036158545888116726	-0.0174936	0.00180027	1.4417890429495757	FALSE	36	6	0.0879093	FALSE
VRGEVAPDAK (tr|A0A4X1V4X4|A0A4X1V4X4_PIG)	time	-0.00941172	0.00449437	0.0362497	-0.0209884	0.002165	1.4407	FALSE	36	6	0.0880835	FALSE
KQVQDEQK (tr|F1S395|F1S395_PIG)	time	-0.00844915	0.00403515	0.036269925498641026	-0.018843	0.0019447	1.440453336494623	FALSE	36	6	0.0880835	FALSE
NAEEFTKK (tr|B8Y648|B8Y648_PIG)	time	-0.00822967	0.00393036	0.0362713	-0.0183536	0.00189426	1.4404371439756618	FALSE	36	6	0.0880835	FALSE
LTDIINNDHENVK (tr|A0A8D0R9P0|A0A8D0R9P0_PIG)	time	-0.008194	0.00392103	0.0366396	-0.0182939	0.0019059	1.436049314888971	FALSE	36	6	0.0889443	FALSE
DLASVQALLR (tr|A0A286ZXS0|A0A286ZXS0_PIG)	time	-0.00839154	0.00401875	0.0367891	-0.0187431	0.00196007	1.4342807548772236	FALSE	36	6	0.0892669	FALSE
TGVELGKPTHFTVNAK (tr|A0A286ZXU2|A0A286ZXU2_PIG)	time	-0.00722426	0.00345994	0.036800240344757394	-0.0161365	0.00168795	1.4341493449117804	FALSE	36	6	0.0892669	FALSE
ILDVGFVGR (tr|F1S588|F1S588_PIG)	time	0.011773191565528598	0.00564011	0.0368515	-0.00275476	0.0263011	1.4335446789960549	FALSE	36	6	0.0893576	FALSE
QGLSSSIFTK (tr|A0A287AWM0|A0A287AWM0_PIG)	time	-0.00879373	0.00421347	0.0368833	-0.0196469	0.00205944	1.433170583327311	FALSE	36	6	0.0894009	FALSE
KEPALLELEGK (tr|F1SMC0|F1SMC0_PIG)	time	-0.0059299	0.00284192	0.036926	-0.0132502	0.0013904	1.4326675436934952	FALSE	36	6	0.0894708	FALSE
ITSAPDM[+16]EEILTESEIKLDGVR (tr|A0A287B8Q8|A0A287B8Q8_PIG)	time	-0.00629983	0.00302207	0.0371048	-0.0140842	0.0014845	1.4305693327627316	FALSE	36	6	0.0898703	FALSE
LLNLLQKDEFK (tr|A0A480ZCU6|A0A480ZCU6_PIG)	time	-0.00756364	0.00362942	0.0371621	-0.0169124	0.00178513	1.4299001162528047	FALSE	36	6	0.089975	FALSE
GLMM[+16]ELSEDC[+57]SC[+57]IQDR (tr|A0A286ZJR7|A0A286ZJR7_PIG)	time	0.010215783270384337	0.00490351	0.037218210845207884	-0.00241482	0.022846382256388055	1.4292445081189984	FALSE	36	6	0.090077	FALSE
GAFHRPVLGGFR (tr|A0A287ATC5|A0A287ATC5_PIG)	time	-0.0110693	0.0053139	0.0372435	-0.024757	0.0026184	1.4289492077752115	FALSE	36	6	0.0901044	FALSE
KILENAQR (sp|Q764M5|STAT1_PIG)	time	-0.00722934	0.00347262	0.0373597	-0.0161742	0.00171554	1.4275962292178812	FALSE	36	6	0.0903516	FALSE
DM[+16]AAFNERPIIFALSNPTSK (tr|A0A5G2RAJ8|A0A5G2RAJ8_PIG)	time	0.00603109	0.00289762	0.0373975	-0.00143267	0.013494857796533954	1.4271573136173914	FALSE	36	6	0.0903962	FALSE
SEIDLVQIK (tr|F1SU59|F1SU59_PIG)	time	-0.0107043	0.00514336	0.0374171	-0.0239527	0.00254414	1.4269299475036255	FALSE	36	6	0.0903962	FALSE
EAIC[+57]EVALDYK (tr|A0A287BDN2|A0A287BDN2_PIG)	time	-0.00842141	0.00404652	0.037420442483557456	-0.0188446	0.00200174	1.4268910814263036	FALSE	36	6	0.0903962	FALSE
SGLTSLHLAAQEDKVNVADILTK (tr|A0A5G2R203|A0A5G2R203_PIG)	time	-0.00900476	0.00432714	0.0374344	-0.0201507	0.00214122	1.4267291348861546	FALSE	36	6	0.0903962	FALSE
NVDM[+16]LSELVQEYDEPILK (tr|A0A481CQ30|A0A481CQ30_PIG)	time	-0.0106813	0.00513436	0.037492	-0.0239066	0.00254389	1.4260612403749666	FALSE	36	6	0.0905014	FALSE
VC[+57]DVPLDQLPR (tr|A0A286ZQ31|A0A286ZQ31_PIG)	time	0.00844561	0.00406122	0.0375646	-0.0020154	0.018906609881827192	1.4252212702662372	FALSE	36	6	0.0906426	FALSE
LAYVAAGDLAPINAFIGGLAAQEVM[+16]K (tr|A0A5K1U589|A0A5K1U589_PIG)	time	0.00554478	0.00266721	0.0376292	-0.00132549	0.012415	1.424474721393469	FALSE	36	6	0.0907645	FALSE
QLTFEEIAK (tr|A0A4X1VZI2|A0A4X1VZI2_PIG)	time	-0.00656724	0.00316136	0.0377694	-0.0147104	0.00157588	1.422860033851474	FALSE	36	6	0.0910279	FALSE
VIISLQLTAEK (sp|Q9TSX9|PRDX6_PIG)	time	0.00650761	0.00313272	0.037773487345253924	-0.00156174	0.014576969807264622	1.4228129181408296	FALSE	36	6	0.0910279	FALSE
YLAEVAAGDDK (tr|F2Z558|F2Z558_PIG)	time	-0.00817403	0.00393507	0.037780908418677255	-0.0183101	0.00196205	1.4227276039452668	FALSE	36	6	0.0910279	FALSE
QVSIEEGER (tr|A0A5G2QXM7|A0A5G2QXM7_PIG)	time	-0.0102621	0.00494106	0.037810372445480245	-0.0229894	0.00246522	1.4223890446628484	FALSE	36	6	0.091058	FALSE
KLTPVQVLEYGEAIAK (tr|A0A286ZJC9|A0A286ZJC9_PIG)	time	-0.0085243	0.00410457	0.0378217	-0.019097	0.00204837	1.4222588904504567	FALSE	36	6	0.091058	FALSE
EHM[+16]QPTHPIR (tr|F2Z4Y1|F2Z4Y1_PIG,tr|F2Z4Z1|F2Z4Z1_PIG)	time	-0.0086538	0.00417166	0.0380397	-0.0193993	0.00209168	1.4197634553523355	FALSE	36	6	0.0915485	FALSE
LIIWDSYTTNK (tr|A0A4X1W8E1|A0A4X1W8E1_PIG,tr|F2Z4Z8|F2Z4Z8_PIG)	time	-0.0101078	0.00487464	0.0381219	-0.022664	0.00244847	1.4188257797227264	FALSE	36	6	0.091712	FALSE
GVILYGPPGTGK (tr|F2Z5J1|F2Z5J1_PIG)	time	-0.010408	0.00502	0.0381439	-0.0233386	0.00252267	1.4185749439723212	FALSE	36	6	0.0917307	FALSE
DC[+57]GGAAAVLGAFR (tr|A5GFT5|A5GFT5_PIG)	time	0.00774887	0.00374075	0.0383143	-0.00188666	0.017384395882905072	1.416638740839488	FALSE	36	6	0.0920765	FALSE
HALVEADIGIQAER (tr|A0A287BDN2|A0A287BDN2_PIG)	time	-0.00791783	0.00382235	0.038316299140560804	-0.0177636	0.0019279	1.4166164448035834	FALSE	36	6	0.0920765	FALSE
IITSNGFPNLR (tr|F1SJJ3|F1SJJ3_PIG)	time	-0.011616	0.00560831	0.038339468758279684	-0.026062	0.00283008	1.4163539091143493	FALSE	36	6	0.0920978	FALSE
VVESLTC[+57]GK (tr|A0A480HIF7|A0A480HIF7_PIG)	time	-0.00832541	0.00402356	0.0385305	-0.0186894	0.00203859	1.4141954299113475	FALSE	36	6	0.0925221	FALSE
VNAIEHVIIPR (tr|A0A8D1QK84|A0A8D1QK84_PIG)	time	-0.00835823	0.00404042	0.0385784	-0.0187657	0.0020492	1.4136552694403142	FALSE	36	6	0.0925949	FALSE
GTYFTHEAK (tr|A0A5G2QPJ4|A0A5G2QPJ4_PIG)	time	-0.0104773	0.00506506	0.0385896	-0.023524	0.00256947	1.4135297797840207	FALSE	36	6	0.0925949	FALSE
KSAAQFTGR (sp|Q0PIT9|NNRE_PIG / tr|A0A5G2QPA8|A0A5G2QPA8_PIG)	time	-0.00977786	0.00472795	0.038630912189120355	-0.0219563	0.00240053	1.4130650367678343	FALSE	36	6	0.0926562	FALSE
M[+16]KQEPVKPEEGR (tr|I3LVS7|I3LVS7_PIG)	time	-0.00811427	0.003924	0.038653332820328574	-0.0182218	0.00199328	1.4128130538006334	FALSE	36	6	0.0926562	FALSE
FQIQDISVETEDNK (tr|A0A287BDN2|A0A287BDN2_PIG)	time	-0.00506332	0.00244865	0.038658381567560594	-0.0113706	0.00124397	1.4127563316574532	FALSE	36	6	0.0926562	FALSE
YHHAITEVTNTVK (tr|F1SQV4|F1SQV4_PIG)	time	-0.00545337	0.00263758	0.0386812	-0.0122473	0.0013406	1.4125001777303687	FALSE	36	6	0.0926764	FALSE
NREASLGEASK (tr|A0A287BDN2|A0A287BDN2_PIG)	time	-0.00865222	0.00418573	0.0387267	-0.0194339	0.00212949	1.411989453546772	FALSE	36	6	0.0927509	FALSE
QYINAIKDYELQLVTYK (tr|A0A287B0Y8|A0A287B0Y8_PIG)	time	-0.00856534	0.00414474	0.0387759	-0.0192415	0.0021108	1.4114376715699068	FALSE	36	6	0.0928342	FALSE
YEFGIFNQK (tr|A0A287AT94|A0A287AT94_PIG)	time	-0.00425768	0.00206133	0.038875894018303804	-0.00956732	0.00105196	1.4103196104988271	FALSE	36	6	0.0930389	FALSE
ASYISSAR (tr|A0A480IXS3|A0A480IXS3_PIG / sp|F1RKQ4|TKFC_PIG)	time	-0.0101652	0.00492571	0.0390462	-0.022853	0.0025226	1.4084211133160642	FALSE	36	6	0.0934118	FALSE
SLAM[+16]LGSSEDNTALSR (tr|A0A480LB97|A0A480LB97_PIG)	time	-0.0111349	0.00539652	0.0390797	-0.0250354	0.00276563	1.4080483463448616	FALSE	36	6	0.0934572	FALSE
KAAEEEINSLYK (tr|F1SLB0|F1SLB0_PIG)	time	-0.00848017	0.00411029	0.0390978	-0.0190676	0.00210723	1.4078479830623063	FALSE	36	6	0.0934656	FALSE
ELSDIAHR (tr|A0A287BFY0|A0A287BFY0_PIG)	time	-0.00625973	0.00303525	0.0391751	-0.014078	0.00155856	1.4069893486201344	FALSE	36	6	0.0936158	FALSE
M[+16]SAAQALKK (tr|A0A287B0Y8|A0A287B0Y8_PIG)	time	-0.0112115	0.00543693	0.0391988	-0.0252161	0.00279314	1.4067275555087666	FALSE	36	6	0.0936375	FALSE
TEAPAAPAAQETK (tr|A0A287ALA0|A0A287ALA0_PIG)	time	-0.0107117	0.00519774	0.039319242495101936	-0.0241002	0.00267683	1.4053948576599988	FALSE	36	6	0.0938904	FALSE
VFIPHGLIM[+16]DR (sp|Q45FY6|HPRT_PIG)	time	-0.00741481	0.00359881	0.039365	-0.0166847	0.00185511	1.4048892565976903	FALSE	36	6	0.0939649	FALSE
LSLLQEVEK (tr|A0A5G2QWP9|A0A5G2QWP9_PIG)	time	-0.00638888	0.00310396	0.039561225219480044	-0.0143841	0.00160639	1.402730266674972	FALSE	36	6	0.0943981	FALSE
DVSSVELLM[+16]NNHQGIK (tr|A0A287BDN2|A0A287BDN2_PIG)	time	-0.0109341	0.00531323	0.0395997	-0.0246201	0.00275187	1.4023077852268346	FALSE	36	6	0.0944217	FALSE
LFNAIIHR (tr|A0A287B0Y8|A0A287B0Y8_PIG)	time	-0.00742486	0.00360799	0.039600445669088484	-0.0167184	0.00186871	1.4022999264346707	FALSE	36	6	0.0944217	FALSE
LAAAAPPPR (tr|A0A287AUV6|A0A287AUV6_PIG)	time	-0.0096301	0.00468006	0.03962	-0.0216851	0.00242493	1.4020853491696592	FALSE	36	6	0.0944318	FALSE
SGEWTEEEVLRR (tr|A0A4X1VQU6|A0A4X1VQU6_PIG)	time	-0.0104638	0.00508557	0.0396341	-0.0235633	0.00263578	1.4019314892711237	FALSE	36	6	0.0944318	FALSE
AGVM[+16]ALANLLQIQR (tr|A0A287B7A0|A0A287B7A0_PIG)	time	-0.00919202	0.00447172	0.039822	-0.0207104	0.00232636	1.3998764076195507	FALSE	36	6	0.0948446	FALSE
NQEQLLTLASVLR (tr|F1S6A9|F1S6A9_PIG)	time	0.0100409	0.00488505	0.0398372	-0.00254216	0.022624	1.3997113322492047	FALSE	36	6	0.0948455	FALSE
KGLVGPELHDR (tr|A0A287B0Y8|A0A287B0Y8_PIG)	time	-0.0091566	0.00445641	0.039907639600371185	-0.0206355	0.00232235	1.3989439584813013	FALSE	36	6	0.0949781	FALSE
VEILTALR (tr|A0A287A837|A0A287A837_PIG)	time	-0.0120502	0.00586826	0.0400289	-0.0271658	0.00306546	1.3976258121791787	FALSE	36	6	0.0952316	FALSE
IPTISTQLK (sp|P26234|VINC_PIG)	time	-0.00841099	0.00409906	0.0401762	-0.0189695	0.00214748	1.3960312756140372	FALSE	36	6	0.0955465	FALSE
GYFDEEM[+16]SR (tr|A0A287B0Y8|A0A287B0Y8_PIG)	time	-0.00607855	0.00296308	0.0402252	-0.0137109	0.00155384	1.3955022789494487	FALSE	36	6	0.0955938	FALSE
VTANNDKNR (tr|A0A286ZXU2|A0A286ZXU2_PIG)	time	-0.00564653	0.00275272	0.0402423	-0.0127371	0.00144401	1.395317512088796	FALSE	36	6	0.0955938	FALSE
ATEILNLLLK (tr|A0A480PZV2|A0A480PZV2_PIG)	time	-0.0041982	0.00204668	0.0402449	-0.00947009	0.00107369	1.395289402944339	FALSE	36	6	0.0955938	FALSE
FEIIFVSADR (tr|I3LEF2|I3LEF2_PIG)	time	0.010658381848995488	0.0051972	0.040287	-0.00272871	0.024045476849373592	1.3948347988864476	FALSE	36	6	0.0955938	FALSE
LPDAYER (tr|A0A8W4FNL6|A0A8W4FNL6_PIG)	time	-0.00358345	0.0017474	0.0402934	-0.00808446	0.000917561	1.3947665542183696	FALSE	36	6	0.0955938	FALSE
IAEQVEIFHQEK (tr|A0A287BS93|A0A287BS93_PIG)	time	-0.0108323	0.00528228	0.0402966	-0.0244386	0.00277391	1.394731306521447	FALSE	36	6	0.0955938	FALSE
QM[+16]EVAQANR (sp|A0A287B8J2|DCTN1_PIG)	time	-0.00678154	0.003307	0.0403001	-0.0152998	0.00173674	1.3946940361399442	FALSE	36	6	0.0955938	FALSE
GTVYLTPYR (tr|I3LC26|I3LC26_PIG)	time	-0.0103612	0.00505933	0.0405664	-0.0233931	0.00267079	1.391834063360362	FALSE	36	6	0.0961899	FALSE
VPVTQATR (tr|F1SHL3|F1SHL3_PIG)	time	-0.00804459	0.00393327	0.040828320172390305	-0.018176	0.00208683	1.3890384881854823	FALSE	36	6	0.0967755	FALSE
ESPM[+16]ITLAESELLADILEEVRK (sp|Q9TV69|DHDH_PIG)	time	-0.00238034	0.00116476	0.0409906	-0.00538057	0.000619893	1.387315368361356	FALSE	36	6	0.0971244	FALSE
QTVAVGVIK (tr|A0A286ZUI3|A0A286ZUI3_PIG,tr|B9W5V0|B9W5V0_PIG,tr|F1STM4|F1STM4_PIG)	time	0.00799829	0.00391431	0.0410183	-0.00208431	0.018080878257560218	1.3870226517986626	FALSE	36	6	0.0971271	FALSE
KLLEAQSHFR (tr|A0A286ZXS0|A0A286ZXS0_PIG)	time	-0.00931474	0.00455866	0.041022	-0.0210571	0.00242758	1.3869835329898577	FALSE	36	6	0.0971271	FALSE
LVEARPM[+16]IHELLTEGR (tr|F1RWJ5|F1RWJ5_PIG)	time	-0.0065968	0.00322991	0.0411109	-0.0149165	0.0017229	1.3860428740701398	FALSE	36	6	0.0973019	FALSE
C[+57]VLVSNLSSTSPAPEM[+16]HPSSSELQK (tr|I3LCW1|I3LCW1_PIG)	time	-0.0093287	0.0045699	0.041217593471613516	-0.0211	0.00244259	1.384917368512871	FALSE	36	6	0.0975185	FALSE
LFVEESIYNEFVR (tr|I3LRS5|I3LRS5_PIG)	time	-0.00674441	0.00330458	0.0412577	-0.0152564	0.00176761	1.3844946047109241	FALSE	36	6	0.0975776	FALSE
IQLVEEELDR (tr|A0A287BDL6|A0A287BDL6_PIG / sp|A1XQV4|TPM3_PIG)	time	0.0067504	0.00330783	0.0412775	-0.00177001	0.015270819306195144	1.3842871281916604	FALSE	36	6	0.0975883	FALSE
YSLEPVAVELK (tr|F1RPH0|F1RPH0_PIG)	time	0.0092298	0.00452423	0.0413421	-0.00242384	0.0208834	1.3836074058971441	FALSE	36	6	0.0976561	FALSE
EEAESTLQSFR (sp|P02543|VIME_PIG)	time	-0.0099948	0.00489961	0.0413586	-0.0226154	0.00262576	1.3834343877163806	FALSE	36	6	0.0976561	FALSE
NENTFLDLTVQQIEHLNK (sp|P79303|UGPA_PIG / tr|A0A481C881|A0A481C881_PIG)	time	-0.00705775	0.00345989	0.041362684286450895	-0.0159698	0.00185434	1.3833912848810983	FALSE	36	6	0.0976561	FALSE
SEIDLLNIR (tr|F1S0V3|F1S0V3_PIG)	time	0.011039512680736913	0.00541197	0.0413669	-0.00290079	0.024979813341930442	1.3833474959096317	FALSE	36	6	0.0976561	FALSE
ITVVDDADTVELC[+57]GALK (tr|A0A8D0R9P0|A0A8D0R9P0_PIG)	time	-0.00840288	0.00412153	0.0414723	-0.0190192	0.00221348	1.3822423080224377	FALSE	36	6	0.0978691	FALSE
TSRPENAIIYNNNEDFQIGQAK (tr|A8U4R4|A8U4R4_PIG)	time	-0.00897089	0.00440809	0.0418413	-0.0203254	0.00238361	1.3783950006750774	FALSE	36	6	0.0987037	FALSE
ANAAAYLQHLC[+57]FENEGIK (tr|A0A8X9AEP8|A0A8X9AEP8_PIG)	time	-0.0081382	0.00399949	0.04187	-0.0184402	0.0021638	1.3780971132145838	FALSE	36	6	0.0987352	FALSE
GAIAKKPY[+80]NPIIGETFHC[+57]SWR (tr|A0A4X1TP25|A0A4X1TP25_PIG)	time	-0.00644269	0.00316687	0.0419113	-0.0146	0.00171464	1.3776693329100484	FALSE	36	6	0.0987963	FALSE
APPVQYIEGK (tr|F1S3M9|F1S3M9_PIG)	time	-0.00866043	0.00425796	0.0419577	-0.0196282	0.00230734	1.3771882962805573	FALSE	36	6	0.0988696	FALSE
IDILDSALLRPGR (sp|P62197|PRS8_PIG)	time	-0.00770679	0.00379041	0.042028786968054656	-0.0174702	0.00205666	1.376453144391008	FALSE	36	6	0.0990008	FALSE
GEM[+16]M[+16]DLQHGSLFLR (sp|P00339|LDHA_PIG)	time	0.011239813238223362	0.00552993	0.0420989	-0.00300435	0.025484	1.3757289601092941	FALSE	36	6	0.0991297	FALSE
ALKELTVSNNDIGEAGAR (tr|A0A5S6IIV1|A0A5S6IIV1_PIG)	time	-0.00889247	0.00437601	0.0421439	-0.0201643	0.00237938	1.3752650059674925	FALSE	36	6	0.0991994	FALSE
AQIISTEENKIK (tr|A0A480HIF7|A0A480HIF7_PIG)	time	-0.00946739	0.0046598	0.0421825	-0.0214702	0.00253546	1.3748678309927689	FALSE	36	6	0.0992538	FALSE
RPC[+57]PM[+16]VMPAPEGPST[+80]PQSQGPR (tr|F1SBI4|F1SBI4_PIG)	time	0.00836715	0.0041197	0.042254072236869285	-0.0022445	0.018978797105867567	1.3741314295598137	FALSE	36	6	0.0993859	FALSE
NC[+57]TIVSPDAGGAK (tr|F2Z572|F2Z572_PIG)	time	-0.00398934	0.00196456	0.042290193017274005	-0.00904971	0.00107103	1.373760332678928	FALSE	36	6	0.0994345	FALSE
TTTGSYIANR (tr|A0A5G2R4Y9|A0A5G2R4Y9_PIG)	time	-0.00406889	0.0020041	0.0423279	-0.00923111	0.00109333	1.3733728526359545	FALSE	36	6	0.0994869	FALSE
VQSGTWVGYQYPGYR (tr|A0A4X1SM39|A0A4X1SM39_PIG)	time	-0.00867156	0.00427377	0.042456361173016224	-0.0196801	0.00233694	1.3720572308530259	FALSE	36	6	0.0997523	FALSE
FAELAQIYAQR (tr|F1SKY2|F1SKY2_PIG)	time	-0.00701068	0.00346006	0.0427471	-0.0159232	0.00190184	1.3690938171078415	FALSE	36	6	0.10039861044245166	FALSE
IGDKEGALTAFR (tr|F1SGF1|F1SGF1_PIG)	time	-0.00686972	0.00339139	0.0428021	-0.0156054	0.00186592	1.3685351817050846	FALSE	36	6	0.10049114783530422	FALSE
GLEDTKPGR (tr|F1SBI4|F1SBI4_PIG)	time	-0.00600094	0.0029632	0.0428518	-0.0136336	0.00163177	1.368030753856398	FALSE	36	6	0.10054480329851168	FALSE
RLSELLR (tr|F1RQU2|F1RQU2_PIG)	time	-0.00455923	0.00225135	0.0428562	-0.0103583	0.00123987	1.3679864721315065	FALSE	36	6	0.10054480329851168	FALSE
LKGYLISGSSYAR (tr|F2Z5R6|F2Z5R6_PIG)	time	-0.00918436	0.00453715	0.0429437	-0.0208713	0.00250256	1.367100844992702	FALSE	36	6	0.10071331678697051	FALSE
NKGNEC[+57]FQK (tr|A0A8D1UVZ9|A0A8D1UVZ9_PIG)	time	-0.00816106	0.00403848	0.0432979	-0.0185635	0.00224137	1.3635328077948092	FALSE	36	6	0.10150715052379103	FALSE
ADSAISQEQLR (tr|A0A287ATC5|A0A287ATC5_PIG)	time	-0.0111003	0.00549769	0.0434789	-0.0252614	0.00306083	1.3617216816397169	FALSE	36	6	0.10189421339276555	FALSE
FVKKPDDGK (tr|A0A8D0PDF1|A0A8D0PDF1_PIG)	time	-0.0106404	0.00527302	0.043602241141812034	-0.0242228	0.002942	1.3604911875546333	FALSE	36	6	0.1021461097105888	FALSE
VVLQELRR (tr|A0A5G2QHC8|A0A5G2QHC8_PIG,tr|A0A8D0V9S7|A0A8D0V9S7_PIG)	time	-0.00878721	0.00435713	0.0437225	-0.0200104	0.00243602	1.359294515515282	FALSE	36	6	0.1023859257339904	FALSE
AQLGGTEAGK (tr|A0A2C9F366|A0A2C9F366_PIG / sp|Q5S1U1|HSPB1_PIG)	time	-0.0088779	0.00440239	0.0437364	-0.0202177	0.00246191	1.359156561648024	FALSE	36	6	0.1023859257339904	FALSE
YGFYYVDFNKR (tr|F1SJJ3|F1SJJ3_PIG)	time	-0.0100713	0.0049952	0.0437795	-0.0229381	0.00279548	1.3587291124938954	FALSE	36	6	0.10244946600100156	FALSE
DIIRQPSEEEIIK (tr|A0A287AGA5|A0A287AGA5_PIG)	time	-0.00969916	0.0048113	0.043809066088504926	-0.0220923	0.00269392	1.358436004912033	FALSE	36	6	0.1024587808296068	FALSE
VFGPGVER (tr|A0A4X1VEC8|A0A4X1VEC8_PIG)	time	-0.0108615	0.00538806	0.043815343706240996	-0.0247403	0.00301719	1.3583737771662867	FALSE	36	6	0.1024587808296068	FALSE
VQSGNINAAK (tr|A0A5G2Q9C7|A0A5G2Q9C7_PIG)	time	-0.0101745	0.0050486	0.0438728	-0.0231788	0.00282987	1.3578044840349892	FALSE	36	6	0.1025558970695939	FALSE
TAVC[+57]DIPPR (sp|Q767L7|TBB5_PIG,tr|A0A287AHL4|A0A287AHL4_PIG,tr|A0A5G2QGK1|A0A5G2QGK1_PIG,tr|A0A8W4FKZ3|A0A8W4FKZ3_PIG)	time	-0.0101438	0.00503449	0.043918049464028115	-0.0231118	0.00282413	1.3573569564864796	FALSE	36	6	0.10258259492551997	FALSE
FDDENFILK (sp|P62936|PPIA_PIG)	time	-0.00990028	0.00491398	0.0439342	-0.0225579	0.00275729	1.357197550310519	FALSE	36	6	0.10258259492551997	FALSE
VGFDELVR (tr|F1RX12|F1RX12_PIG)	time	-0.00948358	0.00470745	0.043947773236618345	-0.0216092	0.00264201	1.3570631250395544	FALSE	36	6	0.10258259492551997	FALSE
AIRDGVIEASINHEK (tr|F1RXA7|F1RXA7_PIG)	time	-0.01084	0.00538073	0.043948	-0.0246998	0.0030199	1.3570606573989723	FALSE	36	6	0.10258259492551997	FALSE
VTAVIPC[+57]FPYAR (tr|F2Z572|F2Z572_PIG)	time	-0.00769618	0.00382113	0.0439983	-0.0175388	0.00214641	1.3565645983939134	FALSE	36	6	0.10266258298806115	FALSE
EAEEQLRK (tr|A0A287B0Y8|A0A287B0Y8_PIG)	time	-0.0112806	0.00560166	0.044031	-0.0257095	0.00314832	1.3562413745196742	FALSE	36	6	0.10270176682847353	FALSE
TVDNFVALATGEK (tr|A0A286ZW70|A0A286ZW70_PIG)	time	-0.00787077	0.00391058	0.0441479	-0.0179438	0.00220223	1.3550896975660416	FALSE	36	6	0.10293715319926904	FALSE
IVQLKPR (tr|F1RW75|F1RW75_PIG)	time	0.00412094	0.00204801	0.0442024	-0.00115439	0.00939626	1.3545543203942518	FALSE	36	6	0.1030267853013424	FALSE
VQDDEVGDGTTSVTVLAAELLR (tr|D0G0C8|D0G0C8_PIG)	time	-0.0102338	0.00508796	0.0442851	-0.0233395	0.00287188	1.3537421085755854	FALSE	36	6	0.10318226004666131	FALSE
IISLPEC[+57]FNSPYGTK (tr|F1SKY2|F1SKY2_PIG)	time	-0.0100916	0.00502313	0.0445342	-0.0230304	0.00284712	1.3513064813915887	FALSE	36	6	0.10372498859921876	FALSE
LLVVYPWTQR (tr|A0A5G2QRW3|A0A5G2QRW3_PIG)	time	-0.00729282	0.00363082	0.0445806	-0.0166452	0.00205954	1.350853605632992	FALSE	36	6	0.10379562799353335	FALSE
GHAYSVTGAEEVESR (tr|A0A5G2QPE1|A0A5G2QPE1_PIG)	time	-0.00775967	0.00386528	0.0446927	-0.017716	0.00219661	1.3497632904399592	FALSE	36	6	0.10399539778214852	FALSE
GFTEDGIVFLPR (sp|Q29095|PTGDS_PIG)	time	-0.00710903	0.00354128	0.044698783595156326	-0.0162308	0.00201269	1.3497042953266634	FALSE	36	6	0.10399539778214852	FALSE
GHTDSVQDISFDHSGK (sp|Q9GL51|LIS1_PIG / tr|A0A4X1UCH0|A0A4X1UCH0_PIG)	time	-0.00756202	0.00376809	0.044764985541628416	-0.017268	0.00214394	1.3490615514411923	FALSE	36	6	0.10411176861507433	FALSE
VQEDIALLR (tr|F1SJJ3|F1SJJ3_PIG)	time	-0.0104837	0.00522806	0.0449332	-0.0239503	0.00298287	1.3474321957681061	FALSE	36	6	0.10446533384310736	FALSE
GLVSSDELAKDVTGAEALLER (tr|A0A286ZXS0|A0A286ZXS0_PIG)	time	-0.00848938	0.0042341	0.0449627	-0.0193957	0.00241693	1.3471477957423832	FALSE	36	6	0.10446751182288969	FALSE
RGQTC[+57]VVHYTGM[+16]LEDGK (tr|Q2VTP6|Q2VTP6_PIG)	time	-0.00866834	0.00432343	0.0449667	-0.0198048	0.00246809	1.347109344726895	FALSE	36	6	0.10446751182288969	FALSE
IAIYELLFK (tr|A0A5G2QAN6|A0A5G2QAN6_PIG / tr|F1RZ28|F1RZ28_PIG)	time	0.00671139	0.00335083	0.0451877	-0.00191978	0.015342551000047486	1.3449794631236875	FALSE	36	6	0.10493203052204737	FALSE
FIKPLSNAYHELAQVYSTNSPSELR (tr|A0A287ABP7|A0A287ABP7_PIG)	time	-0.00670665	0.00334864	0.0451992	-0.0153322	0.00191889	1.3448689487149226	FALSE	36	6	0.10493203052204737	FALSE
FIIHAPPGEFNEVFNDVR (sp|Q29221|CAZA2_PIG)	time	-0.00916061	0.0045755	0.0452741	-0.0209463	0.00262511	1.3441498991398568	FALSE	36	6	0.10506799054220319	FALSE
YAVLYQPLFDK (tr|F1SGD7|F1SGD7_PIG)	time	-0.00717908	0.00358741	0.0453719	-0.0164196	0.00206146	1.343213325496334	FALSE	36	6	0.10525684696844216	FALSE
ATQALVLAPTR (tr|A6M928|A6M928_PIG)	time	0.00636348	0.00318293	0.045581110615206685	-0.0018352	0.014562153653204409	1.3412150971420511	FALSE	36	6	0.10570214508354554	FALSE
SVTEQGAELSNEER (tr|F2Z558|F2Z558_PIG)	time	-0.00780511	0.00390429	0.0455967	-0.0178619	0.00225169	1.3410667631196374	FALSE	36	6	0.10570214508354554	FALSE
DIQREEEK (tr|A0A4X1W457|A0A4X1W457_PIG)	time	-0.00755058	0.0037788	0.0457014	-0.0172841	0.00218297	1.3400705667972275	FALSE	36	6	0.10588597399352688	FALSE
NVIIWGNHSSTQYPDVNHAK (sp|P11708|MDHC_PIG)	time	0.00524873	0.00262698	0.045715455066253644	-0.00151791	0.012015366866981783	1.3399369527684637	FALSE	36	6	0.10588597399352688	FALSE
IQLTVLLKPSGTR (tr|A0A286ZRH9|A0A286ZRH9_PIG)	time	-0.0116721	0.00584213	0.045725513353876784	-0.0267204	0.00337623	1.339841410061399	FALSE	36	6	0.10588597399352688	FALSE
YKEEYAVLISEAQAIK (tr|A0A287B9W3|A0A287B9W3_PIG)	time	-0.00611285	0.00305984	0.0457418	-0.0139945	0.00176877	1.339686568789744	FALSE	36	6	0.10588597399352688	FALSE
VPLQFLPNEAR (tr|A0A8W4FJS9|A0A8W4FJS9_PIG)	time	-0.00507148	0.00253954	0.0458244	-0.0116129	0.00146994	1.3389029185252301	FALSE	36	6	0.10603905212595413	FALSE
HGDGTTLDIM[+16]LK (tr|A0A5G2QES1|A0A5G2QES1_PIG)	time	-0.00651379	0.0032625	0.0458724	-0.0149174	0.00188985	1.3384482558843234	FALSE	36	6	0.10611195271048406	FALSE
DM[+16]ILQFISR (tr|A0A287B8X7|A0A287B8X7_PIG)	time	-0.00459231	0.00230143	0.0459973	-0.0105204	0.00133577	1.3372674629595382	FALSE	36	6	0.10632712783945183	FALSE
HNQLPLVIEFTEQTAPK (tr|G9F6X8|G9F6X8_PIG)	time	0.00590747	0.00296067	0.046008584950956354	-0.00171871	0.013533660261889697	1.3371611237758854	FALSE	36	6	0.10632712783945183	FALSE
AHSSM[+16]VGVNLPK (tr|F1RPH0|F1RPH0_PIG)	time	0.00634179	0.00317869	0.0460321	-0.00184596	0.014529542686675617	1.3369396591898957	FALSE	36	6	0.10632712783945183	FALSE
DFPLNDLLSATELDKIR (tr|A0A287B9W3|A0A287B9W3_PIG)	time	-0.00933717	0.00468032	0.0460445	-0.0213929	0.00271854	1.3368226300227375	FALSE	36	6	0.10632712783945183	FALSE
VVLSAAAAAAPSLK (tr|A0A8D0MI69|A0A8D0MI69_PIG)	time	-0.00951008	0.00476707	0.0460481	-0.0217892	0.00276908	1.3367883566525744	FALSE	36	6	0.10632712783945183	FALSE
EQWAHLEQLSAIR (tr|A0A287BDN2|A0A287BDN2_PIG)	time	-0.00894958	0.00448954	0.046214194594443196	-0.0205139	0.0026147	1.3352246113006865	FALSE	36	6	0.10667237668677901	FALSE
LPIGDVATQYFADR (tr|A0A4X1W928|A0A4X1W928_PIG)	time	0.00703449	0.00353735	0.046741789883495345	-0.00207712	0.016146100412956534	1.330294661185516	FALSE	36	6	0.10785148289832337	FALSE
IAQPNYIPTQQDVLR (tr|F1SB90|F1SB90_PIG)	time	-0.00407394	0.00204894	0.046776403458747506	-0.00935166	0.00120377	1.3299731732508124	FALSE	36	6	0.10788137926842979	FALSE
LLLSIPHSDLLDYPK (tr|I3LJC4|I3LJC4_PIG)	time	-0.00683828	0.0034398	0.0468133	-0.0156986	0.00202207	1.3296309766894119	FALSE	36	6	0.10788137926842979	FALSE
NREILDESLR (tr|A0A287AH24|A0A287AH24_PIG)	time	-0.0102208	0.00514147	0.046820496403471634	-0.0234644	0.00302271	1.3295639861083035	FALSE	36	6	0.10788137926842979	FALSE
KYSEAVAR (tr|F1RPH0|F1RPH0_PIG)	time	0.00982356	0.00494165	0.046821826662125914	-0.0029053	0.0225524	1.3295516471578337	FALSE	36	6	0.10788137926842979	FALSE
FDHILYTGSPGIGK (tr|F1SDC4|F1SDC4_PIG)	time	-0.00779685	0.00392275	0.0468565	-0.0179012	0.0023075	1.3292297502063135	FALSE	36	6	0.107923	FALSE
STFVLDEFKR (sp|Q29387|EF1G_PIG / tr|F1RPW9|F1RPW9_PIG)	time	0.0085217	0.00428905	0.046938875334785246	-0.00252615	0.019569549055230246	1.328467320398871	FALSE	36	6	0.10807365247984019	FALSE
APDFVFYAPR (tr|A0A286ZYV1|A0A286ZYV1_PIG / sp|P26044|RADI_PIG,tr|A0A8W4FGG7|A0A8W4FGG7_PIG / sp|P26042|MOES_PIG,tr|F1SB42|F1SB42_PIG)	time	-0.00566627	0.00285234	0.0469739	-0.0130134	0.00168086	1.328143537137968	FALSE	36	6	0.10811555997312566	FALSE
IGNLQTDLSDGLR (tr|A0A4X1VEC8|A0A4X1VEC8_PIG)	time	-0.00664801	0.0033492	0.0471493	-0.015275	0.00197895	1.32653	FALSE	36	6	0.1084804001921138	FALSE
FKDHVEGK (tr|A0A5G2QES1|A0A5G2QES1_PIG)	time	-0.00897724	0.00452534	0.0472811	-0.0206337	0.00267925	1.3253123343010969	FALSE	36	6	0.10874486306490311	FALSE
M[+16]GPGATAGGAEK (tr|A0A287BD00|A0A287BD00_PIG)	time	-0.00704502	0.00355306	0.0473892	-0.0161971	0.00210705	1.3243203664298493	FALSE	36	6	0.10895457596202501	FALSE
LFVEESIYNEFVRK (tr|I3LRS5|I3LRS5_PIG)	time	-0.00922607	0.00465447	0.0474571	-0.0212152	0.00276304	1.3236986978300689	FALSE	36	6	0.10906696838086158	FALSE
VSTALSC[+57]LLGLPLR (tr|F1S564|F1S564_PIG)	time	-0.00988123	0.00498532	0.047472	-0.0227226	0.00296011	1.3235622783791183	FALSE	36	6	0.10906696838086158	FALSE
DGLAFNALIHR (tr|A0A287A4Q7|A0A287A4Q7_PIG)	time	-0.00597655	0.0030158	0.0475076	-0.0137447	0.00179163	1.3232367131132965	FALSE	36	6	0.10910979240193668	FALSE
LLPYWNER (tr|A0A286ZQ31|A0A286ZQ31_PIG)	time	0.00548503	0.00276806	0.0475302	-0.00164501	0.012615066552808089	1.3230299171776998	FALSE	36	6	0.10912280054863402	FALSE
AVC[+57]GFHLGYLDGEVELVSGVVAR (tr|I3L9V2|I3L9V2_PIG)	time	-0.00913228	0.00461018	0.0476031	-0.0210073	0.00274275	1.322365173798081	FALSE	36	6	0.10925096452560752	FALSE
ETVSEESNVLC[+57]LSK (tr|A0A4X1VS57|A0A4X1VS57_PIG)	time	0.00966786	0.00488115	0.0476305	-0.00290516	0.0222409	1.3221150752960926	FALSE	36	6	0.10927491234944253	FALSE
GPLVNASLR (tr|A0A8D1CXL9|A0A8D1CXL9_PIG)	time	-0.00995617	0.00502803	0.0476885	-0.0229075	0.00299518	1.3215859695983345	FALSE	36	6	0.10936911961682261	FALSE
LKELEVR (tr|F1SGC6|F1SGC6_PIG)	time	0.00373242	0.00188548	0.0477535	-0.00112426	0.00858911	1.3209950214448882	FALSE	36	6	0.10947901044320643	FALSE
ETTPLTIEK (tr|K7GLC1|K7GLC1_PIG)	time	-0.00947551	0.00478774	0.0478025	-0.0218079	0.00285689	1.3205490988970572	FALSE	36	6	0.10954980584497377	FALSE
MS[+80]S[+80]APAQGPAPAS[+80]LTLWDEEDFQGR (tr|A0A287B1C8|A0A287B1C8_PIG)	time	0.00645692	0.00326275	0.0478184	-0.00194738	0.014861220884718588	1.3204048357449292	FALSE	36	6	0.10954980584497377	FALSE
QQLLIGAYAK (tr|A0A4X1W928|A0A4X1W928_PIG)	time	0.00652466	0.00329831	0.0479079	-0.00197122	0.015020529806750048	1.319592969245042	FALSE	36	6	0.10971571633131855	FALSE
FYHDAKEIFGR (tr|A0A287BDN2|A0A287BDN2_PIG)	time	-0.00993716	0.00502658	0.0480503	-0.0228848	0.00301045	1.3183036252768905	FALSE	36	6	0.10999297191537076	FALSE
EAVELPLTHFELYK (tr|A0A4X1SRU3|A0A4X1SRU3_PIG)	time	-0.00723216	0.0036585	0.048063150016183304	-0.0166558	0.00219151	1.3181877693245563	FALSE	36	6	0.10999297191537076	FALSE
YIAIASTTVETK (sp|Q6Q7J2|GDIB_PIG,tr|A0A5G2QSK4|A0A5G2QSK4_PIG)	time	0.00325705	0.00164844	0.0481733	-0.000989052	0.00750315	1.317193683345774	FALSE	36	6	0.11020582542358998	FALSE
VGLQAQPM[+16]HSELVK (tr|A0A5G2R203|A0A5G2R203_PIG)	time	-0.00553441	0.00280455	0.0484541	-0.0127585	0.00168965	1.31467	FALSE	36	6	0.11080875634835334	FALSE
QVDQLTNDKAR (sp|P02543|VIME_PIG)	time	-0.00572498	0.00290143	0.048477344721342866	-0.0131986	0.0017486	1.3144611760622704	FALSE	36	6	0.11082258656446292	FALSE
EM[+16]VELPLRHPALFK (sp|P03974|TERA_PIG)	time	-0.00860995	0.00436508	0.0485569	-0.0198536	0.00263374	1.3137493616669538	FALSE	36	6	0.11096494201413182	FALSE
AC[+57]GLNFADLM[+16]AR (tr|I3L9V2|I3L9V2_PIG)	time	-0.00974154	0.00494701	0.0489327	-0.0224842	0.00300111	1.3104005321116259	FALSE	36	6	0.11178418603615839	FALSE
ETLAQLQQEFQR (tr|F1RZT2|F1RZT2_PIG)	time	-0.0114853	0.00583807	0.049146453998327136	-0.0265232	0.00355253	1.3085078117996007	FALSE	36	6	0.11220088956296251	FALSE
ASEGPAFFPGR (tr|A0A5G2QCB3|A0A5G2QCB3_PIG / tr|A0A287ADY2|A0A287ADY2_PIG)	time	0.00402882	0.00204791	0.04915	-0.00124624	0.00930387	1.3084762624737825	FALSE	36	6	0.11220088956296251	FALSE
DLKANESR (tr|A0A286ZXS0|A0A286ZXS0_PIG)	time	-0.0104811	0.00532964	0.049232180498107916	-0.0242094	0.00324711	1.30775	FALSE	36	6	0.112349	FALSE
AIDLEIKER (tr|A0A287B906|A0A287B906_PIG)	time	-0.00655076	0.003333	0.049365329191056045	-0.015136	0.00203449	1.3065779625619791	FALSE	36	6	0.11261246903761117	FALSE
LQQELDDLLVDLDHQR (tr|A0A8W4FCU2|A0A8W4FCU2_PIG)	time	-0.0070953	0.00361159	0.049461555203856124	-0.0163981	0.00220754	1.3057322323775846	FALSE	36	6	0.11279198320680839	FALSE
NFLVLAAHR (tr|A0A287BS20|A0A287BS20_PIG)	time	-0.00737494	0.00375965	0.0498087	-0.0170592	0.00230927	1.3026946381025362	FALSE	36	6	0.11354340237013738	FALSE
LC[+57]YVALDFEQEM[+16]ATAASSSSLEK (sp|Q6QAQ1|ACTB_PIG / tr|A0A287AA77|A0A287AA77_PIG)	time	-0.00840639	0.00428834	0.049961802007720005	-0.0194524	0.00263964	1.3013619060085577	FALSE	36	6	0.11384202575664983	FALSE
IQASTM[+16]AFK (tr|A0A4X1VV05|A0A4X1VV05_PIG)	time	-0.00662363	0.0033791	0.0499751	-0.0153276	0.00208035	1.30125	FALSE	36	6	0.11384202575664983	FALSE
M[+16]NGFIDQIDGIVHFETR (sp|A7Y521|CSN4_PIG)	time	-0.00835828	0.00426597	0.0500787	-0.0193467	0.00263013	1.3003467649977956	FALSE	36	6	0.11403766972602028	FALSE
LEKPAKYDDIK (sp|P00355|G3P_PIG)	time	-0.00456957	0.00233332	0.0501836	-0.0105798	0.00144067	1.2994384658351112	FALSE	36	6	0.11423598429038262	FALSE
YSVWIGGSILASLSTFQQM[+16]WISK (sp|Q6QAQ1|ACTB_PIG / tr|A0A287AA77|A0A287AA77_PIG,tr|A0A287A4R1|A0A287A4R1_PIG,tr|A0A287ANW0|A0A287ANW0_PIG,tr|B6VNT8|B6VNT8_PIG)	time	-0.00795548	0.00406288	0.0502197	-0.0184208	0.00250981	1.299126167967859	FALSE	36	6	0.11427772208582869	FALSE
TTPDVIFVFGFR (tr|A0A8W4FR24|A0A8W4FR24_PIG / tr|A0A4X1SJK8|A0A4X1SJK8_PIG / tr|F1SNB6|F1SNB6_PIG)	time	0.00462035	0.00235999	0.050255	-0.00145857	0.010699268231381958	1.298821044719918	FALSE	36	6	0.11429900539781701	FALSE
LFGPYVWGR (tr|A0A287AM26|A0A287AM26_PIG)	time	-0.00901553	0.00460515	0.050264555614864655	-0.0208776	0.00284655	1.2987381526567492	FALSE	36	6	0.11429900539781701	FALSE
AHVLAASVEQATQNFLEK (tr|F1SNX3|F1SNX3_PIG)	time	-0.00573222	0.00292831	0.050287015032083125	-0.0132751	0.00181062	1.2985441427359852	FALSE	36	6	0.11430967056586246	FALSE
QRPYGSHR (tr|F1RW75|F1RW75_PIG)	time	0.00607972	0.00310672	0.050352822555523674	-0.00192267	0.014082112026608203	1.2979761798088512	FALSE	36	6	0.11441882991864492	FALSE
AWELYGSANALVLLVAQEKER (tr|A0A286ZRS0|A0A286ZRS0_PIG)	time	-0.00629128	0.0032155	0.0504005	-0.0145739	0.00199129	1.2975652811073284	FALSE	36	6	0.11448669577233603	FALSE
NIC[+57]FTVWDVGGQDK (tr|A0A287A1M9|A0A287A1M9_PIG)	time	-0.00755558	0.00386247	0.050447	-0.0175046	0.00239348	1.2971644533273596	FALSE	36	6	0.11455195976906593	FALSE
EDYRGQMVEISEDC[+57]SSLHDR (tr|A0A286ZHX1|A0A286ZHX1_PIG)	time	0.010873484509103193	0.00556602	0.050754841396882626	-0.00346364	0.0252106	1.294522525007523	FALSE	36	6	0.11518627682883184	FALSE
M[+16]DEHGFISR (tr|A0A4X1SMX6|A0A4X1SMX6_PIG)	time	-0.00810566	0.00414933	0.050762178580714794	-0.0187936	0.00258232	1.29446	FALSE	36	6	0.11518627682883184	FALSE
ASEAGEVPFNHEILR (tr|A0A287AB66|A0A287AB66_PIG / sp|A7TX81|CSN6_PIG)	time	-0.00425999	0.00218107	0.0507997	-0.00987805	0.00135807	1.2941392082014753	FALSE	36	6	0.11522983493082602	FALSE
EVGVGM[+16]ALR (tr|A0A286ZZ87|A0A286ZZ87_PIG)	time	-0.00650874	0.00333265	0.050817199082660254	-0.0150931	0.00207561	1.293989275855256	FALSE	36	6	0.11522983493082602	FALSE
FDGALNVDLTEFQTNLVPYPR (sp|P02550|TBA1A_PIG,sp|Q2XVP4|TBA1B_PIG,tr|A0A286ZNY1|A0A286ZNY1_PIG,tr|A0A5G2QX54|A0A5G2QX54_PIG,tr|A0A8X9AEM2|A0A8X9AEM2_PIG)	time	-0.00603972	0.00309471	0.0509826	-0.0140112	0.00193173	1.2925779816704754	FALSE	36	6	0.11554572131757383	FALSE
AFLFDVVSK (tr|A0A287ASH4|A0A287ASH4_PIG)	time	-0.0112241	0.0057514	0.0509924	-0.0260387	0.00359052	1.292494290777877	FALSE	36	6	0.11554572131757383	FALSE
HLFTGPVLSK (tr|A0A5G2QPJ7|A0A5G2QPJ7_PIG)	time	0.00875595	0.00448742	0.051030653334395035	-0.00280287	0.020314775807539126	1.292168871454046	FALSE	36	6	0.11559161721836735	FALSE
VYYTAGYSSPFELLDR (tr|F1S6A9|F1S6A9_PIG)	time	0.00708522	0.00363281	0.0511357	-0.00227229	0.0164427	1.2912754435558178	FALSE	36	6	0.11578888560000825	FALSE
AFPISHIR (tr|A0A287AWU2|A0A287AWU2_PIG)	time	0.00770239	0.00395144	0.0512644	-0.00247585	0.0178806	1.290184181434059	FALSE	36	6	0.11602198473440152	FALSE
NEAIQAAHDAVAQEGQC[+57]R (sp|Q6SEG5|UCHL1_PIG)	time	-0.00952653	0.00488747	0.051274755572812615	-0.0221158	0.00306277	1.2900964012400784	FALSE	36	6	0.11602198473440152	FALSE
AS[+80]VYMQPPIDGQAHIK (tr|F1SB20|F1SB20_PIG)	time	-0.00764948	0.00392562	0.0513428	-0.0177612	0.00246225	1.2895207093188021	FALSE	36	6	0.11613503362780504	FALSE
VAATVDLITQSHAGLDR (tr|I3LCW1|I3LCW1_PIG)	time	-0.00782017	0.00401393	0.051384	-0.0181594	0.00251902	1.2891721662691984	FALSE	36	6	0.1161874216892733	FALSE
LEIC[+57]NLTPDTLTSDSYKK (tr|A0A5G2QPE1|A0A5G2QPE1_PIG)	time	-0.00803688	0.00412575	0.0514173	-0.0186641	0.00259034	1.2888909539256803	FALSE	36	6	0.11620328454889729	FALSE
LAVLITNSNVR (tr|F1RVY7|F1RVY7_PIG)	time	-0.00671238	0.00344596	0.0514271	-0.0155886	0.00216383	1.2888076804564024	FALSE	36	6	0.11620328454889729	FALSE
TELSFALVNR (tr|A0A4X1VGP0|A0A4X1VGP0_PIG)	time	-0.00502971	0.00258253	0.051464	-0.0116819	0.00162245	1.2884961408670916	FALSE	36	6	0.11624584146927969	FALSE
VIILGDSGVGK (tr|A0A286ZMP2|A0A286ZMP2_PIG)	time	-0.0108598	0.00557773	0.051536	-0.025227	0.0035075	1.2878891942236381	FALSE	36	6	0.11636755459483622	FALSE
VPSTEAEALASSLM[+16]GLFEK (sp|Q6Q7J2|GDIB_PIG,tr|A0A5G2QSK4|A0A5G2QSK4_PIG)	time	0.0064419	0.00330946	0.0515937	-0.00208271	0.0149665	1.287403244765881	FALSE	36	6	0.11645695934495524	FALSE
VTDKLTPIHDR (tr|A0A5G2R4Y9|A0A5G2R4Y9_PIG)	time	-0.00702355	0.00361037	0.051728711729824704	-0.0163232	0.00227614	1.2862683372799784	FALSE	36	6	0.11672073046578826	FALSE
LSLDVEIATYR (tr|A0A287BEI1|A0A287BEI1_PIG)	time	0.00639822	0.00329022	0.051821225167661134	-0.00207683	0.014873269952275971	1.2854923235527262	FALSE	36	6	0.11688847878806595	FALSE
NQPTAIIAK (tr|A8U4R4|A8U4R4_PIG)	time	-0.00985296	0.00506871	0.051910012954249726	-0.0229091	0.00320317	1.2847488627420625	FALSE	36	6	0.11702985093883435	FALSE
EAGGIDLFVGGIGPDGHIAFNEPGSSLVSR (tr|A0A4X1UI84|A0A4X1UI84_PIG)	time	-0.00838251	0.00431278	0.051938462171742014	-0.0194915	0.00272648	1.284510913393929	FALSE	36	6	0.11702985093883435	FALSE
FFWEMAEEEGWIR (tr|A0A287BDN2|A0A287BDN2_PIG)	time	0.00716303	0.00368536	0.0519385	-0.00232983	0.016655889618231057	1.2845107869484842	FALSE	36	6	0.11702985093883435	FALSE
EFSITDVVPYPISLR (tr|A0A4X1UWJ9|A0A4X1UWJ9_PIG)	time	-0.00645173	0.00332291	0.0521864	-0.015011	0.00210751	1.2824426595581073	FALSE	36	6	0.11754730830384974	FALSE
SPPVM[+16]VAGGR (sp|Q767L6|FLOT1_PIG)	time	-0.0114255	0.00588854	0.0523443	-0.0265934	0.00374239	1.281130875266822	FALSE	36	6	0.11786162803367593	FALSE
VVKQASEGPLK (sp|P00355|G3P_PIG)	time	-0.00649055	0.00334988	0.052678709650920995	-0.0151193	0.00213818	1.2783648714921063	FALSE	36	6	0.11857317676150271	FALSE
ESNVQEVR (sp|P67776|PP2AA_PIG / tr|F1RX68|F1RX68_PIG / sp|P11493|PP2AB_PIG)	time	-0.00974535	0.00503672	0.0530076	-0.0227191	0.00322839	1.2756622422899675	FALSE	36	6	0.11927162979847429	FALSE
LDKAQIHDLVLVGGSTR (tr|A0A287BQU9|A0A287BQU9_PIG / sp|Q6S4N2|HS71B_PIG)	time	-0.00586011	0.003029	0.053031499521777326	-0.0136623	0.00194209	1.2754660925716856	FALSE	36	6	0.11928378895929845	FALSE
TYHFLPEFLASTQK (tr|M3TYG7|M3TYG7_PIG)	time	0.0033553	0.00173502	0.0531289	-0.00111381	0.0078244	1.2746688229537204	FALSE	36	6	0.11946119936069165	FALSE
KANVVTLPVYLNFTR (tr|A0A287B9W3|A0A287B9W3_PIG)	time	-0.00709303	0.00366924	0.0532234	-0.0165444	0.00235832	1.273897224974354	FALSE	36	6	0.11961883770154035	FALSE
VGINYEPPTVVPGGDLAK (sp|P02550|TBA1A_PIG)	time	-0.00946274	0.0048955	0.0532429	-0.0220727	0.00314724	1.2737380164978618	FALSE	36	6	0.11961883770154035	FALSE
VEAGALLQAK (tr|F1SLB0|F1SLB0_PIG)	time	-0.00748367	0.00387184	0.053254834630376426	-0.0174569	0.00248951	1.273640959570252	FALSE	36	6	0.11961883770154035	FALSE
VLITGATGLLGR (tr|A0A287AEU6|A0A287AEU6_PIG)	time	-0.00852787	0.0044126	0.053283	-0.019894	0.00283822	1.273411278608534	FALSE	36	6	0.1196237956311209	FALSE
TPSNELYRPLR (tr|A0A287AH24|A0A287AH24_PIG)	time	-0.00777004	0.00402066	0.0532942	-0.0181266	0.00258649	1.2733197869962858	FALSE	36	6	0.1196237956311209	FALSE
LGPGGGGPAR (tr|A0A287A535|A0A287A535_PIG)	time	-0.00749135	0.00387781	0.0533778	-0.0174799	0.00249722	1.2726389742559827	FALSE	36	6	0.11976967861743336	FALSE
IDLRPVLGEGVPILASFLR (tr|F2Z5R6|F2Z5R6_PIG)	time	-0.00636913	0.00329781	0.0534434	-0.0148637	0.00212547	1.2721060354000249	FALSE	36	6	0.11986240804866687	FALSE
VLGPC[+57]SDILKR (sp|P07802|KAP0_PIG / tr|A0A4X1SQ46|A0A4X1SQ46_PIG)	time	-0.00927085	0.00480054	0.053457265944532296	-0.0216362	0.00309453	1.2719932568695405	FALSE	36	6	0.11986240804866687	FALSE
YLTVAAIFR (tr|A0A287AHL4|A0A287AHL4_PIG)	time	-0.00386642	0.00200226	0.053479728574720074	-0.0090239	0.00129106	1.271810805576105	FALSE	36	6	0.11986240804866687	FALSE
SLVGLGGTK (tr|A0A287BHY5|A0A287BHY5_PIG)	time	0.0068844	0.00356536	0.0534937	-0.00229935	0.0160681	1.271697360432909	FALSE	36	6	0.11986240804866687	FALSE
SRAEAESWYQTK (gi|15559584|gb|AAH14152.1|,gi|21961227|gb|AAH34535.1|,gi|46812692|gb|AAH69269.1|)	time	0.00397074	0.00205738	0.053607520045914396	-0.00132873	0.00927021	1.2707742833415052	FALSE	36	6	0.1200756185429552	FALSE
DSGDFGAPQPQVQSVR (tr|A0A4X1SM39|A0A4X1SM39_PIG)	time	-0.00964977	0.0050071	0.053952513883556714	-0.0225472	0.00324766	1.2679883148305355	FALSE	36	6	0.12080630762719122	FALSE
SKGYILQAK (tr|A0A5G2RBY0|A0A5G2RBY0_PIG)	time	-0.0096942	0.00503151	0.054017119996795926	-0.0226545	0.0032661	1.2674685745884442	FALSE	36	6	0.12090875313345144	FALSE
AAYQVAALPK (tr|A0A286ZNH3|A0A286ZNH3_PIG)	time	-0.0105829	0.00549321	0.0540359	-0.0247325	0.00356663	1.2673179598269961	FALSE	36	6	0.12090875313345144	FALSE
VQVSYKGETK (tr|A0A287BQU9|A0A287BQU9_PIG / sp|Q6S4N2|HS71B_PIG)	time	-0.00899194	0.00467009	0.054175013129197175	-0.0210213	0.0030374	1.266200974757804	FALSE	36	6	0.12117797616833291	FALSE
HALLDVTPNAVDR (tr|A0A287BF71|A0A287BF71_PIG)	time	-0.0101434	0.00527091	0.0543036	-0.0237203	0.00343359	1.2651710146482507	FALSE	36	6	0.12142347979189887	FALSE
NSTFSELFKK (tr|A8U4R4|A8U4R4_PIG)	time	-0.00616899	0.00320783	0.054466945319194826	-0.0144318	0.00209383	1.2638669806699159	FALSE	36	6	0.12170519947055994	FALSE
GVDLVLNSLAEEK (tr|I3LCW1|I3LCW1_PIG)	time	-0.00966602	0.00502627	0.054467475404281374	-0.0226128	0.00328079	1.2638627540347258	FALSE	36	6	0.12170519947055994	FALSE
SAGFHPTGSVLAVGTVTGR (tr|A0A286ZNW1|A0A286ZNW1_PIG)	time	-0.00954834	0.00496556	0.0544912	-0.0223388	0.00324211	1.2636734082446757	FALSE	36	6	0.12171599547753469	FALSE
AGM[+16]THIVR (sp|Q29293|RL3_PIG)	time	0.00760083	0.00395432	0.054585932418361856	-0.00258483	0.017786488962553044	1.262919266823856	FALSE	36	6	0.12188521459469691	FALSE
AIADTGANVVVTGGK (tr|I3LCA2|I3LCA2_PIG)	time	0.00805855	0.00419376	0.0546612	-0.00274385	0.0188609	1.2623206780584182	FALSE	36	6	0.12201097478704692	FALSE
VQLVVGDGR (sp|P80895|PIMT_PIG / tr|J9JIK8|J9JIK8_PIG)	time	0.00508973	0.00264899	0.0546834	-0.00173362	0.011913094207226778	1.2621442205140136	FALSE	36	6	0.12201822092072148	FALSE
IVEGLPINDFSR (sp|P11708|MDHC_PIG)	time	0.00736227	0.00383402	0.054826651370220636	-0.00251352	0.017238061284440553	1.2610082785711216	FALSE	36	6	0.122267	FALSE
ITVPFLEQC[+57]PIR (sp|P23687|PPCE_PIG)	time	-0.00967164	0.00503679	0.0548328	-0.0226455	0.00330227	1.2609593380661857	FALSE	36	6	0.122267	FALSE
IINEPTAAAIAYGLDK (tr|A0A286ZWK2|A0A286ZWK2_PIG,tr|A0A287BIL8|A0A287BIL8_PIG)	time	-0.00590665	0.00308011	0.055151909075496726	-0.0138405	0.00202718	1.2584394499218143	FALSE	36	6	0.12293563100577631	FALSE
GYAFNHSADFETVR (tr|A0A5G2RE71|A0A5G2RE71_PIG)	time	-0.00791602	0.00412841	0.055180773372403624	-0.0185501	0.00271806	1.258212217067894	FALSE	36	6	0.12295736581388034	FALSE
VGAFTVVC[+57]K (tr|A0A8D1M3L0|A0A8D1M3L0_PIG / sp|P00506|AATM_PIG)	time	-0.00351821	0.00183703	0.0554715	-0.00825007	0.00121366	1.2559298684022653	FALSE	36	6	0.12351215013876723	FALSE
VSPEEAIK (sp|P20460|IF2A_PIG)	time	0.00637397	0.00332824	0.0554774	-0.002199	0.014946947544743763	1.2558842242579413	FALSE	36	6	0.12351215013876723	FALSE
M[+16]TPGC[+57]EAEAEAK (tr|I3LCW1|I3LCW1_PIG)	time	-0.00792754	0.00413962	0.055487348655531996	-0.0185905	0.00273542	1.2558060265244857	FALSE	36	6	0.12351215013876723	FALSE
GAAQNIIPASTGAAKAVGK (sp|P00355|G3P_PIG)	time	-0.00669878	0.00349929	0.055578379126783733	-0.0157124	0.00231479	1.2550941230238915	FALSE	36	6	0.12367198648308535	FALSE
TPFLLVGTQIDLR (sp|Q007T2|CDC42_PIG)	time	0.00477332	0.00249402	0.0556319	-0.00165084	0.0111975	1.2546763003690276	FALSE	36	6	0.12374822047579609	FALSE
M[+16]KPFSEFLGK (tr|A0A5G2R7F0|A0A5G2R7F0_PIG)	time	-0.00968616	0.00506276	0.055720305964728066	-0.022727	0.00335465	1.2539865074952343	FALSE	36	6	0.12390208374389756	FALSE
TVIYWLAEVK (sp|P50584|AP4A_PIG)	time	0.00653617	0.00342003	0.0559857	-0.00227323	0.015345582856095281	1.2519225471583557	FALSE	36	6	0.12444930553586044	FALSE
ADESLEEAPLR (tr|F1SBI4|F1SBI4_PIG)	time	-0.0108978	0.00570672	0.0561792	-0.0255973	0.00380174	1.2504240938433533	FALSE	36	6	0.12480689784645971	FALSE
HNIQFSSFDIFSDEEVRQGLK (tr|A0A5G2RBM6|A0A5G2RBM6_PIG)	time	-0.00894143	0.00468237	0.0561854	-0.0210024	0.00311956	1.2503764052125905	FALSE	36	6	0.12480689784645971	FALSE
SFYGSVLFLC[+57]R (tr|I3LCW1|I3LCW1_PIG)	time	-0.00993517	0.00520331	0.0562109	-0.023338	0.00346765	1.250179123311923	FALSE	36	6	0.12482050429971779	FALSE
AGVLPLLTGAISR (tr|A0A287BSI6|A0A287BSI6_PIG)	time	-0.00503907	0.00264102	0.0563909	-0.0118419	0.00176374	1.248791190787383	FALSE	36	6	0.1251768387250006	FALSE
GLLDQHGVR (sp|A9CQL8|PXL2B_PIG)	time	-0.00454654	0.00238578	0.0566912	-0.0106919	0.00159882	1.2464846378627157	FALSE	36	6	0.12580001653218062	FALSE
FSVSPVVR (tr|A0A4X1VS57|A0A4X1VS57_PIG)	time	-0.00460893	0.00241904	0.0567441	-0.01084	0.00162209	1.2460794068701069	FALSE	36	6	0.1258740328348297	FALSE
ITQAVLGAHDGGVFGLC[+57]ALR (tr|A0A286ZNW1|A0A286ZNW1_PIG)	time	-0.00892919	0.00468861	0.0568525	-0.0210063	0.00314787	1.2452505413920134	FALSE	36	6	0.12607102424431116	FALSE
NLLQVDLTKR (tr|A0A287A4E7|A0A287A4E7_PIG / sp|P05383|KAPCB_PIG,tr|F1SD45|F1SD45_PIG / sp|P36887|KAPCA_PIG)	time	-0.00860874	0.00452388	0.0570462	-0.0202615	0.00304399	1.2437729626040805	FALSE	36	6	0.1264570891212434	FALSE
AADIDQEVKER (tr|F2Z5R6|F2Z5R6_PIG)	time	-0.00751383	0.00394919	0.0570889	-0.0176863	0.00265859	1.2434480452130854	FALSE	36	6	0.1265081399525394	FALSE
VQAELDETK (tr|A0A8W4FJM1|A0A8W4FJM1_PIG)	time	-0.00954854	0.00502127	0.057221096364584036	-0.0224825	0.0033854	1.24244	FALSE	36	6	0.12674461783089158	FALSE
NATM[+16]LYTASQAFLR (tr|F1SNX3|F1SNX3_PIG)	time	-0.00939438	0.00494048	0.057235055930163224	-0.0221202	0.00333145	1.242337888451471	FALSE	36	6	0.12674461783089158	FALSE
KDSETGENIR (tr|A0A287ADJ2|A0A287ADJ2_PIG)	time	-0.00956156	0.00502907	0.0572682	-0.0225156	0.00339246	1.2420866903109784	FALSE	36	6	0.12677430873146278	FALSE
LFEASIETGDR (sp|P28839|AMPL_PIG)	time	0.00830852	0.00437221	0.057393371452641694	-0.00295354	0.0195706	1.2411382627896914	FALSE	36	6	0.12700776008078568	FALSE
M[+16]AEAIAQGLIR (tr|A0A287A3W3|A0A287A3W3_PIG)	time	-0.00638889	0.00336355	0.0575055	-0.0150528	0.00227504	1.2402908820826177	FALSE	36	6	0.1271996405172369	FALSE
AVGKDNFTLIPEGTNGTEER (tr|F1RJT3|F1RJT3_PIG)	time	-0.00661223	0.00348133	0.057519626032122205	-0.0155795	0.00235508	1.2401839462119906	FALSE	36	6	0.1271996405172369	FALSE
VGIVAWHPTAR (tr|F1RGA9|F1RGA9_PIG)	time	-0.00818659	0.00431078	0.0575517	-0.0192904	0.00291724	1.2399419243778331	FALSE	36	6	0.12722680997958594	FALSE
IPVIIER (tr|D7RA29|D7RA29_PIG / tr|D2KQR0|D2KQR0_PIG)	time	-0.00548039	0.00288624	0.0575907	-0.0129149	0.00195407	1.2396479893819998	FALSE	36	6	0.12726921242163527	FALSE
YKDPQDENK (tr|A0A286ZYM7|A0A286ZYM7_PIG)	time	-0.00825252	0.00434708	0.057643	-0.0194499	0.00294483	1.239253234319292	FALSE	36	6	0.12734120243902167	FALSE
TEWLDGKHVVFGK (sp|P62936|PPIA_PIG)	time	-0.00945032	0.00498018	0.057750741782282775	-0.0222784	0.00337778	1.2384424330828618	FALSE	36	6	0.12753536624971681	FALSE
LQIEDFEAR (tr|A0A8D1NRT6|A0A8D1NRT6_PIG)	time	0.0065902	0.00347453	0.0578651	-0.00235959	0.015539996220601891	1.2375835234378973	FALSE	36	6	0.1277439910561183	FALSE
NGLSPLHM[+16]AAQGDHVEC[+57]VK (tr|A0A5G2R203|A0A5G2R203_PIG)	time	-0.00992713	0.00523579	0.057958481970244884	-0.0234136	0.00355938	1.2368829979520648	FALSE	36	6	0.1279063171576622	FALSE
YC[+57]FPNYVGRPK (sp|F2Z5G5|ACTZ_PIG,tr|A0A5G2QNY6|A0A5G2QNY6_PIG)	time	-0.00977615	0.00515676	0.057987615123458895	-0.0230591	0.00350679	1.2366647522626506	FALSE	36	6	0.12792672431042904	FALSE
LIEDFLAR (tr|A0A287AWQ9|A0A287AWQ9_PIG)	time	0.00614438	0.0032418	0.0580446	-0.00220594	0.014494693804776304	1.2362378616989962	FALSE	36	6	0.12800863323357586	FALSE
DAATTLQPYFTPNGLVTK (tr|A0A287B9W3|A0A287B9W3_PIG)	time	-0.00921302	0.0048633	0.0581722	-0.0217401	0.00331401	1.2352843868578829	FALSE	36	6	0.12824601436900154	FALSE
GKENQLQLSC[+57]FINQEVK (tr|I3LIN5|I3LIN5_PIG)	time	-0.00614536	0.00324598	0.0583289	-0.0145065	0.00221574	1.2341164836884528	FALSE	36	6	0.12854730400926478	FALSE
LTPTDDELYQR (tr|F1SKI6|F1SKI6_PIG)	time	0.00561584	0.00296677	0.058369588772444726	-0.00202606	0.013257739214437098	1.2338133663863824	FALSE	36	6	0.12859300156614278	FALSE
GVDEGPDGLKLISEVIGER (tr|A0A4X1WCQ0|A0A4X1WCQ0_PIG)	time	-0.00846883	0.00447705	0.0585429	-0.0200009	0.00306328	1.2325257824232831	FALSE	36	6	0.12893066183084448	FALSE
AFSDPFVEAEK (tr|A0A4X1UWJ9|A0A4X1UWJ9_PIG)	time	-0.0101328	0.00536043	0.0587186	-0.0239404	0.00367476	1.2312241927436862	FALSE	36	6	0.12927339279273184	FALSE
RDHALLEEQSK (tr|A0A287A4Q7|A0A287A4Q7_PIG)	time	-0.00986449	0.00522335	0.058953653122191196	-0.0233189	0.00358996	1.2294892782422957	FALSE	36	6	0.12974644219468218	FALSE
EFVAVTGAEEDR (tr|F1S880|F1S880_PIG)	time	-0.00762814	0.00403968	0.058985354482365575	-0.0180337	0.00277739	1.2292558062739662	FALSE	36	6	0.12977181442717434	FALSE
NC[+57]VILPHIGSATYR (tr|F1ST73|F1ST73_PIG)	time	-0.0090214	0.00477791	0.059006	-0.0213285	0.00328568	1.2291	FALSE	36	6	0.12977294214588214	FALSE
TLIQNC[+57]GASTIR (tr|A0A5G2Q9C7|A0A5G2Q9C7_PIG)	time	-0.00449008	0.00237913	0.059123217343682914	-0.0106183	0.00163816	1.2282419407061091	FALSE	36	6	0.1299862122938866	FALSE
FSGWYDADLSPAGHEEAK (tr|A0A287AJQ2|A0A287AJQ2_PIG)	time	-0.00730044	0.00386875	0.0591567	-0.0172657	0.00266481	1.227996097436412	FALSE	36	6	0.1300153805641652	FALSE
APFAAHGYGAFLTLSILDR (tr|A0A4X1VZE2|A0A4X1VZE2_PIG)	time	-0.00690304	0.00365854	0.059182891901021745	-0.0163268	0.00252072	1.227803817377979	FALSE	36	6	0.1300285326500249	FALSE
AAEDLFVNIR (tr|A0A287AJY4|A0A287AJY4_PIG)	time	-0.0101055	0.00535922	0.059345988299264636	-0.0239099	0.00369898	1.2266086333796202	FALSE	36	6	0.1303423498563228	FALSE
FLVFVANFDENDPK (tr|I3L893|I3L893_PIG)	time	-0.0071503	0.00379257	0.059383143965764204	-0.0169193	0.0026187	1.2263368129569299	FALSE	36	6	0.13037944202449184	FALSE
ASLAALPPLHVAK (sp|A0A287B8J2|DCTN1_PIG)	time	-0.00679796	0.00360722	0.0594914	-0.0160895	0.00249362	1.2255454860897537	FALSE	36	6	0.13057265858971892	FALSE
KGELVDC[+57]K (tr|A0A480ZCU6|A0A480ZCU6_PIG)	time	-0.0100294	0.00532726	0.059747320599075185	-0.0237515	0.00369273	1.2236815661141895	FALSE	36	6	0.1310562150506409	FALSE
AIPVLVDVLR (tr|F1S8E6|F1S8E6_PIG)	time	-0.00802591	0.00426342	0.0597676	-0.0190078	0.00295594	1.2235344737621887	FALSE	36	6	0.1310562150506409	FALSE
GVLFASGQNLAR (sp|P28839|AMPL_PIG)	time	0.00784313	0.00416642	0.0597729	-0.00288884	0.0185751	1.2234958206685072	FALSE	36	6	0.1310562150506409	FALSE
FLIPNASQAESK (tr|F2Z558|F2Z558_PIG)	time	-0.0084413	0.00448666	0.0599146	-0.0199982	0.00311557	1.2224676514820527	FALSE	36	6	0.13130802302479777	FALSE
ESKITIFEK (tr|A0A8D0QG53|A0A8D0QG53_PIG)	time	0.00780453	0.00414844	0.0599285	-0.00288113	0.0184902	1.222366237517372	FALSE	36	6	0.13130802302479777	FALSE
M[+16]QTYQDAESR (tr|F1SIV9|F1SIV9_PIG)	time	-0.00782744	0.00416169	0.059995126897313074	-0.0185473	0.00289238	1.2218840237422741	FALSE	36	6	0.13140914243459823	FALSE
C[+57]YEM[+16]ASHLR (tr|F1RFY1|F1RFY1_PIG)	time	-0.00966847	0.0051466	0.060297234638616554	-0.0229252	0.00358829	1.2197026050858633	FALSE	36	6	0.13200730388259335	FALSE
ITFYEDRGFQGR (tr|A0A286ZHX1|A0A286ZHX1_PIG,tr|I3LV93|I3LV93_PIG)	time	0.00829551	0.00441597	0.0603093	-0.00307927	0.019670283943165674	1.219616004211665	FALSE	36	6	0.13200730388259335	FALSE
LKPLGEQER (tr|A0A287AJM8|A0A287AJM8_PIG / sp|P47788|THOP1_PIG)	time	0.0073975	0.00393844	0.060342767067721154	-0.00274726	0.017542263301586654	1.2193747787700966	FALSE	36	6	0.1320357212743708	FALSE
VVDLM[+16]VHM[+16]ASKE (sp|P00355|G3P_PIG)	time	-0.0073085	0.00389221	0.0604189	-0.0173342	0.00271717	1.218827405370818	FALSE	36	6	0.1321572890993745	FALSE
SVDPTLALSVYLR (tr|I3LGD4|I3LGD4_PIG)	time	-0.00803983	0.00428247	0.0604659	-0.0190708	0.00299109	1.218489336239738	FALSE	36	6	0.13221524885598626	FALSE
DDC[+57]PFLQSR (tr|A0A287A3S6|A0A287A3S6_PIG)	time	0.00938086	0.00499772	0.060514	-0.0034924	0.022254125214210593	1.218143866272903	FALSE	36	6	0.13227550340883423	FALSE
AKDLEGVDIILGVC[+57]SSGLQIYR (tr|A0A287BDW2|A0A287BDW2_PIG)	time	-0.00895131	0.00477165	0.0606641	-0.0212423	0.00333965	1.2170680342043074	FALSE	36	6	0.13255853982088925	FALSE
EDLYLKPIQR (tr|A0A4X1VS57|A0A4X1VS57_PIG)	time	0.00647257	0.0034524	0.0608201	-0.00242023	0.015365365663946695	1.2159526540188086	FALSE	36	6	0.1328118291994356	FALSE
LSVELTSSLFR (tr|F6QAP1|F6QAP1_PIG)	time	-0.00730628	0.00389736	0.0608373	-0.0173452	0.00273264	1.2158300537830513	FALSE	36	6	0.1328118291994356	FALSE
LDYLDLYLIHWPTGFKPGK (sp|P80276|ALDR_PIG,tr|A0A5G2R274|A0A5G2R274_PIG)	time	0.00789923	0.00421373	0.060842	-0.00295461	0.018753069040619505	1.2157966573313355	FALSE	36	6	0.1328118291994356	FALSE
SASSKTDVHIRPK (sp|P28839|AMPL_PIG)	time	0.00549851	0.0029337	0.060895312689557314	-0.00205821	0.013055235709218582	1.215416135140596	FALSE	36	6	0.13288315689685284	FALSE
TDVHIRPK (sp|P28839|AMPL_PIG)	time	0.00551466	0.00294314	0.0609674	-0.00206637	0.013095695113875074	1.214902364147225	FALSE	36	6	0.13299533713199535	FALSE
KIEDLGAAM[+16]EEALILDNK (tr|A0A286ZXS0|A0A286ZXS0_PIG)	time	-0.00994718	0.00530983	0.06102	-0.0236244	0.00373004	1.2145281453026007	FALSE	36	6	0.13303399081547254	FALSE
FFADLLDYIK (sp|Q45FY6|HPRT_PIG)	time	-0.0103463	0.00552301	0.061026473946286255	-0.0245726	0.00388006	1.214481722455496	FALSE	36	6	0.13303399081547254	FALSE
AIGNIELGIR (tr|A0A287BL20|A0A287BL20_PIG)	time	-0.00979608	0.0052321	0.061164522400488974	-0.0232731	0.00368091	1.213500411079107	FALSE	36	6	0.13328976036664822	FALSE
LVESGGGLVQPGGSLR (tr|A0A286ZIM1|A0A286ZIM1_PIG / tr|A0A8W4FI53|A0A8W4FI53_PIG / tr|A0A287AP28|A0A287AP28_PIG / tr|A0A8W4FC67|A0A8W4FC67_PIG / tr|A0A8W4FHQ3|A0A8W4FHQ3_PIG / tr|A0A8W4FQ38|A0A8W4FQ38_PIG / tr|A0A8W4FEK6|A0A8W4FEK6_PIG / tr|A0A8W4FLC7|A0A8W4FLC7_PIG / tr|A0A8W4F6L3|A0A8W4F6L3_PIG / tr|A0A8W4FDG3|A0A8W4FDG3_PIG / tr|A0A8W4FEL9|A0A8W4FEL9_PIG / tr|A0A8W4FC14|A0A8W4FC14_PIG / tr|A0A8W4FA34|A0A8W4FA34_PIG / tr|A0A8W4F807|A0A8W4F807_PIG / tr|A0A8W4F7N5|A0A8W4F7N5_PIG / tr|A0A8W4FGI9|A0A8W4FGI9_PIG / tr|A0A8W4FMG3|A0A8W4FMG3_PIG / tr|A0A8W4FMI6|A0A8W4FMI6_PIG / tr|A0A286ZSX6|A0A286ZSX6_PIG / tr|A0A287BAB3|A0A287BAB3_PIG)	time	-0.0097429	0.00520475	0.0612172	-0.0231495	0.00366366	1.2131264444561811	FALSE	36	6	0.13335940832100077	FALSE
M[+16]EGNAEESTLFC[+57]FAVR (tr|I3LGD4|I3LGD4_PIG)	time	-0.00674888	0.00360592	0.06126	-0.0160371	0.00253934	1.2128227946612657	FALSE	36	6	0.13340750614757996	FALSE
TVQQHVGETDPVTTM[+16]R (tr|A0A287AZ17|A0A287AZ17_PIG)	time	-0.00642876	0.00343612	0.0613539	-0.0152796	0.00242209	1.2121580275570605	FALSE	36	6	0.1335666515700274	FALSE
LAQQYYLVYQEPIPTAQLVQR (tr|A0A8W4FNV3|A0A8W4FNV3_PIG)	time	-0.00833927	0.00445926	0.0614697	-0.0198256	0.00314702	1.2113391491255785	FALSE	36	6	0.13377346384253985	FALSE
DIPILQC[+57]HGVLDPLVPLM[+16]FGSLTVER (tr|F1RSG9|F1RSG9_PIG)	time	-0.00644117	0.00344625	0.0616174	-0.0153181	0.00243577	1.2102966846323306	FALSE	36	6	0.13404960612470382	FALSE
WDDPYYDIAR (tr|A0A5G2QDJ1|A0A5G2QDJ1_PIG)	time	-0.00878618	0.00470197	0.061676528421731436	-0.0208977	0.00332531	1.2098800793429008	FALSE	36	6	0.1340963459328254	FALSE
VSSSVPEVQEQYSQR (tr|A0A286ZUJ0|A0A286ZUJ0_PIG)	time	-0.00899592	0.00481429	0.061680567016202455	-0.0213967	0.00340488	1.2098516425628711	FALSE	36	6	0.1340963459328254	FALSE
LDINLLDNVVNC[+57]LYHGEGAQQR (tr|A0A4X1WBE0|A0A4X1WBE0_PIG)	time	-0.00599163	0.0032068	0.0617041	-0.0142518	0.00226853	1.209686184624746	FALSE	36	6	0.13410212374103211	FALSE
MDIAIQHPWFKR (sp|P02475|CRYAA_PIG)	time	-0.00715525	0.0038303	0.0617529	-0.0170215	0.00271095	1.2093424808056206	FALSE	36	6	0.13412932638944455	FALSE
DSYLILETLPTEYDSR (tr|A0A8W4FR49|A0A8W4FR49_PIG)	time	-0.00555048	0.00297131	0.0617583	-0.0132041	0.0021031	1.2093047536912416	FALSE	36	6	0.13412932638944455	FALSE
LGIHEDSQNRK (sp|O02705|HS90A_PIG / tr|A0A287AQK7|A0A287AQK7_PIG)	time	-0.00856544	0.00458571	0.0617823	-0.0203775	0.00324657	1.2091358988099565	FALSE	36	6	0.13413620069179125	FALSE
NVVLQTLEGHLR (tr|A0A287ALN0|A0A287ALN0_PIG)	time	-0.00626818	0.00335779	0.0619355	-0.0149173	0.00238092	1.208060235328228	FALSE	36	6	0.13442185003046278	FALSE
ISAPQER (tr|A0A5G2QNY6|A0A5G2QNY6_PIG)	time	-0.00553703	0.00296635	0.0619557	-0.0131778	0.00210378	1.2079189854556478	FALSE	36	6	0.13442185003046278	FALSE
ETVAYLQAHALTTEGIFR (tr|A0A5G2QDJ1|A0A5G2QDJ1_PIG)	time	-0.00614847	0.00329781	0.0622644	-0.0146431	0.00234613	1.2057602450922937	FALSE	36	6	0.1350461351109801	FALSE
ESTITRK (tr|A0A286ZZ87|A0A286ZZ87_PIG)	time	-0.00222835	0.00119636	0.0625173	-0.00530997	0.000853269	1.2040001106326563	FALSE	36	6	0.1355488678168069	FALSE
SDPFLEFFR (tr|F1S4V8|F1S4V8_PIG)	time	-0.00955597	0.00513117	0.0625554	-0.022773	0.00366104	1.2037350920721301	FALSE	36	6	0.13558591076387871	FALSE
VIVPNM[+16]EFR (tr|I3LPP4|I3LPP4_PIG)	time	-0.00624945	0.00335728	0.0626788	-0.0148972	0.00239833	1.202879323306167	FALSE	36	6	0.1358075862700284	FALSE
ILGPGLNK (tr|A0A4X1T0H0|A0A4X1T0H0_PIG)	time	-0.0028514	0.00153204	0.0627189	-0.00679767	0.00109487	1.2026018479582083	FALSE	36	6	0.1358486272166536	FALSE
YEELQVTAGR (gi|15559584|gb|AAH14152.1|,gi|46812692|gb|AAH69269.1|)	time	0.00577883	0.00310737	0.0629251	-0.00222521	0.013782876391531529	1.201175819479548	FALSE	36	6	0.13624955110994463	FALSE
LASDLLEWIR (tr|A0A287A4Q7|A0A287A4Q7_PIG)	time	-0.00480648	0.00258574	0.0630496	-0.0114669	0.00185394	1.200317451126665	FALSE	36	6	0.13647317494059868	FALSE
GFGHLSLVK (tr|A0A4X1UCK3|A0A4X1UCK3_PIG)	time	-0.0058075	0.00312471	0.0630876	-0.0138562	0.00224121	1.2000559695925754	FALSE	36	6	0.13650943608351115	FALSE
IFAIESTR (tr|A0A287B9W3|A0A287B9W3_PIG)	time	-0.00766608	0.00412666	0.063212	-0.0182956	0.00296348	1.1992002948261642	FALSE	36	6	0.13673266936089737	FALSE
GGDVHQGFQNLLTEVNR (tr|I3LCP8|I3LCP8_PIG)	time	0.00794738	0.00427856	0.0632415	-0.00307346	0.018968217686873484	1.1989979995514721	FALSE	36	6	0.1367503925844348	FALSE
SLPGFAAALR (tr|F1SF93|F1SF93_PIG)	time	-0.0103301	0.00556594	0.0634598	-0.024667	0.00400677	1.197501076840968	FALSE	36	6	0.13717644625966915	FALSE
NSLTSKDPDIK (tr|F1RWJ5|F1RWJ5_PIG)	time	-0.00583551	0.00314475	0.0635059	-0.0139359	0.00226484	1.197185988422706	FALSE	36	6	0.13722989414251416	FALSE
LEKAEHER (tr|A0A287BDN2|A0A287BDN2_PIG)	time	-0.00830023	0.00447358	0.0635407	-0.0198234	0.00322295	1.1969481307946335	FALSE	36	6	0.1372589673439063	FALSE
QTLSVYQALK (tr|A0A287B0Y8|A0A287B0Y8_PIG)	time	-0.00655553	0.00353468	0.0636483	-0.0156603	0.00254919	1.1962129767423546	FALSE	36	6	0.1374453562993539	FALSE
M[+16]SATFIGNSTAIQELFKR (tr|A0A287AHL4|A0A287AHL4_PIG,tr|A0A5G2QGK1|A0A5G2QGK1_PIG)	time	-0.00826387	0.00445739	0.0637431	-0.0197453	0.00321759	1.1955671241436827	FALSE	36	6	0.13760371630522367	FALSE
VLQEDILLR (tr|A0A286ZPP2|A0A286ZPP2_PIG)	time	-0.00860516	0.00464587	0.0639945	-0.0205721	0.0033618	1.1938576600477613	FALSE	36	6	0.13810007528069085	FALSE
SHRVPLDVAC[+57]AR (tr|A0A287B0Y8|A0A287B0Y8_PIG)	time	-0.00570023	0.00307807	0.0640426	-0.0136288	0.00222836	1.1935307698453175	FALSE	36	6	0.13815771520542144	FALSE
LLQDFFNGKELNK (tr|A0A286ZWK2|A0A286ZWK2_PIG)	time	-0.00560433	0.00302654	0.0640647	-0.0134002	0.00219152	1.1933811169717177	FALSE	36	6	0.1381589999794757	FALSE
C[+57]SGPGLER (tr|A0A286ZXU2|A0A286ZXU2_PIG)	time	-0.0104837	0.00566378	0.0641696	-0.0250726	0.00410528	1.1926709295144424	FALSE	36	6	0.13833873595857396	FALSE
SKLGESQTLQQFSR (tr|A0A286ZXS0|A0A286ZXS0_PIG)	time	-0.00765539	0.00413703	0.0642479	-0.0183117	0.00300089	1.1921412248382732	FALSE	36	6	0.1384611680895262	FALSE
C[+57]IESLIAIFQK (sp|P31950|S10AB_PIG)	time	-0.00809095	0.00437377	0.064331	-0.019357	0.00317514	1.1915794691073551	FALSE	36	6	0.13859395202350192	FALSE
DEFTNTC[+57]AADSEIELAYADVAK (tr|A0A5G2Q7W2|A0A5G2Q7W2_PIG)	time	-0.00898457	0.00485797	0.0643926	-0.0214979	0.00352872	1.191164058330777	FALSE	36	6	0.13868013969763043	FALSE
AKGETAYLPC[+57]R (tr|A0A286ZRH9|A0A286ZRH9_PIG)	time	-0.00791714	0.00428537	0.0646775	-0.0189555	0.00312125	1.1892466843279839	FALSE	36	6	0.13924713678581202	FALSE
C[+57]FEKNEAIQAAHDAVAQEGQC[+57]R (sp|Q6SEG5|UCHL1_PIG)	time	-0.0058407	0.00316226	0.0647467	-0.0139861	0.00230474	1.1887821406831616	FALSE	36	6	0.139328	FALSE
VLDLQQIR (tr|A0A4X1VZI2|A0A4X1VZI2_PIG)	time	-0.00231765	0.00125487	0.0647586	-0.00554998	0.000914685	1.1887025811910545	FALSE	36	6	0.139328	FALSE
ESPM[+16]ITLAESELLADILEEVR (sp|Q9TV69|DHDH_PIG)	time	0.00556907	0.00301743	0.064945	-0.0022033	0.013341453041298017	1.1874545923216657	FALSE	36	6	0.13968267584531824	FALSE
AVDNQVYVATASPAR (tr|F1SKY2|F1SKY2_PIG)	time	-0.00914426	0.00495549	0.0649973	-0.0219088	0.00362025	1.1871049857892844	FALSE	36	6	0.1397484425181619	FALSE
LGIHEDSQNR (sp|O02705|HS90A_PIG / tr|A0A287AQK7|A0A287AQK7_PIG)	time	-0.00509769	0.00276372	0.0651101	-0.0122166	0.00202118	1.1863518364351615	FALSE	36	6	0.1399378550582137	FALSE
LEEAEKAADESER (tr|A0A287BDL6|A0A287BDL6_PIG / sp|A1XQV4|TPM3_PIG)	time	-0.00659304	0.0035749	0.0651452	-0.0158014	0.00261528	1.1861174582885028	FALSE	36	6	0.1399378550582137	FALSE
VIDPATATSVDLR (tr|A0A4X1WBL9|A0A4X1WBL9_PIG)	time	-0.00482959	0.00261877	0.0651506	-0.0115751	0.00191591	1.1860815118340953	FALSE	36	6	0.1399378550582137	FALSE
LSLQNC[+57]SLTEAGC[+57]GVLPSTLR (tr|A0A5S6IIV1|A0A5S6IIV1_PIG)	time	-0.00939806	0.00509713	0.065213	-0.0225274	0.00373127	1.1856658286871553	FALSE	36	6	0.1400251071545441	FALSE
SGAPVLSLLSFR (tr|A0A5G2R189|A0A5G2R189_PIG)	time	0.00439892	0.00238723	0.0653744	-0.00175017	0.010548012157667541	1.1845922031340435	FALSE	36	6	0.14032485603150552	FALSE
KAIGVTFPQDK (sp|Q9TV69|DHDH_PIG)	time	-0.00749523	0.0040686	0.0654438	-0.0179752	0.00298479	1.184131409536829	FALSE	36	6	0.14042696618375014	FALSE
WLHNEDR (sp|Q29593|TALDO_PIG)	time	-0.00615172	0.00333968	0.0654736	-0.0147542	0.00245072	1.1839337598958273	FALSE	36	6	0.14044404384760542	FALSE
NTTAAEEAR (tr|A0A5G2RIC0|A0A5G2RIC0_PIG)	time	0.00419179	0.00227635	0.0655551	-0.00167169	0.010055267055666183	1.1833933915247972	FALSE	36	6	0.140572	FALSE
SEAEQQLQAR (tr|F1SLB0|F1SLB0_PIG)	time	-0.00764465	0.00415419	0.0657354	-0.0183451	0.00305585	1.1822007927950446	FALSE	36	6	0.14091160551375215	FALSE
GVNADKVGIEAAEVLLANLR (tr|F1S564|F1S564_PIG)	time	-0.00672882	0.00365682	0.0657573	-0.0161482	0.00269052	1.1820559963777244	FALSE	36	6	0.14091163923658073	FALSE
YSHEEIAM[+16]ATVTALR (tr|A0A287BFY0|A0A287BFY0_PIG)	time	-0.00512907	0.00278822	0.0658339	-0.012311	0.0020529	1.1815506865811825	FALSE	36	6	0.14102870974597678	FALSE
QLSQSLLPAIVELAEDAK (sp|P54612|2AAA_PIG)	time	-0.00627449	0.00341182	0.0659082	-0.0150627	0.00251376	1.1810604584469626	FALSE	36	6	0.14114099170841396	FALSE
LVNIRNDDIADGNPK (tr|A0A287B0Y8|A0A287B0Y8_PIG)	time	-0.00673826	0.00366441	0.0659389	-0.0161771	0.00270063	1.180858462070546	FALSE	36	6	0.14115966303980065	FALSE
VIEPGC[+57]VR (tr|F1RP05|F1RP05_PIG)	time	-0.00948041	0.00515844	0.0660852	-0.0227677	0.00380685	1.1798956432899121	FALSE	36	6	0.14142589371308284	FALSE
ALNGFTPLHIAC[+57]K (tr|A0A5G2R203|A0A5G2R203_PIG,tr|F1SE30|F1SE30_PIG,tr|K7GNH3|K7GNH3_PIG)	time	-0.00579169	0.00315295	0.0662227	-0.0139132	0.00232977	1.178992987506397	FALSE	36	6	0.14167301480319744	FALSE
YM[+16]AC[+57]C[+57]LLYR (sp|P02550|TBA1A_PIG,sp|Q2XVP4|TBA1B_PIG,tr|A0A286ZNY1|A0A286ZNY1_PIG,tr|A0A5G2QX54|A0A5G2QX54_PIG,tr|A0A8X9AEM2|A0A8X9AEM2_PIG)	time	-0.00784755	0.00427357	0.0663133	-0.0188555	0.00316043	1.1784	FALSE	36	6	0.14181953413874154	FALSE
TFGVSPLR (tr|A0A8W4FGN1|A0A8W4FGN1_PIG)	time	0.00614254	0.00334705	0.0664743	-0.00247888	0.014763960679040778	1.1773463644692348	FALSE	36	6	0.14211666227889264	FALSE
TEAESWYQTK (gi|27503816|gb|AAH42132.1| / gi|18999435|gb|AAH24292.1|)	time	0.00700095	0.00381651	0.0665968	-0.00282973	0.016831630358815023	1.176546517195375	FALSE	36	6	0.142331	FALSE
ILVTLLHTM[+16]ER (tr|A0A287AHQ0|A0A287AHQ0_PIG)	time	-0.00716364	0.00390638	0.0666791	-0.0172258	0.00289853	1.176010064671599	FALSE	36	6	0.14245993151057768	FALSE
GFGGIYGVGK (tr|A5GFT5|A5GFT5_PIG)	time	-0.00779823	0.00425318	0.0667276	-0.0187537	0.00315724	1.175694458260613	FALSE	36	6	0.14251616444350718	FALSE
SETDTSLIR (tr|I3L9J4|I3L9J4_PIG)	time	0.00798221	0.00435404	0.0667602	-0.00323307	0.019197483197568047	1.175482503152099	FALSE	36	6	0.14253794824205973	FALSE
M[+16]AATFIGNSTAIQELFK (tr|A0A287B749|A0A287B749_PIG,tr|A0A8W4FKZ3|A0A8W4FKZ3_PIG)	time	-0.00737032	0.00402079	0.0667949	-0.0177272	0.00298656	1.1752565262330186	FALSE	36	6	0.14253794824205973	FALSE
WLPAGDALLQM[+16]ITIHLPSPVTAQK (tr|A0A4X1VS57|A0A4X1VS57_PIG)	time	0.0064516	0.00351971	0.0668043	-0.00261459	0.015517777375933496	1.1751957318563095	FALSE	36	6	0.14253794824205973	FALSE
LNHQEFK (tr|A0A286ZXS0|A0A286ZXS0_PIG)	time	-0.0104143	0.00568654	0.0670412	-0.0250619	0.00423324	1.1736580524805265	FALSE	36	6	0.1429646568946852	FALSE
LVFSNVNLK (tr|A0A8W4FAP7|A0A8W4FAP7_PIG)	time	-0.00638006	0.0034838	0.0670487	-0.0153537	0.00259363	1.1736095548984367	FALSE	36	6	0.1429646568946852	FALSE
DIKDTTVGTLSQR (tr|A0A287AEH0|A0A287AEH0_PIG)	time	-0.00770803	0.00421091	0.0671765	-0.0185546	0.00313855	1.1727828543389593	FALSE	36	6	0.1431895952968805	FALSE
VHLFSYPC[+57]C[+57]QPR (tr|A0A286ZNW1|A0A286ZNW1_PIG)	time	-0.0086881	0.00475156	0.0674788	-0.0209273	0.00355112	1.1708329337473555	FALSE	36	6	0.14378629877994598	FALSE
RALM[+16]GSPQLVAAVVR (tr|A0A2C9F3E9|A0A2C9F3E9_PIG / sp|Q8WNW3|PLAK_PIG)	time	-0.00329132	0.00180037	0.0675288	-0.00792875	0.00134612	1.1705108110009186	FALSE	36	6	0.14384534011623518	FALSE
AGDREDITEPAIC[+57]ALR (tr|F6QAP1|F6QAP1_PIG)	time	-0.00437414	0.00239423	0.0677071	-0.0105413	0.00179299	1.1693655159061838	FALSE	36	6	0.14417744008421307	FALSE
VIC[+57]DTFTVTGEPLLTSPR (tr|A0A287BDY8|A0A287BDY8_PIG)	time	-0.00988613	0.00541293	0.067791	-0.0238289	0.00405664	1.1688279739402967	FALSE	36	6	0.1443082358272541	FALSE
GTVALQVGDVR (tr|A0A287APF6|A0A287APF6_PIG)	time	0.00558069	0.00305632	0.0678578	-0.00229187	0.0134533	1.1684003847989821	FALSE	36	6	0.1443683010266826	FALSE
YFTLGLPTGSTPLGC[+57]YK (tr|A0A287AHC2|A0A287AHC2_PIG,tr|A0A4X1UI84|A0A4X1UI84_PIG)	time	-0.00824956	0.00451806	0.0678641	-0.0198873	0.00338819	1.168359918986196	FALSE	36	6	0.1443683010266826	FALSE
GSTDNLM[+16]DDIER (tr|I3LCA2|I3LCA2_PIG)	time	-0.00352992	0.00193468	0.0680694	-0.00851334	0.00145349	1.167048357954939	FALSE	36	6	0.14475708013374386	FALSE
PPYTITYFPVR (sp|P80031|GSTP1_PIG)	time	0.00475835	0.00260835	0.0681097	-0.0019603	0.011477	1.1667908547874046	FALSE	36	6	0.14479506924111443	FALSE
LESIISGAALM[+16]ADSSC[+57]TR (tr|A0A8D1G1G9|A0A8D1G1G9_PIG,tr|F1SNX3|F1SNX3_PIG)	time	-0.00954607	0.00523527	0.0682404	-0.0230312	0.00393908	1.1659585963854247	FALSE	36	6	0.14501396321541585	FALSE
GQPFDVGPR (tr|A0A480NH74|A0A480NH74_PIG)	time	-0.00872268	0.004784	0.0682578	-0.0210455	0.0036001	1.1658478586446634	FALSE	36	6	0.14501396321541585	FALSE
VQVALEELQDLK (tr|A0A287B9W3|A0A287B9W3_PIG)	time	0.00600723	0.00329697	0.068448	-0.0024852	0.014499660044984994	1.164639343478404	FALSE	36	6	0.14537	FALSE
NIIPPLTTK (tr|A0A480VIL3|A0A480VIL3_PIG)	time	-0.00835416	0.00459314	0.0689369	-0.0201853	0.00347699	1.161548099407583	FALSE	36	6	0.1463601424445368	FALSE
HTAM[+16]VSWGGVSIPNSPFR (tr|A0A286ZXU2|A0A286ZXU2_PIG)	time	-0.0083936	0.00461526	0.0689633	-0.0202817	0.00349453	1.1613821126815593	FALSE	36	6	0.14636778557169997	FALSE
QAIGIALETR (tr|F1SMW9|F1SMW9_PIG)	time	-0.00994334	0.00547008	0.0690993	-0.0240333	0.00414664	1.1605265478261546	FALSE	36	6	0.14656190630271462	FALSE
GGGGNFGPGPGSNFR (tr|A0A287AW32|A0A287AW32_PIG)	time	-0.0105389	0.00579775	0.0691003	-0.0254729	0.00439507	1.1605200359438386	FALSE	36	6	0.14656190630271462	FALSE
MWEVLESTTQTK (tr|A0A287BDN2|A0A287BDN2_PIG)	time	-0.00924781	0.00508912	0.0691905	-0.0223565	0.00386089	1.1599533840759055	FALSE	36	6	0.14666400440051408	FALSE
VSLLDDTVFEC[+57]VVEK (tr|A0A287BDW2|A0A287BDW2_PIG)	time	-0.00998638	0.00549562	0.069194	-0.0241422	0.00416941	1.1599313175270658	FALSE	36	6	0.14666400440051408	FALSE
IADGYEQAAR (tr|I3LR32|I3LR32_PIG)	time	-0.0029914	0.00164793	0.0694872	-0.0072362	0.0012534	1.1580951798372816	FALSE	36	6	0.14723687942927638	FALSE
VATAQDDITGDGTTSNVLIIGELLK (tr|I3L9J4|I3L9J4_PIG)	time	-0.00758014	0.00417732	0.0695862	-0.0183402	0.00317992	1.1574765702963346	FALSE	36	6	0.14739820310736473	FALSE
LIGEYGLR (tr|A0A4X1VNN9|A0A4X1VNN9_PIG)	time	0.00795821	0.00438645	0.0696359	-0.00334053	0.019256954509449954	1.1571666623746273	FALSE	36	6	0.14745486962884527	FALSE
SIATLAITTLLK (tr|F1SNE9|F1SNE9_PIG)	time	-0.0046184	0.00255025	0.0701471	-0.0111874	0.00195061	1.1539900825945302	FALSE	36	6	0.14848848242855697	FALSE
VSSDEDLKLTELLR (tr|F1SBI1|F1SBI1_PIG)	time	-0.00726905	0.00401513	0.0702319	-0.0176113	0.00307325	1.1534658163395881	FALSE	36	6	0.1486189372640613	FALSE
AELNEFLTR (sp|Q0Z8U2|RS3_PIG)	time	0.00583492	0.00322457	0.0703706	-0.00247103	0.014140869376626963	1.1526089609558805	FALSE	36	6	0.1488197830875472	FALSE
GKLDVQFSGPAK (tr|A0A286ZXU2|A0A286ZXU2_PIG)	time	-0.00643552	0.00355652	0.070373	-0.0155965	0.00272545	1.1525936744878338	FALSE	36	6	0.1488197830875472	FALSE
FLILPDM[+16]LK (tr|F2Z4Y0|F2Z4Y0_PIG)	time	-0.00746306	0.00412583	0.070472	-0.0180905	0.00316436	1.1519836756949313	FALSE	36	6	0.14897998401748602	FALSE
SELSGKFER (tr|F1SEN1|F1SEN1_PIG)	time	-0.00809488	0.00447564	0.070505	-0.0196234	0.00343361	1.1517802681409792	FALSE	36	6	0.1490008119985723	FALSE
VIDEANSAK (tr|F1SLB0|F1SLB0_PIG)	time	-0.00786428	0.00435002	0.0706263	-0.0190692	0.00334062	1.151033628411586	FALSE	36	6	0.14920817760218344	FALSE
FSLYFLAYEDKNDIPK (tr|A0A8D0PDF1|A0A8D0PDF1_PIG)	time	-0.00802034	0.00443743	0.0706953	-0.0194504	0.00340972	1.1506096508059722	FALSE	36	6	0.14930487959071942	FALSE
SM[+16]LGTDPSHWETTTHEFK (tr|A0A5G2QMR1|A0A5G2QMR1_PIG)	time	-0.00737499	0.00408126	0.0707566	-0.0178876	0.00313765	1.150233176148048	FALSE	36	6	0.14936155790372116	FALSE
RVVVDVPTGAS[+80]PSM[+16]PLQR (tr|F1SLB0|F1SLB0_PIG)	time	0.00973508	0.00538755	0.0707685	-0.00414232	0.023612476595469594	1.1501597538944823	FALSE	36	6	0.14936155790372116	FALSE
VLFGFLYR (tr|A0A5G2QC72|A0A5G2QC72_PIG)	time	-0.00848209	0.0046954	0.0708456	-0.0205767	0.00361247	1.1496873267741685	FALSE	36	6	0.14944078523201715	FALSE
LHIIEVGTPPTGNQPFPK (tr|I3LGD4|I3LGD4_PIG)	time	-0.00750074	0.00415226	0.0708525	-0.0181963	0.00319479	1.1496445711745493	FALSE	36	6	0.14944078523201715	FALSE
TM[+16]TLFSALR (tr|A0A287B9W3|A0A287B9W3_PIG)	time	-0.00757158	0.0041926	0.0709277	-0.018371	0.00322784	1.1491844254048977	FALSE	36	6	0.14955017251533634	FALSE
VVAHLYAR (tr|A0A5G2QSV7|A0A5G2QSV7_PIG)	time	-0.00853963	0.00472954	0.0709819	-0.0207221	0.00364286	1.1488522760916047	FALSE	36	6	0.14961555434171234	FALSE
NFDLRPGVIVR (tr|D0G777|D0G777_PIG)	time	-0.0071661	0.00396918	0.0710064	-0.01739	0.00305783	1.1487025082608786	FALSE	36	6	0.14961813565778534	FALSE
AYTNFDAERDALNIETAIK (sp|P19620|ANXA2_PIG / tr|K7GKR6|K7GKR6_PIG)	time	-0.00635415	0.00352237	0.071241	-0.0154272	0.00271889	1.1472701936472913	FALSE	36	6	0.1500632420765703	FALSE
NIGVDNPAAK (tr|D0G0C8|D0G0C8_PIG)	time	-0.00968184	0.00536755	0.0712669	-0.0235077	0.00414405	1.147111871112845	FALSE	36	6	0.15006881932270658	FALSE
QAFPNTNR (sp|Q29387|EF1G_PIG / tr|F1RPW9|F1RPW9_PIG)	time	0.00422052	0.00234066	0.0713676	-0.00180862	0.010249670847518787	1.1464991680810734	FALSE	36	6	0.15023151034171817	FALSE
FRHENIIGINDIIR (tr|A0A8W4FG96|A0A8W4FG96_PIG)	time	-0.00670996	0.00372213	0.071432	-0.0162975	0.00287761	1.1461069321872837	FALSE	36	6	0.15031806635090128	FALSE
LQAIAEKR (tr|A0A286ZKH7|A0A286ZKH7_PIG / sp|Q2MJV8|PALM_PIG)	time	-0.00906118	0.00502717	0.0714762	-0.0220103	0.00388796	1.1458387111830821	FALSE	36	6	0.1503208918819283	FALSE
HNDDEQYAWESSAGGSFTVR (sp|O02705|HS90A_PIG / tr|A0A287AQK7|A0A287AQK7_PIG,tr|F1RQU2|F1RQU2_PIG)	time	-0.0084984	0.00471501	0.0714801	-0.0206434	0.00364665	1.145814730565298	FALSE	36	6	0.1503208918819283	FALSE
SGKYDLDFK (tr|A0A287B6S5|A0A287B6S5_PIG)	time	0.0093762	0.00520511	0.0716484	-0.00403127	0.022783670499249425	1.1447937760022264	FALSE	36	6	0.15062544705968517	FALSE
GSNTIASAAADKIPGLLGVFQK (tr|I3LPP4|I3LPP4_PIG)	time	-0.00699241	0.0038825	0.0717017	-0.0169931	0.00300825	1.144470379272636	FALSE	36	6	0.15068840726503316	FALSE
TDLEM[+16]QIEGLKEELAYLR (gi|24659602|gb|AAH39169.1|)	time	0.00481301	0.00267263	0.0717258	-0.00207122	0.011697234926168422	1.1443243443953135	FALSE	36	6	0.15068985696370518	FALSE
IDESIHLQLR (tr|A0A5G2R7X3|A0A5G2R7X3_PIG)	time	0.00527307	0.00293027	0.0719365	-0.00227479	0.012820930499131616	1.1430506377337122	FALSE	36	6	0.15108311027565535	FALSE
SNTPILVDGK (sp|P08059|G6PI_PIG)	time	0.00889943	0.00494746	0.0720525	-0.00384439	0.0216433	1.1423509935108886	FALSE	36	6	0.1511696326048922	FALSE
VLPSIVNEVLK (tr|A0A287A7F6|A0A287A7F6_PIG)	time	-0.00681774	0.00379036	0.0720653	-0.0165811	0.00294558	1.1422738461129225	FALSE	36	6	0.1511696326048922	FALSE
RLTAEDLVEAR (tr|A0A287B0Y8|A0A287B0Y8_PIG)	time	-0.0085597	0.00475889	0.0720698	-0.0208178	0.00369838	1.142246900766199	FALSE	36	6	0.1511696326048922	FALSE
NEAGIVSC[+57]TAR (tr|A0A287BPI5|A0A287BPI5_PIG)	time	-0.00712446	0.00396103	0.0720756	-0.0173274	0.00307847	1.1422115268785415	FALSE	36	6	0.1511696326048922	FALSE
VIGGDDLSTLTGK (sp|Q45FY6|HPRT_PIG)	time	-0.00485884	0.00270158	0.0720952	-0.0118177	0.00209998	1.14209	FALSE	36	6	0.1511696326048922	FALSE
ALLDAC[+57]EGR (tr|A0A287BDN2|A0A287BDN2_PIG)	time	-0.0083776	0.00465952	0.0721842	-0.0203797	0.00362452	1.1415576353902572	FALSE	36	6	0.15128166490828673	FALSE
C[+57]EVNGANAHPLFAFLR (sp|Q8MJ14|GPX1_PIG / tr|A0A4X1SUH2|A0A4X1SUH2_PIG)	time	-0.00724587	0.00403023	0.0721957	-0.017627	0.0031353	1.1414888804953534	FALSE	36	6	0.15128166490828673	FALSE
ATADDELSFK (tr|A0A4X1UZ75|A0A4X1UZ75_PIG)	time	-0.00866004	0.00481935	0.0723468	-0.0210739	0.00375379	1.140580697208531	FALSE	36	6	0.15154898699762726	FALSE
ASGYLPTSLAWHPQR (tr|F1S8D4|F1S8D4_PIG)	time	-0.00814614	0.00453486	0.0724408	-0.0198272	0.00353489	1.1400168010398106	FALSE	36	6	0.15169649242314842	FALSE
LEAELAAHEPAIQGVLDTGKK (tr|A0A286ZXS0|A0A286ZXS0_PIG)	time	-0.0102048	0.005683	0.0725469	-0.0248432	0.00443364	1.1393808520387556	FALSE	36	6	0.15182598764839414	FALSE
ERELVVLR (tr|A0A5G2R203|A0A5G2R203_PIG)	time	0.00733521	0.00408498	0.0725498	-0.00318701	0.017857419162113503	1.139363573289052	FALSE	36	6	0.15182598764839414	FALSE
VEPGLGADNSVVR (tr|A0A286ZXU2|A0A286ZXU2_PIG)	time	-0.0101735	0.00566732	0.0726344	-0.0247716	0.00442452	1.1388576892050686	FALSE	36	6	0.1519535119977973	FALSE
LLSTDPVTAK (tr|A0A4X1T854|A0A4X1T854_PIG)	time	-0.00834052	0.00464698	0.0726813	-0.0203103	0.0036293	1.138577342304887	FALSE	36	6	0.15200220147895815	FALSE
VAGM[+16]DVELTVEER (tr|A0A5G2QI44|A0A5G2QI44_PIG)	time	-0.00765792	0.00426868	0.0728167	-0.0186533	0.00333747	1.1377689929522483	FALSE	36	6	0.15223589408784005	FALSE
AAQDFFSTC[+57]R (tr|F1S365|F1S365_PIG)	time	-0.00533287	0.00297356	0.072904	-0.0129922	0.00232651	1.1372484683477557	FALSE	36	6	0.15236691783053624	FALSE
C[+57]SWLVVQC[+57]LQR (tr|A0A287AWX3|A0A287AWX3_PIG)	time	0.00682631	0.00380659	0.0729267	-0.00297881	0.016631430364786186	1.1371131800294967	FALSE	36	6	0.15236691783053624	FALSE
VIISAPSADAPM[+16]FVM[+16]GVNHEK (sp|P00355|G3P_PIG)	time	-0.00716431	0.00399628	0.0730138	-0.017458	0.00312942	1.1365951540463566	FALSE	36	6	0.1524992405368911	FALSE
YTPLQQGPVGINVTYGGDPIPK (tr|A0A286ZXU2|A0A286ZXU2_PIG)	time	-0.00378517	0.00211186	0.0730793	-0.00922496	0.00165463	1.136205721836205	FALSE	36	6	0.15258650698300213	FALSE
VQEDFVEIHGK (sp|P02475|CRYAA_PIG)	time	-0.00873106	0.00487221	0.0731312	-0.021281	0.00381893	1.1358970082496391	FALSE	36	6	0.15264546589828815	FALSE
LAYIADHLGFSWTELAR (tr|A0A5G2R203|A0A5G2R203_PIG)	time	-0.00783102	0.00437119	0.0732123	-0.0190905	0.00342843	1.1354162205782123	FALSE	36	6	0.15276497949234744	FALSE
KPIDWGAAS[+80]PAIQSFR (tr|A0A8D0QE71|A0A8D0QE71_PIG)	time	0.00673451	0.00375969	0.0732547	-0.00294981	0.016418835268850712	1.1351642711210055	FALSE	36	6	0.15280406609186784	FALSE
ILRENQC[+57]AYINDSIGLHR (tr|A0A8W4FPZ6|A0A8W4FPZ6_PIG)	time	-0.0091152	0.00509806	0.0737802	-0.0222469	0.00401653	1.1320599438862737	FALSE	36	6	0.1538503324882695	FALSE
IYHPNVDK (tr|A0A287ARG2|A0A287ARG2_PIG)	time	-0.00581356	0.00325303	0.0739175	-0.0141928	0.00256568	1.1312526101003626	FALSE	36	6	0.1540866522382843	FALSE
SVLVSAGNVKR (tr|A0A287B9W3|A0A287B9W3_PIG)	time	-0.00534271	0.00299087	0.0740444	-0.0130467	0.00236127	1.1305075081137603	FALSE	36	6	0.1543012391606982	FALSE
GYLNKDTHDQLSEPSEVR (tr|A0A287B0Y8|A0A287B0Y8_PIG)	time	-0.00688128	0.0038562	0.0743469	-0.0168142	0.00305163	1.1287373294327196	FALSE	36	6	0.15487912234538373	FALSE
VEC[+57]TYISVDQVPR (tr|A0A287B8Z9|A0A287B8Z9_PIG)	time	-0.00896635	0.00502505	0.0743699	-0.02191	0.00397732	1.1286027641472334	FALSE	36	6	0.15487912234538373	FALSE
TVENFIALATGER (tr|A0A287AEA2|A0A287AEA2_PIG)	time	-0.00801344	0.00449169	0.0744144	-0.0195833	0.0035564	1.1283429480210057	FALSE	36	6	0.15492165361819293	FALSE
TFC[+57]QLILDPIFK (tr|A0A4X1VS57|A0A4X1VS57_PIG)	time	0.00808759	0.00453863	0.0747577	-0.00360313	0.019778321430984337	1.1263439436316234	FALSE	36	6	0.15558603122104386	FALSE
GLC[+57]AIAQAESLR (sp|Q0Z8U2|RS3_PIG)	time	0.00696752	0.00391061	0.0747988	-0.00310555	0.017040596989343237	1.126105226040072	FALSE	36	6	0.15562122876083775	FALSE
IGLFADIELSR (tr|A0A5K1TXL1|A0A5K1TXL1_PIG)	time	-0.00944771	0.00530455	0.0749029	-0.0231113	0.0042159	1.1255012904893793	FALSE	36	6	0.15578740417968207	FALSE
ITLDNAYM[+16]EK (tr|A0A286ZI36|A0A286ZI36_PIG)	time	-0.006923	0.00388747	0.0749368	-0.0169364	0.00309045	1.1253051008309876	FALSE	36	6	0.15580326047392687	FALSE
LLNFPTIVER (tr|A0A8D1SZ54|A0A8D1SZ54_PIG)	time	-0.0073314	0.00411711	0.074959	-0.0179364	0.00327357	1.1251763561902375	FALSE	36	6	0.15580326047392687	FALSE
EALPTPSDDATALM[+16]TDPK (sp|Q8MJ14|GPX1_PIG / tr|A0A4X1SUH2|A0A4X1SUH2_PIG)	time	-0.00749216	0.00421323	0.0753637	-0.0183447	0.00336041	1.1228377748367024	FALSE	36	6	0.15657018305937878	FALSE
AIVAIENPADVSVISSR (sp|Q4GWZ2|RSSA_PIG)	time	0.0073367	0.00412599	0.0753766	-0.00329115	0.017964555537953168	1.1227632866979302	FALSE	36	6	0.15657018305937878	FALSE
HINTWVAQK (tr|I3LCP8|I3LCP8_PIG)	time	0.00636923	0.00358348	0.0755047	-0.0028612	0.015599659330836065	1.1220259886951367	FALSE	36	6	0.1567855916794878	FALSE
LLHPIIPEQSTFK (tr|A0A4X1V9C5|A0A4X1V9C5_PIG)	time	-0.00620209	0.0034908	0.0756184	-0.0151938	0.00278962	1.1213723654661298	FALSE	36	6	0.156971	FALSE
LLADQAEAR (tr|F2Z546|F2Z546_PIG)	time	-0.00385209	0.00216934	0.0757833	-0.00943994	0.00173577	1.1204263634357816	FALSE	36	6	0.15726261543038564	FALSE
ATVLLC[+57]LAAGK (sp|Q9TV69|DHDH_PIG)	time	-0.00996155	0.00561271	0.0759279	-0.0244189	0.00449585	1.1195986005977991	FALSE	36	6	0.15751183265613797	FALSE
FLEGTSSIAGVLVDATK (tr|A0A287B0Y8|A0A287B0Y8_PIG)	time	-0.00232417	0.00130982	0.0759927	-0.00569804	0.00104969	1.1192278574633439	FALSE	36	6	0.1575955319416577	FALSE
YEWDVAEAR (tr|A0A4X1VS57|A0A4X1VS57_PIG)	time	0.00846397	0.00477252	0.076149	-0.00382922	0.020757166567708298	1.11834	FALSE	36	6	0.1578687436859834	FALSE
ALYYLQIHPQELR (tr|A0A8W4FAP7|A0A8W4FAP7_PIG)	time	-0.00691707	0.00390308	0.0763601	-0.0169708	0.0031366	1.117133473284974	FALSE	36	6	0.15825533716542348	FALSE
RQELAALASELQAR (tr|F1RK90|F1RK90_PIG)	time	-0.00622847	0.0035186	0.0767014	-0.0152918	0.00283485	1.1151969297030675	FALSE	36	6	0.1588896507740624	FALSE
STLINSLFLTDLYSPEYPGPSHR (tr|F1SIK9|F1SIK9_PIG)	time	-0.00533337	0.00301335	0.0767412	-0.0130952	0.0024285	1.1149711508970817	FALSE	36	6	0.1588896507740624	FALSE
KFPFGYIK (tr|M3TYG7|M3TYG7_PIG)	time	0.00635436	0.00359032	0.0767505	-0.00289369	0.0156024	1.1149186698254179	FALSE	36	6	0.1588896507740624	FALSE
RLSQIGVENTEENR (tr|A0A4X1TSJ1|A0A4X1TSJ1_PIG)	time	-0.00742889	0.00419765	0.076765	-0.0182413	0.00338355	1.1148369307733066	FALSE	36	6	0.1588896507740624	FALSE
QPVFGANYIK (tr|I3LC26|I3LC26_PIG)	time	-0.00359193	0.00203072	0.0769278	-0.00882272	0.00163886	1.1139167567206207	FALSE	36	6	0.15917544498549555	FALSE
WIDNPTVDDR (sp|P26234|VINC_PIG)	time	0.00776512	0.00439064	0.0769671	-0.00354442	0.019074651436328607	1.1136951230151986	FALSE	36	6	0.15920548985425964	FALSE
LLENAQEHSTIVGK (tr|A0A287AWU2|A0A287AWU2_PIG)	time	0.00498225	0.0028184	0.0771011	-0.00227746	0.012242	1.112939256654177	FALSE	36	6	0.15942557775646213	FALSE
EIADGLC[+57]LEVEGK (tr|A0A287B4E6|A0A287B4E6_PIG / sp|P61288|TCTP_PIG)	time	-0.00763218	0.00431775	0.077123	-0.018754	0.00348961	1.1128159635423593	FALSE	36	6	0.15942557775646213	FALSE
AQSELAAHQK (tr|A0A5G2QI19|A0A5G2QI19_PIG)	time	-0.00475607	0.00269147	0.0772132	-0.0116888	0.0021767	1.112308507758757	FALSE	36	6	0.1595288651599834	FALSE
SRTEAESWYQTK (gi|27503816|gb|AAH42132.1| / gi|18999435|gb|AAH24292.1|)	time	0.00400461	0.00226629	0.0772226	-0.00183296	0.00984218	1.1122556674020179	FALSE	36	6	0.1595288651599834	FALSE
FEGLSPLQR (tr|F1SDF8|F1SDF8_PIG)	time	-0.00711165	0.00402516	0.0772615	-0.0174798	0.00325647	1.1120366874337844	FALSE	36	6	0.15953445247335835	FALSE
LLHVAVSDVNDDVRR (tr|F1SMW9|F1SMW9_PIG)	time	-0.00817643	0.00462802	0.0772749	-0.0200974	0.00374457	1.1119616162397081	FALSE	36	6	0.15953445247335835	FALSE
IISSIEQKEENK (tr|A0A5G2QI44|A0A5G2QI44_PIG)	time	-0.00642286	0.00363586	0.077307	-0.0157882	0.0029425	1.111780937024991	FALSE	36	6	0.15954963393414148	FALSE
IYVVDVGTEPR (tr|F1ST01|F1ST01_PIG)	time	0.00664999	0.0037651	0.077359	-0.00304826	0.0163482	1.1114892510590515	FALSE	36	6	0.1596056236446585	FALSE
SM[+16]DFEEAER (tr|F1S1X9|F1S1X9_PIG)	time	-0.00766791	0.00434393	0.0775297	-0.0188571	0.0035213	1.110531812105676	FALSE	36	6	0.15990659090925893	FALSE
ESIVDVEGVVR (tr|A0A8W4FEH7|A0A8W4FEH7_PIG)	time	0.0026181	0.00148342	0.0775794	-0.00120294	0.00643914	1.1102536896269235	FALSE	36	6	0.15995774304980892	FALSE
AAVAWEAGKPLSIEEIEVAPPK (tr|A0A287AZV4|A0A287AZV4_PIG)	time	-0.00886981	0.00502662	0.0776363	-0.0218175	0.0040779	1.1099349126601166	FALSE	36	6	0.160024	FALSE
VINSILAFR (sp|P37111|ACY1_PIG)	time	-0.00873598	0.00495292	0.0777649	-0.0214939	0.00402189	1.1092166567025485	FALSE	36	6	0.1602374392788962	FALSE
KLAQQYYLVYQEPIPTAQLVQR (tr|A0A8W4FNV3|A0A8W4FNV3_PIG)	time	-0.00852806	0.00483699	0.0778847	-0.0209873	0.00393119	1.1085479672776812	FALSE	36	6	0.16043296131239457	FALSE
M[+16]EEIVEGC[+57]TGALHILAR (tr|A0A2C9F3E9|A0A2C9F3E9_PIG / sp|Q8WNW3|PLAK_PIG,tr|F6QAP1|F6QAP1_PIG)	time	-0.00585073	0.00332022	0.0780439	-0.0144031	0.0027016	1.1076610419138155	FALSE	36	6	0.16070947571205443	FALSE
ADQLTGLSLLPLSEEAAR (tr|A0A287B0Y8|A0A287B0Y8_PIG)	time	-0.00754676	0.00428419	0.0781472	-0.0185821	0.00348857	1.1070867095453265	FALSE	36	6	0.1608706513268714	FALSE
EIQGFFNIPVDNLR (tr|A0A286ZL27|A0A286ZL27_PIG)	time	-0.00721767	0.00409782	0.07818	-0.0177729	0.00333761	1.1069042846874497	FALSE	36	6	0.1608867552765992	FALSE
IVSGKDYNVTANSR (sp|P00339|LDHA_PIG)	time	0.00401916	0.00228444	0.078515	-0.00186515	0.00990348	1.1050472668414952	FALSE	36	6	0.16148990177970762	FALSE
WGDAGATYVVESTGVFTTM[+16]EK (sp|P00355|G3P_PIG)	time	-0.00793314	0.00450921	0.0785233	-0.0195481	0.00368181	1.1050014366207703	FALSE	36	6	0.16148990177970762	FALSE
ISTPVDTNNR (tr|A0A5G2Q9C7|A0A5G2Q9C7_PIG)	time	-0.00762783	0.00433748	0.078648	-0.0188005	0.00354478	1.1043123549366507	FALSE	36	6	0.16169464355871957	FALSE
HVPVVYVDYPGPASLTQIYGTFNR (tr|A0A287B9W3|A0A287B9W3_PIG)	time	-0.00481301	0.00273925	0.0789083	-0.0118688	0.00224282	1.102877523912867	FALSE	36	6	0.1621616180375295	FALSE
ALAVGGLGSIIR (tr|A0A5K1VDW0|A0A5K1VDW0_PIG)	time	-0.00568708	0.00323716	0.0789498	-0.0140254	0.00265129	1.1026490402609972	FALSE	36	6	0.1621616180375295	FALSE
SKAEAESLYQSK (gi|39794653|gb|AAH63697.1|)	time	0.00563629	0.00320826	0.0789508	-0.00262764	0.0139002	1.1026437289472655	FALSE	36	6	0.1621616180375295	FALSE
LGLDFPNLPYLIDGAHK (tr|A0A5G2R4D9|A0A5G2R4D9_PIG,tr|A0A5G2R7F0|A0A5G2R7F0_PIG)	time	-0.00817281	0.0046549	0.079132	-0.020163	0.00381741	1.1016478169415562	FALSE	36	6	0.1624163271215061	FALSE
FVNLGIEPPKGVLLFGPPGTGK (tr|A0A4X1VCL1|A0A4X1VCL1_PIG)	time	-0.00705084	0.00401606	0.0791459	-0.0173955	0.00329383	1.1015713807642284	FALSE	36	6	0.1624163271215061	FALSE
VNIIPIIAK (tr|A0A5G2RND3|A0A5G2RND3_PIG)	time	-0.00751411	0.00427999	0.0791505	-0.0185386	0.00351042	1.1015463210922791	FALSE	36	6	0.1624163271215061	FALSE
AEPEDHYFLLTEPPLNTPENR (tr|A0A286ZIH7|A0A286ZIH7_PIG)	time	-0.00283754	0.0016164	0.0791787	-0.0070011	0.00132602	1.1013918336977233	FALSE	36	6	0.16242230284782322	FALSE
EGM[+16]QLISEKPETEAVVKEK (tr|A0A287BDN2|A0A287BDN2_PIG)	time	-0.0100196	0.0057087	0.0792354	-0.0247242	0.00468507	1.1010805892553226	FALSE	36	6	0.16248693380742954	FALSE
LALDVEIATYR (gi|15559584|gb|AAH14152.1|,gi|21961227|gb|AAH34535.1|,gi|27503816|gb|AAH42132.1| / gi|18999435|gb|AAH24292.1|,gi|46812692|gb|AAH69269.1|,tr|A0A286ZL11|A0A286ZL11_PIG,tr|A0A287B7K6|A0A287B7K6_PIG,tr|A0A287BHY5|A0A287BHY5_PIG,tr|A0A5G2QSE8|A0A5G2QSE8_PIG,tr|F1SGG5|F1SGG5_PIG)	time	0.00884189	0.00504533	0.0796898	-0.00415402	0.021837794236544125	1.0985974936747378	FALSE	36	6	0.1633665427884978	FALSE
IYVISSAEPR (tr|A0A8W4FEH7|A0A8W4FEH7_PIG)	time	-0.00583419	0.00333242	0.0799916	-0.0144179	0.00274956	1.0969556047761069	FALSE	36	6	0.16393309222093277	FALSE
TPFC[+57]FVINALSQR (tr|A0A287BNI0|A0A287BNI0_PIG)	time	-0.00791407	0.00452271	0.0801443	-0.0195638	0.00373567	1.0961275409382456	FALSE	36	6	0.16419365193526386	FALSE
GAEKAEVVETTR (tr|A0A287B0Y8|A0A287B0Y8_PIG)	time	-0.00640992	0.00366428	0.0802397	-0.0158485	0.00302865	1.0956108868966676	FALSE	36	6	0.16433676293835425	FALSE
IDINM[+16]SGFNETDDLKR (tr|A0A5K1TXL1|A0A5K1TXL1_PIG)	time	-0.00892339	0.00510204	0.0802934	-0.0220654	0.00421858	1.095320313983752	FALSE	36	6	0.16439441409903208	FALSE
GALVLGSSLK (tr|A0A286ZUI9|A0A286ZUI9_PIG)	time	0.00725089	0.00414613	0.0803202	-0.00342884	0.017930618495957302	1.095175313035098	FALSE	36	6	0.1643969883780315	FALSE
AIGVTFPQDK (sp|Q9TV69|DHDH_PIG)	time	-0.00936046	0.00535507	0.0804707	-0.0231542	0.00443329	1.094362363030619	FALSE	36	6	0.16465262200192451	FALSE
VLQIIPYEFNR (tr|A0A287AV68|A0A287AV68_PIG)	time	-0.00928712	0.00531477	0.0805652	-0.0229771	0.00440283	1.0938522815224367	FALSE	36	6	0.16479370581691952	FALSE
LQAAYAGDK (tr|A0A287BDN2|A0A287BDN2_PIG)	time	-0.00746259	0.00427329	0.0807529	-0.0184699	0.00354467	1.0928417221423146	FALSE	36	6	0.1651251065924475	FALSE
NC[+57]SETQYESK (tr|F2Z4Z1|F2Z4Z1_PIG)	time	-0.00996466	0.00570705	0.0808061	-0.024665	0.00473571	1.0925559210373303	FALSE	36	6	0.16518130292899302	FALSE
AKTSLPAQSAATLPAR (tr|A0A287BDN2|A0A287BDN2_PIG)	time	-0.0105515	0.00604382	0.0808387	-0.0261194	0.0050163	1.0923806476351707	FALSE	36	6	0.16519548756565117	FALSE
TDERVER (sp|P79382|MGST1_PIG)	time	-0.00631805	0.00362053	0.0809737	-0.0156439	0.00300781	1.0916558918031498	FALSE	36	6	0.1654188506465282	FALSE
AVEHINK (tr|A0A5G2R7R6|A0A5G2R7R6_PIG)	time	0.00588979	0.00337603	0.0810561	-0.00280628	0.014585865111317271	1.0912144969848443	FALSE	36	6	0.16553449209575166	FALSE
ARGPGLEK (tr|A0A286ZXU2|A0A286ZXU2_PIG)	time	-0.00645417	0.00370363	0.0813932	-0.0159941	0.00308576	1.0894119700805518	FALSE	36	6	0.16611967687227838	FALSE
VGYTPDWIFLLR (tr|I3LGD4|I3LGD4_PIG)	time	-0.00444359	0.0025499	0.0813943	-0.0110117	0.00212451	1.0894062649121838	FALSE	36	6	0.16611967687227838	FALSE
VLEILEVLVSR (tr|A0A287A6M5|A0A287A6M5_PIG)	time	-0.0034811	0.00199849	0.0815321	-0.00862887	0.00166667	1.0886714077794755	FALSE	36	6	0.16634822566409146	FALSE
GEFITTVQQR (sp|P11708|MDHC_PIG)	time	0.00932771	0.00535753	0.0816755	-0.00447238	0.023127802061316753	1.0879080253222873	FALSE	36	6	0.16658804712566086	FALSE
SIQFVDWC[+57]PTGFK (sp|Q2XVP4|TBA1B_PIG,tr|A0A286ZNY1|A0A286ZNY1_PIG,tr|A0A5G2QX54|A0A5G2QX54_PIG)	time	-0.00692474	0.00397794	0.0817213	-0.0171712	0.00332176	1.0876649623194967	FALSE	36	6	0.16662847725178578	FALSE
KAPEINR (tr|F1RFE3|F1RFE3_PIG)	time	-0.00552782	0.00317774	0.0819389	-0.0137131	0.0026575	1.0865096449397271	FALSE	36	6	0.16701939720416514	FALSE
EVFTSSSSSSSR (gi|24659602|gb|AAH39169.1|)	time	0.0049439	0.00284303	0.0820427	-0.00237926	0.012267055833888724	1.0859601758476243	FALSE	36	6	0.1671365008298928	FALSE
KVVQSLEQTAR (tr|A0A286ZHZ3|A0A286ZHZ3_PIG)	time	-0.00758853	0.00436392	0.0820484	-0.0188293	0.0036522	1.0859301201918796	FALSE	36	6	0.1671365008298928	FALSE
VTGEVLDILSR (sp|Q767L6|FLOT1_PIG)	time	-0.00947342	0.00544959	0.082145	-0.0235106	0.00456379	1.0854186403594255	FALSE	36	6	0.16727506424011507	FALSE
GGTLTQYEGK (sp|P79303|UGPA_PIG / tr|A0A481C881|A0A481C881_PIG)	time	-0.00823493	0.00473751	0.0821684	-0.0204379	0.00396808	1.0852952634445316	FALSE	36	6	0.16727506424011507	FALSE
LIQIPQLPENPPNFLR (tr|A0A8W4FBQ5|A0A8W4FBQ5_PIG)	time	-0.00890452	0.00512407	0.0822493	-0.0221033	0.00429422	1.0848679945976452	FALSE	36	6	0.16738674376656834	FALSE
HSQFIGYPITLFVEKER (sp|O02705|HS90A_PIG / tr|A0A287AQK7|A0A287AQK7_PIG)	time	-0.00558271	0.00321495	0.0824786	-0.0138639	0.00269846	1.0836585346661742	FALSE	36	6	0.16780046158026207	FALSE
ISNAQNAELR (tr|A0A287AM26|A0A287AM26_PIG)	time	-0.00732214	0.00421729	0.0825251	-0.0181852	0.00354088	1.083413950639135	FALSE	36	6	0.16784190837783947	FALSE
IPAFLNVVDIAGLVK (tr|A0A5G2RAQ9|A0A5G2RAQ9_PIG)	time	-0.00746934	0.00430467	0.0827105	-0.0185574	0.00361876	1.082439202702323	FALSE	36	6	0.1681658759766584	FALSE
LVPLLDTGDIIIDGGNSEYRDTTR (tr|A0A5G2QR34|A0A5G2QR34_PIG)	time	-0.00620024	0.00357366	0.0827441	-0.0154054	0.00300491	1.0822628965957648	FALSE	36	6	0.16818100387078577	FALSE
SNDPVAFALAEM[+16]LK (tr|A0A4X1UDZ5|A0A4X1UDZ5_PIG)	time	-0.00372493	0.00214731	0.0827947	-0.00925603	0.00180617	1.0819974889821409	FALSE	36	6	0.16823066121818506	FALSE
DLDGFRK (sp|P79303|UGPA_PIG / tr|A0A481C881|A0A481C881_PIG)	time	-0.00920258	0.00530564	0.0828309	-0.022869	0.00446383	1.0818076691426288	FALSE	36	6	0.1682510638271171	FALSE
NTM[+16]SVLAANNLLAGLR (tr|F1ST73|F1ST73_PIG)	time	-0.00617962	0.00356361	0.0829017	-0.0153589	0.00299962	1.0814367951914143	FALSE	36	6	0.16832703369388588	FALSE
QM[+16]REM[+16]EENFAVEAANYQDTIGR (sp|P02543|VIME_PIG)	time	-0.0079005	0.00455627	0.0829206	-0.0196367	0.00383566	1.081337441978464	FALSE	36	6	0.16832703369388588	FALSE
VFEEDALSWEDKLNR (tr|A0A287B9W3|A0A287B9W3_PIG)	time	-0.0100181	0.00577874	0.0829856	-0.0249032	0.00486691	1.0809971259573885	FALSE	36	6	0.1684058459247016	FALSE
IINEPTAAAIAYGLDKK (tr|A0A286ZWK2|A0A286ZWK2_PIG)	time	-0.00638367	0.00368426	0.0831512	-0.0158737	0.00310635	1.08013	FALSE	36	6	0.16860036732350558	FALSE
GAGTDDSTLVR (tr|F1SU59|F1SU59_PIG)	time	-0.0105232	0.00607335	0.083153	-0.0261671	0.00512076	1.0801218741027443	FALSE	36	6	0.16860036732350558	FALSE
ELISNASDALDKIR (tr|F1RQU2|F1RQU2_PIG,tr|F1SRK6|F1SRK6_PIG / sp|Q29092|ENPL_PIG)	time	-0.00556486	0.00321178	0.0831601	-0.0138379	0.00270815	1.0800849628285647	FALSE	36	6	0.16860036732350558	FALSE
VVVDVPTGASPSMPLQR (tr|F1SLB0|F1SLB0_PIG)	time	-0.00717794	0.00414355	0.0832173	-0.017851	0.00349514	1.0797864328730915	FALSE	36	6	0.16866314574232866	FALSE
VLC[+57]GGDLYVPEDPKLK (sp|Q29228|AL9A1_PIG)	time	-0.0091598	0.00529295	0.083529	-0.0227935	0.00447393	1.0781625884952402	FALSE	36	6	0.1691513428622133	FALSE
SREDLSAQPVQTK (tr|A0A287BF71|A0A287BF71_PIG)	time	-0.00725351	0.00419142	0.0835299	-0.0180499	0.00354287	1.0781578707727737	FALSE	36	6	0.1691513428622133	FALSE
QLFHPEQLITGK (sp|P02550|TBA1A_PIG,sp|Q2XVP4|TBA1B_PIG,tr|A0A286ZNY1|A0A286ZNY1_PIG,tr|A0A5G2QX54|A0A5G2QX54_PIG,tr|A0A8X9AEM2|A0A8X9AEM2_PIG)	time	-0.00554451	0.00320395	0.083537	-0.0137974	0.00270833	1.0781208866494327	FALSE	36	6	0.1691513428622133	FALSE
TGETIHGQK (tr|A0A287A7K4|A0A287A7K4_PIG)	time	0.00611745	0.0035362	0.083639	-0.00299119	0.0152261	1.0775911946270078	FALSE	36	6	0.16928347312903003	FALSE
GNLEVLLFTIQSK (tr|A0A287BDN2|A0A287BDN2_PIG)	time	-0.00732486	0.00423457	0.08367	-0.0182324	0.00358266	1.0774301752524804	FALSE	36	6	0.16928347312903003	FALSE
FGLSVGHHLGK (tr|F1S395|F1S395_PIG)	time	-0.00523831	0.00302851	0.08369	-0.0130392	0.00256261	1.077326586714271	FALSE	36	6	0.16928347312903003	FALSE
NM[+16]SVIAHVDHGK (tr|A0A4X1VS57|A0A4X1VS57_PIG)	time	-0.00769074	0.00444663	0.0837076	-0.0191445	0.00376301	1.077235321580521	FALSE	36	6	0.16928347312903003	FALSE
IGAEFLAR (sp|P00503|AATC_PIG)	time	0.00697242	0.0040327	0.0838142	-0.00341512	0.017359955204932963	1.0766823635386236	FALSE	36	6	0.16944587957998142	FALSE
SIPIC[+57]TLK (tr|A0A5K1U589|A0A5K1U589_PIG)	time	-0.00506613	0.0029314	0.0839473	-0.0126169	0.00248466	1.075993463308443	FALSE	36	6	0.1696615574788909	FALSE
VTVLGHVQR (sp|Q2HYU2|PFKAM_PIG / tr|A0A287B8N1|A0A287B8N1_PIG,tr|A0A480K104|A0A480K104_PIG)	time	0.00274918	0.00159095	0.0839864	-0.00134884	0.0068472	1.0757910250020515	FALSE	36	6	0.16968734998852783	FALSE
EAPPDFHPDRVK (tr|A0A286ZXU2|A0A286ZXU2_PIG)	time	-0.00896016	0.00518595	0.0840283	-0.0223183	0.00439795	1.0755746458824376	FALSE	36	6	0.16971861102424698	FALSE
EAALVDM[+16]VNDGVEDLR (sp|P80031|GSTP1_PIG,tr|M3V836|M3V836_PIG)	time	-0.00463656	0.00268406	0.0840885	-0.0115503	0.00227713	1.075263154278959	FALSE	36	6	0.16974981334679748	FALSE
APNILLYVGAGSQDALDR (tr|A0A287A463|A0A287A463_PIG)	time	-0.00981986	0.00568503	0.0841103	-0.0244635	0.0048238	1.0751508392993174	FALSE	36	6	0.16974981334679748	FALSE
RQAS[+80]GPER (sp|Q7M2W6|CRYAB_PIG)	time	0.00565823	0.00327586	0.0841229	-0.00277983	0.014096285144027613	1.0750859332642575	FALSE	36	6	0.16974981334679748	FALSE
QAYTQFGGK (tr|A0A5G2QL81|A0A5G2QL81_PIG)	time	-0.00989082	0.00573134	0.0843936	-0.0246538	0.00487213	1.0736904885205576	FALSE	36	6	0.1702427177114099	FALSE
LISQIVSSITASLR (sp|Q2XVP4|TBA1B_PIG,tr|A0A286ZNY1|A0A286ZNY1_PIG,tr|A0A5G2QX54|A0A5G2QX54_PIG)	time	-0.00687645	0.00398632	0.0845254	-0.0171445	0.00339163	1.0730129686319345	FALSE	36	6	0.17040779359256927	FALSE
DYLHYHIK (tr|F1SS01|F1SS01_PIG)	time	-0.0076128	0.00441323	0.0845284	-0.0189805	0.00375493	1.0729972938838876	FALSE	36	6	0.17040779359256927	FALSE
NLYVTFPIPDLQK (tr|A0A287BBS8|A0A287BBS8_PIG)	time	-0.00780593	0.00452949	0.084824	-0.0194731	0.00386127	1.071481350279275	FALSE	36	6	0.17095008396449576	FALSE
QFTSSSSIK (gi|33991652|gb|AAH56421.1| / gi|15080273|gb|AAH11901.1|)	time	0.00458701	0.00266356	0.0850443	-0.00227385	0.011447878660044876	1.0703549537816768	FALSE	36	6	0.1713403615881682	FALSE
DVM[+16]PEVNR (sp|P08059|G6PI_PIG)	time	0.00672129	0.00390413	0.0851447	-0.00333508	0.0167777	1.0698421482791316	FALSE	36	6	0.17148908823568787	FALSE
EIDPQNDLTFLR (tr|A0A8D1MGX5|A0A8D1MGX5_PIG)	time	-0.00725616	0.00421626	0.0852519	-0.0181165	0.00360421	1.069296122885146	FALSE	36	6	0.17165109017426292	FALSE
WFLTC[+57]INQPQFR (sp|Q29387|EF1G_PIG / tr|F1RPW9|F1RPW9_PIG)	time	0.0068265	0.0039676	0.0853301	-0.00339335	0.017046360489783037	1.0688978553203057	FALSE	36	6	0.1717487158324037	FALSE
HDVVFLITK (tr|I3LGD4|I3LGD4_PIG)	time	-0.00630826	0.00366697	0.0853792	-0.0157537	0.00313722	1.068648142594535	FALSE	36	6	0.1717487158324037	FALSE
RSDLYAVEVK (tr|F1SKY2|F1SKY2_PIG)	time	0.00647717	0.00376517	0.0853804	-0.00322127	0.016175608162576734	1.0686415934724558	FALSE	36	6	0.1717487158324037	FALSE
LFEVSPFEPWTTR (tr|F1SL07|F1SL07_PIG)	time	0.00366475	0.00213174	0.0855893	-0.00182624	0.00915574	1.067580641328479	FALSE	36	6	0.1721149797082512	FALSE
EGMNIVEAM[+16]ER (sp|P62936|PPIA_PIG)	time	-0.00917766	0.00534162	0.0857705	-0.0229368	0.00458143	1.0666621573664634	FALSE	36	6	0.17242546890612778	FALSE
ITFLLQAIR (tr|A0A5G2RIC0|A0A5G2RIC0_PIG)	time	0.0067937	0.00395608	0.0859275	-0.00339648	0.016983886843520726	1.065867768947684	FALSE	36	6	0.17268718430299618	FALSE
IIFVVGGPGSGK (sp|P00571|KAD1_PIG)	time	-0.00792315	0.00461693	0.0861426	-0.0198156	0.00396929	1.0647818483296345	FALSE	36	6	0.17306544981502406	FALSE
TYQLVYFLDR (tr|A0A287AM26|A0A287AM26_PIG)	time	-0.00911038	0.00531005	0.0862192	-0.0227881	0.00456739	1.0644	FALSE	36	6	0.1731415680440205	FALSE
TSFFQALGITTK (sp|Q29214|RLA0_PIG)	time	0.00580264	0.00338234	0.0862401	-0.00290967	0.014514960620149779	1.0642905065782635	FALSE	36	6	0.1731415680440205	FALSE
AGVSVYGIIR (tr|A0A287A6V9|A0A287A6V9_PIG)	time	-0.00819828	0.00477906	0.0862613	-0.0205083	0.00411177	1.0641841711900564	FALSE	36	6	0.1731415680440205	FALSE
LVQEQHPEEELIKTK (tr|A0A286ZXS0|A0A286ZXS0_PIG)	time	-0.00903484	0.00526798	0.0863365	-0.0226043	0.00453458	1.0638056257180515	FALSE	36	6	0.1732384971938027	FALSE
YVMTTTTLER (sp|P20460|IF2A_PIG)	time	-0.00441469	0.00257627	0.0866024	-0.0110507	0.00222134	1.0624698368455179	FALSE	36	6	0.17371797356055904	FALSE
SADTLWGIQK (sp|P00339|LDHA_PIG)	time	0.00983688	0.00574204	0.086688	-0.00495363	0.024627381070932187	1.0620411632352014	FALSE	36	6	0.1737937073869196	FALSE
ALTLIAGSPLK (tr|F2Z5R6|F2Z5R6_PIG)	time	-0.00584967	0.00341484	0.0867105	-0.0146457	0.00294639	1.0619285011582564	FALSE	36	6	0.1737937073869196	FALSE
QNLEPLFEQYINNLR (gi|15559584|gb|AAH14152.1|,gi|21961227|gb|AAH34535.1|,gi|27503816|gb|AAH42132.1| / gi|18999435|gb|AAH24292.1|,gi|46812692|gb|AAH69269.1|)	time	0.00611397	0.00356926	0.0867212	-0.00307983	0.015307782882440288	1.0618744712592096	FALSE	36	6	0.1737937073869196	FALSE
QAVDPC[+57]FKPEFEQVVLGK (tr|A0A4X1U3H6|A0A4X1U3H6_PIG)	time	0.00850987	0.00497406	0.0871088	-0.00430246	0.0213222	1.059937837863726	FALSE	36	6	0.17451606341121936	FALSE
AEELVGQEVLYK (tr|A0A5G2QV43|A0A5G2QV43_PIG)	time	-0.00706683	0.00413143	0.0871725	-0.0177087	0.00357502	1.059620498147555	FALSE	36	6	0.17458925695777036	FALSE
IAVAAQNC[+57]YK (tr|A0A288CFT0|A0A288CFT0_PIG)	time	-0.00729855	0.00426897	0.0873258	-0.0182947	0.00369758	1.058857207742325	FALSE	36	6	0.17484194058185218	FALSE
NGDLDEVKDYVAK (tr|K9IVW4|K9IVW4_PIG)	time	-0.00743062	0.00434915	0.0875392	-0.0186333	0.00377204	1.0577975706056604	FALSE	36	6	0.17521452610328855	FALSE
GLPDNISSVLNK (sp|P79303|UGPA_PIG / tr|A0A481C881|A0A481C881_PIG)	time	-0.00843469	0.00493802	0.0876158	-0.0211542	0.00428481	1.057417761608801	FALSE	36	6	0.17531327892513365	FALSE
EQEAGLLQFLR (tr|F1RMR6|F1RMR6_PIG)	time	-0.00686298	0.00401985	0.0877712	-0.0172174	0.00349146	1.0566479673646587	FALSE	36	6	0.17556969066644634	FALSE
LTLVC[+57]STAPGPLELDLTGDLESFKK (tr|E7EI20|E7EI20_PIG)	time	-0.00640313	0.00375346	0.0880217	-0.0160714	0.00326514	1.0554102324543357	FALSE	36	6	0.17601604486900066	FALSE
EKAEELAAR (tr|I3LUD5|I3LUD5_PIG)	time	-0.00826323	0.00484552	0.0881321	-0.0207445	0.004218	1.0548658131970383	FALSE	36	6	0.17618206600143907	FALSE
GPVYLGELPQDFLR (tr|A0A287A3T1|A0A287A3T1_PIG)	time	-0.0100368	0.00588652	0.0881849	-0.0251995	0.00512585	1.0546056391987786	FALSE	36	6	0.1762328787778329	FALSE
AALSGSYVNFGVFR (tr|I3LJC4|I3LJC4_PIG)	time	-0.0084051	0.00493057	0.0882521	-0.0211054	0.00429521	1.0542749635610789	FALSE	36	6	0.17631234274340526	FALSE
SQLQISNNR (tr|F1RW75|F1RW75_PIG)	time	0.0050364	0.00295514	0.0883278	-0.00257553	0.012648327398005633	1.0539025692613566	FALSE	36	6	0.17640880470357098	FALSE
KHEDFDK (tr|A0A286ZXS0|A0A286ZXS0_PIG)	time	-0.00621517	0.00365111	0.0887048	-0.0156198	0.00318946	1.0520529084177408	FALSE	36	6	0.17710674726727457	FALSE
HLREYQDLLNVK (sp|P02543|VIME_PIG)	time	-0.0067121	0.00394514	0.0888756	-0.0168741	0.00344991	1.0512174215716645	FALSE	36	6	0.17739273283290494	FALSE
LVTLLNTLDRWIDETPPVDQPSR (tr|A0A287BT03|A0A287BT03_PIG)	time	-0.00821493	0.0048346	0.0892827	-0.020668	0.00423819	1.0492327646217081	FALSE	36	6	0.1781297682829676	FALSE
QMVFPFEC[+57]GKPFK (tr|A0A8D1I2F1|A0A8D1I2F1_PIG)	time	-0.00512964	0.00301903	0.0893002	-0.0129061	0.00264687	1.04915	FALSE	36	6	0.1781297682829676	FALSE
FVVPKPR (tr|F1SQT3|F1SQT3_PIG)	time	-0.00993537	0.00584912	0.089393	-0.0250017	0.00513097	1.0486965073586556	FALSE	36	6	0.17825949874899544	FALSE
M[+16]ALSFVQR (tr|A0A287AAK1|A0A287AAK1_PIG)	time	-0.00736493	0.00433626	0.0894221	-0.0185344	0.00380452	1.0485549201490727	FALSE	36	6	0.17826236576080717	FALSE
GHLLDSFAR (tr|A0A286ZIJ1|A0A286ZIJ1_PIG)	time	-0.00734425	0.00432487	0.0894804	-0.0184844	0.00379587	1.0482718950107235	FALSE	36	6	0.17830483576194658	FALSE
RLNHYVLYK (tr|F1RXA7|F1RXA7_PIG)	time	-0.00555637	0.00327222	0.0894989	-0.013985	0.00287229	1.0481823846534482	FALSE	36	6	0.17830483576194658	FALSE
AAC[+57]ELLGQLR (tr|F1S6K5|F1S6K5_PIG)	time	0.00517499	0.0030483	0.089571	-0.00267691	0.013026883663127958	1.0478326252816523	FALSE	36	6	0.17832110156762493	FALSE
EWTKPDNLELLEVNVHLPR (tr|M3TYG7|M3TYG7_PIG)	time	0.00610558	0.00359649	0.0895739	-0.00315836	0.015369529847310485	1.0478187036328093	FALSE	36	6	0.17832110156762493	FALSE
AWGPGLEGGVVGK (tr|A0A286ZXU2|A0A286ZXU2_PIG)	time	-0.00525488	0.00309554	0.0895902	-0.0132285	0.00271871	1.047739460989931	FALSE	36	6	0.17832110156762493	FALSE
IDAFHYVQLGTAYR (tr|F1SIV9|F1SIV9_PIG)	time	-0.00658812	0.00388162	0.0896469	-0.0165865	0.00341025	1.0474648223607217	FALSE	36	6	0.17837871228409966	FALSE
LQELSAEER (tr|A0A5G2RAQ9|A0A5G2RAQ9_PIG)	time	-0.00563327	0.00331991	0.0897312	-0.0141848	0.00291823	1.047056696231514	FALSE	36	6	0.17849121244249197	FALSE
TAAENDFVTLKK (tr|A0A287BHY5|A0A287BHY5_PIG)	time	0.00465434	0.00274341	0.0897806	-0.0024122	0.011720886592580224	1.046817491500913	FALSE	36	6	0.17849223115646445	FALSE
ISEEDELDTKLTR (tr|A0A287AGA5|A0A287AGA5_PIG)	time	-0.00908342	0.00535415	0.0897872	-0.0228748	0.00470794	1.0467857201928896	FALSE	36	6	0.17849223115646445	FALSE
VREFSITDVVPYPISLR (tr|A0A4X1UWJ9|A0A4X1UWJ9_PIG)	time	-0.00530795	0.00313047	0.089966	-0.0133715	0.0027556	1.04592	FALSE	36	6	0.17879238981853654	FALSE
IGAEVYHHLK (tr|A0A5G2R7R6|A0A5G2R7R6_PIG)	time	0.00390702	0.00230731	0.0903939	-0.00203621	0.00985026	1.0438609401464405	FALSE	36	6	0.17958736025920904	FALSE
FDLSENC[+57]SERPGLR (sp|A0A287B8J2|DCTN1_PIG)	time	-0.00864894	0.00511019	0.0905525	-0.0218119	0.00451403	1.0430995801449747	FALSE	36	6	0.17984692770804359	FALSE
WDAWNGLK (sp|P12026|ACBP_PIG)	time	-0.00728038	0.0043022	0.0905998	-0.0183621	0.00380137	1.0428729641385348	FALSE	36	6	0.1798529154993833	FALSE
IIAPPERK (sp|P68137|ACTS_PIG,sp|Q6QAQ1|ACTB_PIG / tr|A0A287AA77|A0A287AA77_PIG,tr|A0A287A4R1|A0A287A4R1_PIG,tr|A0A287ANW0|A0A287ANW0_PIG,tr|B6VNT8|B6VNT8_PIG)	time	-0.0064173	0.00379233	0.0906114	-0.0161857	0.00335108	1.042817038041088	FALSE	36	6	0.1798529154993833	FALSE
GVC[+57]TEAGM[+16]YALR (sp|P62197|PRS8_PIG)	time	-0.00851134	0.00503351	0.0908493	-0.0214768	0.00445412	1.0416785429519941	FALSE	36	6	0.18026939364314426	FALSE
IASSEFADDPC[+57]SSVKR (tr|F1SNX3|F1SNX3_PIG)	time	-0.00606889	0.00358974	0.0909091	-0.0153154	0.00317767	1.041392423489024	FALSE	36	6	0.18033257298192001	FALSE
KGLIAAIC[+57]AGPTALLAHEIGFGSK (tr|Q0R678|Q0R678_PIG)	time	-0.00886285	0.00524473	0.091055	-0.0223724	0.00464668	1.0406960067926527	FALSE	36	6	0.18056630004139088	FALSE
FLDQNLQK (tr|F1RW75|F1RW75_PIG)	time	0.00576364	0.00341339	0.0913082	-0.00302868	0.014555951354075787	1.0394901798862533	FALSE	36	6	0.18095574614113485	FALSE
LSAEKVEIATLTR (tr|A0A5G2QL81|A0A5G2QL81_PIG)	time	-0.00851338	0.00504221	0.0913302	-0.0215013	0.00447449	1.0393855821125892	FALSE	36	6	0.18095574614113485	FALSE
LTFVDFLTYDVLDQNR (tr|A0A4X1TBE8|A0A4X1TBE8_PIG)	time	0.0056054	0.00331996	0.0913358	-0.00294625	0.014157052140797398	1.039358884350514	FALSE	36	6	0.18095574614113485	FALSE
LAWVSHDSTVSVADASK (tr|F1REX9|F1REX9_PIG)	time	-0.00905311	0.00536949	0.0917907	-0.022884	0.00477779	1.0372012735226226	FALSE	36	6	0.18180099563416408	FALSE
AIETQC[+57]YVVAAAQC[+57]GR (tr|A0A287A424|A0A287A424_PIG)	time	-0.0064104	0.00380391	0.0919473	-0.0162086	0.00338782	1.0364609040957444	FALSE	36	6	0.18205513622372607	FALSE
HYLFDVQR (tr|A0A8D0MI69|A0A8D0MI69_PIG)	time	-0.00692203	0.00410915	0.0920771	-0.0175065	0.00366243	1.0358485441724588	FALSE	36	6	0.18225592099217053	FALSE
AEFFEDVVPAVR (tr|A0A8D0NA54|A0A8D0NA54_PIG)	time	-0.00901687	0.00535511	0.0922229	-0.0228107	0.00477699	1.0351611891147428	FALSE	36	6	0.18248845435035518	FALSE
VNPSRLPVVIGGLLDVDC[+57]SEDVIK (tr|I3LGD4|I3LGD4_PIG)	time	-0.00799063	0.00474641	0.092276	-0.0202166	0.0042353	1.0349112768868811	FALSE	36	6	0.18253734842597563	FALSE
AAEEEINSLYK (tr|F1SLB0|F1SLB0_PIG)	time	-0.00603811	0.0035875	0.0923569	-0.0152789	0.00320269	1.0345308299750176	FALSE	36	6	0.18264116056308688	FALSE
SQYEQLAEQNRK (gi|21961605|gb|AAH34697.1|)	time	0.00422822	0.00251287	0.0924476	-0.0022445	0.010700943402457384	1.0341045050433355	FALSE	36	6	0.18276435485868298	FALSE
IQLINNM[+16]LDK (tr|F1RPH0|F1RPH0_PIG)	time	0.00723017	0.00429747	0.0924863	-0.00383937	0.018299703407158096	1.0339227315290458	FALSE	36	6	0.18278469439535738	FALSE
LIGNM[+16]ALLPIR (tr|B5APU8|B5APU8_PIG)	time	-0.0090356	0.00537455	0.0927274	-0.0228795	0.00480832	1.0327916881556618	FALSE	36	6	0.18320506110094992	FALSE
DAFLGSFLYEYSR (sp|P02769|ALBU_BOVIN)	time	-0.00894944	0.00532408	0.0927755	-0.0226634	0.00476449	1.0325668095562293	FALSE	36	6	0.1832436708642228	FALSE
LPEELGRDQNTVETLQR (tr|A0A287BDN2|A0A287BDN2_PIG)	time	-0.00418155	0.00249046	0.0931471	-0.0105965	0.00223345	1.03083	FALSE	36	6	0.18392112332772587	FALSE
VLKDQPPNSVEGLLNALR (tr|A0A8D0HXM4|A0A8D0HXM4_PIG)	time	-0.00644277	0.00383843	0.0932516	-0.0163299	0.00344438	1.0303437998163545	FALSE	36	6	0.18407100822685268	FALSE
QVETELFPC[+57]LK (tr|F1SUP1|F1SUP1_PIG)	time	-0.00759848	0.00452804	0.0933288	-0.0192619	0.00406499	1.0299842869513036	FALSE	36	6	0.18416693668400386	FALSE
YQGGFLISR (tr|A0A5G2QES1|A0A5G2QES1_PIG)	time	-0.00675202	0.00402596	0.0935188	-0.0171222	0.00361816	1.0291010705872785	FALSE	36	6	0.18448526398399157	FALSE
DGLGGLPDIVRDR (tr|A0A5G2QPU0|A0A5G2QPU0_PIG)	time	-0.00879429	0.00524467	0.093581	-0.0223037	0.0047151	1.028812225878088	FALSE	36	6	0.18454793384687157	FALSE
YEELFPAFSDSR (tr|A0A5G2QNT7|A0A5G2QNT7_PIG)	time	0.00733167	0.00437336	0.093652	-0.00393335	0.0185967	1.028482941087247	FALSE	36	6	0.18454793384687157	FALSE
VVVPPLPGK (tr|A0A5G2R8V6|A0A5G2R8V6_PIG)	time	-0.00536618	0.00320112	0.0936705	-0.0136117	0.00287935	1.0283972746166583	FALSE	36	6	0.18454793384687157	FALSE
KAC[+57]GDSTLTQITAGLDPVGR (tr|F2Z4Z8|F2Z4Z8_PIG)	time	-0.00508488	0.00303343	0.0936832	-0.0128985	0.00272871	1.0283384742036719	FALSE	36	6	0.18454793384687157	FALSE
FITIFGTR (tr|F2Z5C1|F2Z5C1_PIG)	time	-0.00412181	0.00245898	0.093694	-0.0104557	0.00221211	1.028288183694678	FALSE	36	6	0.18454793384687157	FALSE
LSSFIGAIAIGDLVK (tr|D0G0C8|D0G0C8_PIG)	time	-0.00741569	0.00442466	0.0937399	-0.0188129	0.00398148	1.028075698692538	FALSE	36	6	0.18458173260074354	FALSE
IIVLGLLPR (tr|A0A4X1SWN4|A0A4X1SWN4_PIG)	time	-0.00773021	0.0046175	0.0941085	-0.0196241	0.00416367	1.0263711899835615	FALSE	36	6	0.18525089444516776	FALSE
TNVLGHLQQGGAPTPFDR (tr|A0A480K104|A0A480K104_PIG)	time	-0.00816789	0.00488046	0.0942114	-0.0207391	0.00440335	1.0258967571720385	FALSE	36	6	0.1853966462410949	FALSE
AAVESLGFILFR (tr|F1SMW9|F1SMW9_PIG)	time	-0.00604619	0.00361309	0.0942461	-0.0153529	0.00326051	1.025736730715827	FALSE	36	6	0.185408	FALSE
YLPDTLLLEEC[+57]GLLR (sp|Q99028|COMT_PIG / tr|F1RHN3|F1RHN3_PIG)	time	-0.00625291	0.0037374	0.094314	-0.0158798	0.00337398	1.025423773951823	FALSE	36	6	0.1854851874711464	FALSE
IGIIGGTGLDDPEILEGR (tr|F1SNK3|F1SNK3_PIG)	time	-0.00950862	0.00568498	0.0944088	-0.0241522	0.00513492	1.0249873423270097	FALSE	36	6	0.1856149334883665	FALSE
AEC[+57]TAEQC[+57]YTLTQGR (tr|A0A5G2RAJ8|A0A5G2RAJ8_PIG)	time	0.00612933	0.00366648	0.0945788	-0.00331488	0.015573548223908234	1.0242062958922031	FALSE	36	6	0.18589223550815442	FALSE
YYVTIIDAPGHR (tr|A0A286ZUI3|A0A286ZUI3_PIG)	time	0.00419598	0.00251049	0.0946461	-0.0022706	0.0106626	1.0238970608896778	FALSE	36	6	0.1859678265655274	FALSE
ISSVLAGGSC[+57]R (gi|24659602|gb|AAH39169.1|,gi|27769301|gb|AAH42437.1| / gi|17512236|gb|AAH19097.1|)	time	0.00543365	0.00325264	0.0948133	-0.00294459	0.013811894499001208	1.0231306149849302	FALSE	36	6	0.1861923728784599	FALSE
QLS[+80]SGVSEIQQTADRWR (tr|A0A2C9F366|A0A2C9F366_PIG / sp|Q5S1U1|HSPB1_PIG)	time	-0.00843391	0.0050487	0.0948183	-0.0214385	0.00457068	1.0231077715949186	FALSE	36	6	0.1861923728784599	FALSE
LIWYYGFQSLR (tr|I3L9F5|I3L9F5_PIG)	time	-0.00866763	0.00518991	0.0949009	-0.022036	0.00470069	1.0227294710944332	FALSE	36	6	0.18629776250927407	FALSE
NLVHSGATK (tr|F1RN71|F1RN71_PIG)	time	0.00709486	0.00424952	0.0950049	-0.00385118	0.018040907764423464	1.0222541774373948	FALSE	36	6	0.18644486416495767	FALSE
EGVIIEILASR (tr|F1SEN1|F1SEN1_PIG)	time	-0.00907174	0.00543438	0.0950535	-0.0230698	0.0049263	1.0220319721745976	FALSE	36	6	0.18648339305842254	FALSE
ALQSVLQSVPLSELR (tr|A0A4X1UT36|A0A4X1UT36_PIG)	time	-0.00843321	0.00505299	0.0951262	-0.0214489	0.00458243	1.0216997142758457	FALSE	36	6	0.18649368051157528	FALSE
DLHQGIEAASDEEDLR (tr|A0A287ATC5|A0A287ATC5_PIG)	time	-0.00717266	0.00429803	0.0951523	-0.0182437	0.00389834	1.0215804858886295	FALSE	36	6	0.18649368051157528	FALSE
VPVNLLR (tr|A0A287B9W3|A0A287B9W3_PIG)	time	-0.00668239	0.00400476	0.0951938	-0.016998	0.00363317	1.0213914818004344	FALSE	36	6	0.18649368051157528	FALSE
DM[+16]LLTLHQHLDLSSSER (tr|A0A287ATC5|A0A287ATC5_PIG)	time	-0.00905496	0.00542673	0.0951997	-0.0230333	0.00492337	1.0213645319077362	FALSE	36	6	0.18649368051157528	FALSE
TPEEYPESAK (tr|A0A287BBK0|A0A287BBK0_PIG)	time	-0.008867	0.00531415	0.0952037	-0.0225553	0.00482134	1.021346282976896	FALSE	36	6	0.18649368051157528	FALSE
GKEIVLSAGSTPK (tr|A0A287B9W3|A0A287B9W3_PIG)	time	-0.00677999	0.00406849	0.0956206	-0.0172597	0.00369973	1.0194484794397347	FALSE	36	6	0.1872533939826444	FALSE
DSYVGDEAQSKR (sp|P68137|ACTS_PIG,sp|Q6QAQ1|ACTB_PIG / tr|A0A287AA77|A0A287AA77_PIG,tr|A0A287ANW0|A0A287ANW0_PIG,tr|B6VNT8|B6VNT8_PIG)	time	-0.00672234	0.00403621	0.0958116	-0.0171189	0.00367425	1.01858	FALSE	36	6	0.18757032221905712	FALSE
AEAGVPAEFSIWTR (tr|A0A286ZXU2|A0A286ZXU2_PIG)	time	-0.00723599	0.00434603	0.0959201	-0.0184306	0.00395866	1.0180901502305897	FALSE	36	6	0.1877256847278007	FALSE
LFLELEPQVR (tr|A0A287AAK1|A0A287AAK1_PIG)	time	0.00340903	0.00204781	0.0959681	-0.00186577	0.00868384	1.0178729234184571	FALSE	36	6	0.18776248270093185	FALSE
EVLHGNQR (tr|A0A4X1T0H0|A0A4X1T0H0_PIG)	time	-0.00899581	0.00540807	0.0962312	-0.0229261	0.00493444	1.0166843114913682	FALSE	36	6	0.1882198254923783	FALSE
DIIC[+57]QIAYAR (tr|A0A4X1U3N9|A0A4X1U3N9_PIG)	time	0.00485451	0.00291933	0.0963355	-0.00266519	0.012374214455858953	1.0162134977507367	FALSE	36	6	0.1882760657928235	FALSE
EYLNAAHAAGVR (tr|A0A4X1U3H6|A0A4X1U3H6_PIG)	time	0.00958615	0.00576489	0.0963422	-0.00526322	0.024435520312061962	1.01618	FALSE	36	6	0.1882760657928235	FALSE
ARDHGLEVLGLVR (tr|A0A287B341|A0A287B341_PIG)	time	-0.008085	0.00486221	0.0963477	-0.0206092	0.00443923	1.0161586101263538	FALSE	36	6	0.1882760657928235	FALSE
VLQYHKPVQASYFETLR (tr|A0A0E3KLW5|A0A0E3KLW5_PIG)	time	-0.00721118	0.00434211	0.0967626	-0.0183957	0.00397335	1.0142922770368865	FALSE	36	6	0.18902948174672016	FALSE
YEKDIAAYR (sp|P12682|HMGB1_PIG / sp|P17741|HMGB2_PIG / tr|F1RJ01|F1RJ01_PIG / tr|A0A8W4FKZ0|A0A8W4FKZ0_PIG)	time	-0.00566541	0.00341337	0.0969608	-0.0144577	0.00312685	1.013403863315579	FALSE	36	6	0.1893590618365332	FALSE
SQEGYDHSYYFIATFITDHIR (sp|Q9GJT2|ESTD_PIG)	time	-0.0073544	0.00443428	0.0972095	-0.0187763	0.00406753	1.0122914760726875	FALSE	36	6	0.18978708544350095	FALSE
ADVFHAYLSLLK (tr|F2Z5R6|F2Z5R6_PIG)	time	-0.00643186	0.00388077	0.0974452	-0.016428	0.00356433	1.0112397366922161	FALSE	36	6	0.19018781570808144	FALSE
RTLFSNIVLSGGSTLFK (sp|F2Z5G5|ACTZ_PIG,tr|A0A5G2QNY6|A0A5G2QNY6_PIG)	time	-0.00765551	0.00461988	0.0975033	-0.0195555	0.00424451	1.0109807968015383	FALSE	36	6	0.19018781570808144	FALSE
ISALALLK (tr|A0A287A976|A0A287A976_PIG)	time	-0.00761008	0.0045925	0.0975062	-0.0194396	0.00421942	1.0109679810020902	FALSE	36	6	0.19018781570808144	FALSE
IWDSVSLSTLHVLGLGVFDR (tr|A0A286ZNW1|A0A286ZNW1_PIG)	time	-0.00591146	0.00356771	0.097533	-0.0151013	0.00327836	1.0108485452317757	FALSE	36	6	0.19018781570808144	FALSE
YLAEVAAGDDKK (tr|F2Z558|F2Z558_PIG)	time	-0.00606337	0.00365977	0.0975675	-0.0154903	0.00336357	1.010694728582944	FALSE	36	6	0.1901975344960848	FALSE
LGDSGIQELC[+57]QALSQPGTTLR (tr|A0A5S6IIV1|A0A5S6IIV1_PIG)	time	-0.00916613	0.00553674	0.0978211	-0.0234278	0.00509557	1.009567400962125	FALSE	36	6	0.19063411654410994	FALSE
SLWQEQAC[+57]VVAGLR (sp|A9CQL8|PXL2B_PIG)	time	-0.00547322	0.0033065	0.0978662	-0.0139902	0.00304378	1.0093672215061944	FALSE	36	6	0.19066424628393377	FALSE
TFEVC[+57]DLPVR (tr|A0A286ZPT0|A0A286ZPT0_PIG)	time	-0.00584995	0.00353461	0.0979146	-0.0149545	0.0032546	1.0091525817392126	FALSE	36	6	0.1906875368624553	FALSE
LVFGILNGR (tr|A0A8D1R1E7|A0A8D1R1E7_PIG)	time	-0.00533742	0.00322515	0.0979375	-0.0136449	0.00297002	1.009051203810592	FALSE	36	6	0.1906875368624553	FALSE
VLIEVLQPLIAEHQAR (tr|K9IVV5|K9IVV5_PIG)	time	-0.00819169	0.00495063	0.0979904	-0.0209437	0.00456029	1.0088166541100676	FALSE	36	6	0.19071100033037855	FALSE
SLTVAEFKDK (tr|Q8HXL4|Q8HXL4_PIG)	time	-0.00576726	0.00348562	0.0980088	-0.0147456	0.00321111	1.0087349580177347	FALSE	36	6	0.19071100033037855	FALSE
RGFSASSAR (gi|15559584|gb|AAH14152.1|)	time	0.00524356	0.00317067	0.0981737	-0.00292353	0.0134107	1.0080050447967113	FALSE	36	6	0.19086791734967093	FALSE
GIIRPGTAFELLEAQAATGYVIDPIK (tr|A0A287B0Y8|A0A287B0Y8_PIG)	time	-0.00501782	0.00303417	0.0981747	-0.0128333	0.00279769	1.0080005067650237	FALSE	36	6	0.19086791734967093	FALSE
FGPYYTEPVIAGLDPK (tr|A0A286ZN52|A0A286ZN52_PIG)	time	-0.00706268	0.00427071	0.0981784	-0.0180633	0.00393794	1.0079838495029536	FALSE	36	6	0.19086791734967093	FALSE
VFFENFKYEDALR (tr|A0A287AUV6|A0A287AUV6_PIG)	time	-0.00641588	0.00388142	0.0983359	-0.0164137	0.00358198	1.0072878828518628	FALSE	36	6	0.19111627617703225	FALSE
IIQLLDDYPK (sp|Q29214|RLA0_PIG)	time	0.00716753	0.00433686	0.0983921	-0.00400349	0.0183386	1.007039965856955	FALSE	36	6	0.19116765146679435	FALSE
FASFPDYLVIQIK (tr|A0A5G2QPU0|A0A5G2QPU0_PIG)	time	-0.00894527	0.00541474	0.0985298	-0.0228927	0.00500217	1.0064322556088792	FALSE	36	6	0.19137753995289025	FALSE
HVLNVLSK (tr|A0A286ZRS0|A0A286ZRS0_PIG)	time	0.00638768	0.00386987	0.0988161	-0.00358043	0.0163558	1.0051721515065886	FALSE	36	6	0.19186680459214958	FALSE
IGQATVASGIPAGWM[+16]GLDC[+57]GPESSKK (tr|F1RPH0|F1RPH0_PIG)	time	0.00460903	0.00279251	0.0988414	-0.002584	0.011802072028386127	1.0050612045748486	FALSE	36	6	0.19186680459214958	FALSE
LSVLGAITSVQQR (tr|F2Z505|F2Z505_PIG)	time	0.00312577	0.00189519	0.0990827	-0.00175592	0.00800746	1.0040020969654226	FALSE	36	6	0.19227725867205833	FALSE
GSAADSEDSPAIEAIR (tr|A0A287BGW4|A0A287BGW4_PIG)	time	-0.00593329	0.00359817	0.0991527	-0.0152015	0.00333498	1.0036954183655815	FALSE	36	6	0.1923550582376442	FALSE
FNALFVRPHIR (tr|A0A287B9W3|A0A287B9W3_PIG)	time	-0.00893182	0.0054177	0.0992224	-0.0228869	0.00502326	1.0033902852055239	FALSE	36	6	0.19237485768157703	FALSE
M[+16]LVSGAGDIK (tr|I3L9J4|I3L9J4_PIG)	time	-0.00372875	0.00226172	0.0992227	-0.00955457	0.00209706	1.0033888581623085	FALSE	36	6	0.19237485768157703	FALSE
IITEGFEAAK (tr|I3L9J4|I3L9J4_PIG)	time	-0.0060394	0.00366478	0.0993617	-0.0154792	0.00340045	1.0027807844006136	FALSE	36	6	0.1925863554681255	FALSE
TPVFIFER (tr|F1SUQ5|F1SUQ5_PIG)	time	-0.00745605	0.00452901	0.0997051	-0.019122	0.00420992	1.0012828285647928	FALSE	36	6	0.19319355723132037	FALSE
AGQTFLEELGNHK (tr|A0A287A9L8|A0A287A9L8_PIG)	time	-0.00706505	0.00429944	0.10033165203335684	-0.0181397	0.00400958	0.9985620367213687	FALSE	36	6	0.19434914710345813	FALSE
GTIEILSDVQLIK (sp|Q29214|RLA0_PIG)	time	0.00222581	0.00135497	0.10044484234613454	-0.00126436	0.00571599	0.9980723585485913	FALSE	36	6	0.19450983468172292	FALSE
EGIAQTVFLGLNR (tr|A0A286ZRS0|A0A286ZRS0_PIG)	time	0.00609501	0.00371145	0.1005452895742485	-0.00346506	0.015655082745419973	0.9976382707642071	FALSE	36	6	0.19464575619354216	FALSE
LQIWDTAGQESFR (tr|A0A286ZZD9|A0A286ZZD9_PIG)	time	-0.00670295	0.0040824	0.10060799445962035	-0.0172185	0.00381262	0.9973675082288773	FALSE	36	6	0.1947085524544939	FALSE
KDLIPAEEALR (tr|A0A287B0Y8|A0A287B0Y8_PIG)	time	-0.00994348	0.00605701	0.10066311597937824	-0.0255453	0.00565835	0.9971296303495208	FALSE	36	6	0.1947566391264181	FALSE
SPFEVYVDK (tr|A0A286ZXU2|A0A286ZXU2_PIG)	time	-0.0052524	0.0032021	0.10094285461601742	-0.0135005	0.00299566	0.9959244177868538	FALSE	36	6	0.1952391412341672	FALSE
AADVHEVR (tr|A0A286ZI36|A0A286ZI36_PIG)	time	0.00730934	0.00445671	0.10098926558421266	-0.00417037	0.0187891	0.9957247860717814	FALSE	36	6	0.19527019702532014	FALSE
HVTFNQVK (tr|K9IVV5|K9IVV5_PIG)	time	-0.00716232	0.00436749	0.10102241616193829	-0.0184122	0.00408759	0.9955822486404513	FALSE	36	6	0.19527560191398707	FALSE
IRVDVLENQTR (tr|A0A5G2R7F0|A0A5G2R7F0_PIG)	time	-0.00643418	0.0039265	0.10128526197292448	-0.0165482	0.00367982	0.994454	FALSE	36	6	0.19572486941178227	FALSE
FVPYYDIFMPSLK (tr|F1SMM3|F1SMM3_PIG)	time	0.00715567	0.00436781	0.10136465346230447	-0.00409507	0.018406409440817617	0.9941134600167785	FALSE	36	6	0.19581946418108248	FALSE
ILLALPTVR (tr|A0A8D0TG57|A0A8D0TG57_PIG)	time	0.0041518	0.00253484	0.10144417584068284	-0.00237752	0.010681113614428053	0.9937728818278883	FALSE	36	6	0.19591425493338718	FALSE
EWGSHAQTFQVQSIRR (tr|A0A286ZSI1|A0A286ZSI1_PIG)	time	-0.00847461	0.00517554	0.1015395616316076	-0.0218059	0.0048567	0.9933647158711894	FALSE	36	6	0.19601381429918882	FALSE
ELAPLQELIEK (tr|A0A287AEC1|A0A287AEC1_PIG / tr|A0A287AXK4|A0A287AXK4_PIG)	time	-0.00870823	0.00531848	0.10155666766037562	-0.0224077	0.00499126	0.9932915579012488	FALSE	36	6	0.19601381429918882	FALSE
KIEFSLPDLEGR (tr|A0A4X1VCL1|A0A4X1VCL1_PIG)	time	-0.00657048	0.00401395	0.10164879215394486	-0.0169097	0.00376876	0.9928977775177604	FALSE	36	6	0.1961327774224137	FALSE
HWNDWGAFQPQMQAVR (sp|Q007T1|CRBB1_PIG)	time	0.00752596	0.00459814	0.10168491221913345	-0.00431807	0.01937	0.9927434819452604	FALSE	36	6	0.19614364027156986	FALSE
KLFM[+16]DGQEVAVVYFR (tr|A0A286ZRS0|A0A286ZRS0_PIG)	time	-0.00643354	0.00393343	0.10192238309807578	-0.0165654	0.00369831	0.9917304304341121	FALSE	36	6	0.1965427729226383	FALSE
APWELLELR (tr|I3L804|I3L804_PIG)	time	-0.00824963	0.00504711	0.1021486164051167	-0.0212501	0.00475087	0.9907675114759044	FALSE	36	6	0.19692000279715785	FALSE
AVSGKEPR (tr|F1RXA7|F1RXA7_PIG)	time	-0.00461399	0.00282371	0.10225454893802485	-0.0118874	0.00265939	0.9903173626874777	FALSE	36	6	0.1970651627676195	FALSE
QYLLRPQEYR (tr|A0A286ZJR7|A0A286ZJR7_PIG)	time	0.0083129	0.00509309	0.1026388740229351	-0.00480602	0.021431820224970713	0.9886881209385477	FALSE	36	6	0.19774659376745776	FALSE
VNVADEVQR (tr|I3L5B0|I3L5B0_PIG)	time	-0.00795948	0.0048772	0.10268443305482032	-0.0205223	0.00460336	0.9884953903931953	FALSE	36	6	0.19777513707834107	FALSE
SGQHHIFSFFAFK (tr|A0A5G2R203|A0A5G2R203_PIG)	time	-0.00625918	0.00383595	0.10273969511537491	-0.0161399	0.00362158	0.988262	FALSE	36	6	0.19782234620688618	FALSE
AFLEEFGAEPELAVSAPGR (tr|F1RVY7|F1RVY7_PIG)	time	-0.00791905	0.0048548	0.1028526613604077	-0.0204242	0.00458609	0.9877844662523327	FALSE	36	6	0.19798060159530306	FALSE
TFVLEVM[+16]GR (sp|Q2HYU2|PFKAM_PIG / tr|A0A287B8N1|A0A287B8N1_PIG,tr|A0A480K104|A0A480K104_PIG)	time	0.00568609	0.0034885	0.10311175289725064	-0.0032997	0.014671874331049353	0.9866918300848982	FALSE	36	6	0.19841995404965998	FALSE
SM[+16]VLGYWDIR (tr|A0A4X1TBE8|A0A4X1TBE8_PIG)	time	0.00741346	0.00454988	0.1032341311479272	-0.00430627	0.019133178776062684	0.9861766930328449	FALSE	36	6	0.19859604236681094	FALSE
AVVALIDVFHQYSGR (tr|A0A8W4FCZ9|A0A8W4FCZ9_PIG / tr|A0A286ZP11|A0A286ZP11_PIG)	time	-0.00446863	0.00274372	0.10338213906569493	-0.011536	0.00259873	0.9855544861476573	FALSE	36	6	0.19882131557836039	FALSE
LNKSELK (tr|F1SFV7|F1SFV7_PIG)	time	-0.00634816	0.00389965	0.10355058824469855	-0.016393	0.00369667	0.9848474296464247	FALSE	36	6	0.199086	FALSE
ENSIEILSHTIK (tr|F1S765|F1S765_PIG)	time	-0.00710322	0.00436438	0.10362155949461335	-0.0183451	0.00413867	0.9845498759090732	FALSE	36	6	0.19916268067787501	FALSE
QFLSETEKLSPEDR (sp|Q6SEG5|UCHL1_PIG)	time	-0.00599047	0.00368208	0.10375356533439871	-0.0154749	0.00349395	0.9839969704862225	FALSE	36	6	0.1993568356619435	FALSE
LESNKEGTR (tr|A0A4X1VSC7|A0A4X1VSC7_PIG)	time	-0.00623949	0.0038379	0.10400202649819651	-0.0161253	0.0036463	0.9829581983126634	FALSE	36	6	0.19977457045771815	FALSE
VHLGDVISIQPC[+57]PDVK (sp|P03974|TERA_PIG)	time	-0.00942645	0.00580615	0.10447673158607163	-0.0243821	0.00552921	0.9809804221748234	FALSE	36	6	0.20062651172931306	FALSE
SRAPISAK (tr|F2Z572|F2Z572_PIG)	time	-0.0091536	0.00564014	0.10460283359259515	-0.0236816	0.00537445	0.9804565506794539	FALSE	36	6	0.20080872232204255	FALSE
QGGLLVNFHPSILTC[+57]LLPQLTSPR (tr|F2Z5R6|F2Z5R6_PIG)	time	-0.00514994	0.00317529	0.10482875670696801	-0.0133289	0.00302906	0.9795195650047952	FALSE	36	6	0.20118239615033567	FALSE
LTGM[+16]AFRVPTPNVSVVDLTC[+57]R (sp|P00355|G3P_PIG)	time	-0.00729596	0.00449922	0.104888	-0.0188852	0.00429327	0.979275	FALSE	36	6	0.20123582526251013	FALSE
GDLITLPAGIYHR (tr|I3LEI8|I3LEI8_PIG)	time	0.00511129	0.00315462	0.10517762787526262	-0.00301448	0.013237062584350565	0.9780766282772778	FALSE	36	6	0.20173156831292915	FALSE
HVGM[+16]AVAGLLADAR (tr|F1SSL6|F1SSL6_PIG)	time	-0.00985168	0.00608462	0.10542292426026209	-0.0255246	0.00582125	0.9770649413322018	FALSE	36	6	0.20214177996013893	FALSE
VLC[+57]LAVAVGHVK (tr|A0A4X1T0H0|A0A4X1T0H0_PIG)	time	-0.00356759	0.00220786	0.10612442594644629	-0.00925465	0.00211947	0.9741846459490743	FALSE	36	6	0.2034262312614687	FALSE
FITHAPPGEFNEVFNDVR (tr|A0A8W4FH92|A0A8W4FH92_PIG / sp|A0PFK5|CAZA1_PIG)	time	-0.00736412	0.00455988	0.10631494380353448	-0.0191096	0.00438136	0.9734056860386133	FALSE	36	6	0.20373072192080352	FALSE
WDAWSGSNAYHIER (tr|A0A8D0QG53|A0A8D0QG53_PIG)	time	0.0076117	0.00471421	0.1063909416439438	-0.0045313	0.0197547	0.973095	FALSE	36	6	0.20381564252396975	FALSE
KAC[+57]NC[+57]LLLK (tr|A0A5G2R7R6|A0A5G2R7R6_PIG)	time	0.00670193	0.00415455	0.1067113940930021	-0.00399949	0.017403341054317734	0.9717892063719142	FALSE	36	6	0.204369	FALSE
HFTILDAPGHK (tr|I3LNK5|I3LNK5_PIG)	time	-0.00351803	0.00218112	0.10675670533933854	-0.00913623	0.00210017	0.9716048376104933	FALSE	36	6	0.20439460876427523	FALSE
FGAVFLWDSGSSVGEITGHNK (tr|K9IVR7|K9IVR7_PIG)	time	-0.00914148	0.00566862	0.1068211191974258	-0.0237429	0.00545991	0.9713428761073808	FALSE	36	6	0.2044570841407439	FALSE
AVELAANTK (tr|A8U4R4|A8U4R4_PIG)	time	-0.0086121	0.00534229	0.1069483445991389	-0.0223729	0.00514872	0.970826	FALSE	36	6	0.2046093348718749	FALSE
TWTSFLSGVNIQIVGDDLTVTNPKR (tr|A0A5G2R7R6|A0A5G2R7R6_PIG)	time	-0.00672308	0.00417067	0.10696427688078895	-0.017466	0.00401986	0.9707612404824962	FALSE	36	6	0.2046093348718749	FALSE
FPVFNPATEEK (tr|I3LRS5|I3LRS5_PIG)	time	0.00649555	0.00403055	0.10705383170138276	-0.00388646	0.016877554808809543	0.9703977836989615	FALSE	36	6	0.20471976793549207	FALSE
ILAFPC[+57]NQFGR (sp|P36968|GPX4_PIG)	time	-0.00897033	0.00557222	0.10743484545404025	-0.0233234	0.00538276	0.9688548365694986	FALSE	36	6	0.20538732861986359	FALSE
AFHNEAQVNPERK (tr|A0A8D1DJI5|A0A8D1DJI5_PIG)	time	-0.00553202	0.00343856	0.10765526378229363	-0.0143892	0.00332511	0.9679647305807111	FALSE	36	6	0.20574225267640014	FALSE
DLIGVQNLLK (tr|A0A286ZXS0|A0A286ZXS0_PIG)	time	-0.00414692	0.00257802	0.10771129600785558	-0.0107875	0.00249363	0.967739	FALSE	36	6	0.20574225267640014	FALSE
QVLLSEPEEAAALYR (sp|P19205|ACPH_PIG)	time	-0.00845351	0.00525538	0.10771644753833602	-0.0219905	0.00508346	0.9677179779484066	FALSE	36	6	0.20574225267640014	FALSE
SYVDLLKLEDVLR (tr|A0A8W4FI36|A0A8W4FI36_PIG)	time	-0.00803656	0.00499767	0.10782145132223028	-0.0209097	0.00483657	0.9672948266810609	FALSE	36	6	0.2058816848785715	FALSE
LSPQTLTAIVK (tr|A0A4X1VHX8|A0A4X1VHX8_PIG)	time	-0.0079844	0.00496736	0.10797282623985106	-0.0207795	0.00481068	0.9666855306149454	FALSE	36	6	0.2061095522851519	FALSE
LNLAFVANLFNK (tr|A0A5K1TXL1|A0A5K1TXL1_PIG)	time	-0.00840565	0.00523101	0.10807856116632811	-0.0218798	0.00506853	0.9662604456448296	FALSE	36	6	0.20625018806970888	FALSE
IVSNASC[+57]TTNC[+57]LAPLAK (sp|P00355|G3P_PIG,tr|F1RM74|F1RM74_PIG)	time	-0.00787585	0.00490507	0.10834971742487193	-0.0205105	0.00475877	0.9651722169789475	FALSE	36	6	0.2067063262734879	FALSE
EEAESTLQSFRQDVDNASLAR (sp|P02543|VIME_PIG)	time	-0.00644434	0.00401673	0.10863151782256358	-0.0167908	0.00390208	0.9640441523664951	FALSE	36	6	0.20718249456049553	FALSE
SELELTLGKLEQVR (tr|A0A287B0Y8|A0A287B0Y8_PIG)	time	-0.00584439	0.00364412	0.10876118667311462	-0.015231	0.00354224	0.9635260625522282	FALSE	36	6	0.2073683206485318	FALSE
LADQIFAYYK (tr|A0A8W4FEI6|A0A8W4FEI6_PIG)	time	-0.00529072	0.00329933	0.10880809847468863	-0.0137892	0.00320779	0.963339	FALSE	36	6	0.20739629555190278	FALSE
SWHNVYC[+57]VINNQEM[+16]GFYK (tr|A0A287BDN2|A0A287BDN2_PIG)	time	-0.00637416	0.00397606	0.10890494860068442	-0.0166158	0.00386749	0.9629523856148279	FALSE	36	6	0.2075194118329985	FALSE
VGEFSGANKEK (sp|P82460|THIO_PIG)	time	-0.00556615	0.00347486	0.10919183083826318	-0.0145168	0.00338449	0.9618098520577971	FALSE	36	6	0.2080044559616663	FALSE
LSVVDQEK (tr|A0A5G2R7R6|A0A5G2R7R6_PIG)	time	0.00740655	0.00462461	0.1092551031639985	-0.00450566	0.019318752692813166	0.9615582685524668	FALSE	36	6	0.20804220649794072	FALSE
GISEETTTGVHNLYK (tr|A0A287B4J2|A0A287B4J2_PIG / sp|Q710C4|SAHH_PIG)	time	0.00917594	0.00572976	0.10927632764752707	-0.00558293	0.023934816325718946	0.9614739083661773	FALSE	36	6	0.20804220649794072	FALSE
VKQLPLVKPYLR (tr|I3LGD4|I3LGD4_PIG)	time	-0.00851537	0.00531806	0.10932868800562946	-0.0222138	0.00518304	0.961266	FALSE	36	6	0.2080803106331995	FALSE
DASVAEAWLLGQEPYLSSR (tr|A0A287BDN2|A0A287BDN2_PIG)	time	-0.00854857	0.00533965	0.1093857353650022	-0.0223026	0.00520546	0.9610393092291564	FALSE	36	6	0.20812731014583238	FALSE
VYKEELK (tr|F1SJB5|F1SJB5_PIG)	time	-0.00525224	0.00328158	0.10948341371885528	-0.013705	0.00320056	0.9606516696456544	FALSE	36	6	0.20825156725410882	FALSE
TSVKDLSEVDSVR (tr|A0A287B0Y8|A0A287B0Y8_PIG)	time	-0.00733904	0.00458633	0.10955438554513373	-0.0191527	0.00447456	0.9603702326178395	FALSE	36	6	0.20832496666031491	FALSE
LAVLSEESAALLELWELRR (tr|A0A286ZXS0|A0A286ZXS0_PIG)	time	-0.00861104	0.0053822	0.10961826668582447	-0.0224747	0.00525258	0.9601170693932959	FALSE	36	6	0.2083848432594293	FALSE
QM[+16]QLENVSVALEFLDRESIK (tr|A0A286ZXU2|A0A286ZXU2_PIG)	time	-0.00571471	0.00357267	0.10969571183389151	-0.0149173	0.00348788	0.9598103493011181	FALSE	36	6	0.2084704621055906	FALSE
AHIAQLC[+57]EK (tr|I3LGD4|I3LGD4_PIG)	time	-0.00828993	0.00518908	0.11013823135788751	-0.0216561	0.00507625	0.9580619018666956	FALSE	36	6	0.2092496285662405	FALSE
VDQVIILYSGDKIYDDYYQDLK (tr|A0A286ZRH9|A0A286ZRH9_PIG)	time	-0.00731919	0.00458291	0.11025168168746369	-0.019124	0.0044856	0.957615	FALSE	36	6	0.2094033269251414	FALSE
LVQTAELTK (tr|I3L5V7|I3L5V7_PIG)	time	-0.00606211	0.00379655	0.1103228611286856	-0.0158414	0.00371714	0.957334	FALSE	36	6	0.20942911009989076	FALSE
M[+16]PLFEHYTK (sp|P28839|AMPL_PIG)	time	0.00494968	0.00310005	0.11034491785383004	-0.00303552	0.012934887783056691	0.9572476643044492	FALSE	36	6	0.20942911009989076	FALSE
SIPAYLAETLYYAM[+16]K (tr|F2Z5C1|F2Z5C1_PIG)	time	-0.00658132	0.00412218	0.11036292293465406	-0.0171994	0.00403671	0.9571768058588451	FALSE	36	6	0.20942911009989076	FALSE
LISTLIYK (tr|A0A4X1WBE0|A0A4X1WBE0_PIG)	time	-0.00748817	0.00469078	0.11040861316564216	-0.0195708	0.00459448	0.9569970452263938	FALSE	36	6	0.20945402786628606	FALSE
LPEELGR (tr|A0A287BDN2|A0A287BDN2_PIG)	time	-0.00647932	0.00405954	0.11047291840847037	-0.016936	0.00397737	0.9567441729042243	FALSE	36	6	0.20946345165963998	FALSE
YELENEETDAER (tr|A0A287BDY8|A0A287BDY8_PIG)	time	-0.00695245	0.00435605	0.11047870223552907	-0.0181729	0.00426799	0.9567214359433537	FALSE	36	6	0.20946345165963998	FALSE
GLM[+16]PDGTSR (tr|A0A287AZV4|A0A287AZV4_PIG)	time	-0.00600662	0.00377031	0.11112921117391192	-0.0157183	0.00370505	0.9541717683844789	FALSE	36	6	0.21063471287029328	FALSE
VLSTPDLEVR (sp|D2SW95|COPB_PIG / tr|F1S982|F1S982_PIG)	time	-0.00938592	0.0058926	0.11119785322363183	-0.0245642	0.00579241	0.9539035971256365	FALSE	36	6	0.2107027363144694	FALSE
FNSLNELVDYHR (tr|A0A4X1UZ75|A0A4X1UZ75_PIG)	time	-0.00566396	0.00355638	0.11124519052079294	-0.0148246	0.00349666	0.9537187558565229	FALSE	36	6	0.21073036237345733	FALSE
LSSPATLNSR (sp|P00761|TRYP_PIG / tr|A0A287B5W2|A0A287B5W2_PIG / gi|136429|sp|P00761|TRYP_PIG)	time	-0.00728729	0.00457614	0.11128297736848955	-0.0190746	0.00450007	0.9535712633412468	FALSE	36	6	0.21073988619708367	FALSE
NYFENTDILIYVIDSADRK (sp|Q52NJ4|ARL3_PIG)	time	-0.00848959	0.00533378	0.11145997442102906	-0.0222285	0.00524931	0.9528810609461312	FALSE	36	6	0.21101295334034137	FALSE
VRPAELEQFESTIGFK (tr|F1S3M9|F1S3M9_PIG)	time	-0.00557631	0.00350513	0.1116322810140239	-0.0146049	0.00345231	0.9522102011059528	FALSE	36	6	0.2112769825722906	FALSE
YIETDPANRDR (sp|P20305|GELS_PIG / tr|A0A286ZIC1|A0A286ZIC1_PIG)	time	-0.00334585	0.00210365	0.1117224939714729	-0.0087645	0.00207279	0.9518593781450441	FALSE	36	6	0.21138553050543682	FALSE
YATSVSER (tr|F1RZJ0|F1RZJ0_PIG)	time	-0.00633995	0.00398853	0.11193738419616905	-0.0166137	0.00393383	0.9510248461021766	FALSE	36	6	0.21172984196823152	FALSE
KEDLVFIFWAPEC[+57]APLK (sp|P10668|COF1_PIG)	time	-0.006199	0.00390489	0.11239998354053035	-0.0162573	0.00385932	0.9492337523635535	FALSE	36	6	0.21254235570729915	FALSE
VSFFFDFK (tr|I3LCW1|I3LCW1_PIG)	time	-0.00526302	0.0033165	0.11253062916157135	-0.0138058	0.00327971	0.9487292529714809	FALSE	36	6	0.21272686964337012	FALSE
EC[+57]LPLIIFLR (tr|A0A287B771|A0A287B771_PIG)	time	0.0059008	0.0037199	0.11267564491942601	-0.00368102	0.015482624538852983	0.9481699474868812	FALSE	36	6	0.21293702709469528	FALSE
YAPSGFYIASGDVSGK (tr|K9IVR7|K9IVR7_PIG)	time	-0.00686605	0.00432879	0.11270800206084834	-0.0180163	0.00428416	0.9480452487498193	FALSE	36	6	0.21293702709469528	FALSE
GLFATQLIR (tr|A0A8D1PLG7|A0A8D1PLG7_PIG)	time	-0.00872179	0.00550059	0.1128278244376373	-0.0228904	0.00544679	0.9475837859059605	FALSE	36	6	0.21307099264067397	FALSE
LLDAQLC[+57]TGGIVDPSK (tr|A0A287B0Y8|A0A287B0Y8_PIG)	time	-0.00936967	0.00590948	0.11284515341625621	-0.0245915	0.00585213	0.9475170886887962	FALSE	36	6	0.21307099264067397	FALSE
GAAQNIIPASTGAAK (sp|P00355|G3P_PIG)	time	-0.0087623	0.00552921	0.11302773593843694	-0.0230046	0.00548	0.9468149716762374	FALSE	36	6	0.2133531177499897	FALSE
FNVNNTILHPEIVEC[+57]R (tr|A0A5G2QM19|A0A5G2QM19_PIG)	time	0.00582605	0.00367787	0.11317456448308336	-0.0036475	0.015299599092064051	0.9462511680759847	FALSE	36	6	0.21356760730996635	FALSE
TKQDEVNAAWQR (tr|A0A286ZXS0|A0A286ZXS0_PIG)	time	-0.00649621	0.00410262	0.11332322568765492	-0.0170639	0.00407143	0.9456810720053707	FALSE	36	6	0.21378542840137363	FALSE
EVIRNDGVLLLQALTR (tr|F1RYU9|F1RYU9_PIG)	time	-0.00820003	0.00517964	0.11339224851254344	-0.0215419	0.00514183	0.9454166327737182	FALSE	36	6	0.213853	FALSE
M[+16]KETAENYLGHTAK (tr|A0A287ADJ2|A0A287ADJ2_PIG)	time	-0.00523026	0.00330704	0.11375193394525893	-0.0137486	0.00328812	0.9440412109819317	FALSE	36	6	0.21441875967086915	FALSE
AC[+57]ADPAAGSVILLENLR (tr|F1RPH0|F1RPH0_PIG)	time	-0.00796981	0.00503933	0.11375893467381881	-0.0209503	0.00501065	0.944014	FALSE	36	6	0.21441875967086915	FALSE
SIVPSGASTGVHEALEMR (sp|P00924|ENO1_YEAST)	time	0.00649517	0.00410746	0.11380673419914915	-0.00408494	0.017075273829289337	0.9438320390042122	FALSE	36	6	0.21444602258439555	FALSE
ELISNSSDALDKIR (sp|O02705|HS90A_PIG / tr|A0A287AQK7|A0A287AQK7_PIG)	time	-0.00568247	0.00359495	0.11395083669993243	-0.0149424	0.0035775	0.9432824816040128	FALSE	36	6	0.2146546800851143	FALSE
M[+16]DIAIQHPWFK (sp|P02475|CRYAA_PIG)	time	0.00844006	0.00534288	0.114179	-0.00532228	0.022202393513887628	0.9424134739414293	FALSE	36	6	0.21502166251813049	FALSE
ITNQVIYLNPPIEEC[+57]R (tr|A0A287B9W3|A0A287B9W3_PIG)	time	-0.00571661	0.00361988	0.11428429560738919	-0.0150408	0.00360759	0.9420134441422461	FALSE	36	6	0.21510407786804875	FALSE
GC[+57]EVVVSGK (sp|Q0Z8U2|RS3_PIG)	time	0.00375238	0.00237613	0.11428988146450579	-0.00236811	0.00987288	0.9419922177119118	FALSE	36	6	0.21510407786804875	FALSE
VIRPLDQPSSFDATPYIK (tr|F2Z5R6|F2Z5R6_PIG)	time	-0.00731201	0.00463062	0.11432315284173149	-0.0192397	0.00461568	0.9418658069350258	FALSE	36	6	0.21510407786804875	FALSE
VRAEM[+16]EVLLASK (tr|A0A287B0Y8|A0A287B0Y8_PIG)	time	-0.0079291	0.00502503	0.11458349232020269	-0.0208727	0.00501451	0.9408779452887136	FALSE	36	6	0.21553087897539883	FALSE
DATNVGDEGGFAPNILENNEALELLK (tr|A0A5G2R7R6|A0A5G2R7R6_PIG)	time	-0.0043434	0.00275365	0.11472166806816658	-0.0114363	0.00274955	0.9403545469313876	FALSE	36	6	0.2157277084719426	FALSE
AQLGGTEAGKSEKPGTK (tr|A0A2C9F366|A0A2C9F366_PIG / sp|Q5S1U1|HSPB1_PIG)	time	-0.00652738	0.00414078	0.11494146118892819	-0.0171933	0.00413856	0.9395232862152415	FALSE	36	6	0.2160778550053697	FALSE
SEDPDQQYLILNTAR (tr|A0A5G2R4Q7|A0A5G2R4Q7_PIG)	time	-0.00633755	0.00402086	0.11498726142330366	-0.0166946	0.0040195	0.9393502692115698	FALSE	36	6	0.2161008041881719	FALSE
ETEGDVTSVK (tr|I3LCA2|I3LCA2_PIG)	time	0.00601937	0.00382473	0.1155326392290569	-0.00383247	0.0158712	0.9372953055157052	FALSE	36	6	0.21706234467304997	FALSE
YIKDYM[+16]K (tr|A0A287B4E6|A0A287B4E6_PIG / sp|P61288|TCTP_PIG)	time	-0.00440596	0.00279989	0.11557640395036621	-0.011618	0.00280609	0.9371308223182293	FALSE	36	6	0.2170811698139287	FALSE
KYAVLYQPLFDK (tr|F1SGD7|F1SGD7_PIG)	time	-0.00847562	0.00538756	0.11567646457182412	-0.0223531	0.00540182	0.9367549932204576	FALSE	36	6	0.21720569077365576	FALSE
QASALIDRPAPFFER (tr|A0A287B4Z4|A0A287B4Z4_PIG)	time	-0.00911919	0.00579725	0.11571431170628496	-0.0240519	0.00581354	0.9366129235834293	FALSE	36	6	0.21721335488956262	FALSE
QDEVNAAWQR (tr|A0A286ZXS0|A0A286ZXS0_PIG)	time	-0.0055883	0.00355349	0.11580582269198857	-0.0147415	0.00356488	0.9362696038259698	FALSE	36	6	0.21732172035518157	FALSE
EAATLQNQLEDSREVLC[+57]LLQAQK (tr|F1SBI4|F1SBI4_PIG)	time	-0.00631577	0.00401704	0.11589441368133349	-0.016663	0.00403145	0.9359374973050963	FALSE	36	6	0.21742454453543844	FALSE
SGISQGHTVYVVHDGFEGLAK (tr|A0A480K104|A0A480K104_PIG)	time	-0.00838433	0.00533447	0.11601383651327389	-0.022125	0.00535635	0.9354902110919844	FALSE	36	6	0.21758513419530348	FALSE
FEETTADGRK (tr|A0A286ZZ87|A0A286ZZ87_PIG)	time	-0.00501438	0.00319073	0.11605544045430238	-0.0132331	0.00320439	0.9353344958465735	FALSE	36	6	0.21759972265885377	FALSE
IINTEQYM[+16]HSLTWQQALTGLLER (tr|F1SIV9|F1SIV9_PIG)	time	-0.00451979	0.00288154	0.11675657508804593	-0.0119421	0.00290256	0.9327186529969581	FALSE	36	6	0.2188505383279136	FALSE
ALTVPELTQQVFDAK (sp|Q767L7|TBB5_PIG)	time	-0.0072353	0.00461712	0.11710110527363862	-0.0191282	0.00465762	0.9314390057647257	FALSE	36	6	0.21934196218907642	FALSE
DVFISAAERDVYTGDALR (tr|A0A287BPP9|A0A287BPP9_PIG)	time	-0.00577324	0.00368419	0.11710706313649132	-0.0152631	0.0037166	0.9314169103187898	FALSE	36	6	0.21934196218907642	FALSE
LAALSQDR (tr|A0A287AHQ0|A0A287AHQ0_PIG)	time	0.00331085	0.00211289	0.11712103841434439	-0.0021316	0.0087533	0.9313650857424758	FALSE	36	6	0.21934196218907642	FALSE
QM[+16]QEDEQKAR (tr|A0A286ZKH7|A0A286ZKH7_PIG / sp|Q2MJV8|PALM_PIG)	time	-0.00710586	0.00453997	0.11754155185313414	-0.0188	0.00458834	0.9298085797709833	FALSE	36	6	0.22006542580652266	FALSE
FATEAAITILR (tr|A0A8D1DJI5|A0A8D1DJI5_PIG)	time	0.00514624	0.00328857	0.11760969615028836	-0.00332456	0.013617036463391472	0.9295568720440887	FALSE	36	6	0.22012894248903261	FALSE
DIPVVHQLLTR (tr|F1RR06|F1RR06_PIG)	time	-0.00881558	0.00563679	0.11783237860405332	-0.023335	0.00570382	0.9287353554156363	FALSE	36	6	0.22048158567768322	FALSE
KYEFGESDLR (tr|A0A287B9W3|A0A287B9W3_PIG)	time	-0.00689303	0.00440921	0.11797605231393195	-0.0182504	0.00446434	0.9282061401804304	FALSE	36	6	0.22068622987366218	FALSE
WVGGPEIELIAIATGGR (tr|I3LR32|I3LR32_PIG)	time	0.00581081	0.00371865	0.11814292067004882	-0.00376778	0.015389408734402988	0.9275922969350963	FALSE	36	6	0.22093413042744883	FALSE
LPLQDVYK (tr|A0A286ZUI3|A0A286ZUI3_PIG,tr|B9W5V0|B9W5V0_PIG,tr|F1STM4|F1STM4_PIG)	time	0.00716216	0.00458649	0.11838745645289556	-0.00465185	0.0189762	0.9266943101289448	FALSE	36	6	0.22125811478885776	FALSE
YFLGQSVLR (tr|A0A287AH60|A0A287AH60_PIG)	time	0.00603666	0.00386609	0.1184200434353726	-0.00392172	0.015995033385399864	0.9265747839588051	FALSE	36	6	0.22125811478885776	FALSE
RYNEDLELEDAIHTAILTLK (tr|A0A8W4FNV3|A0A8W4FNV3_PIG)	time	-0.00874466	0.00560075	0.1184443338927129	-0.0231712	0.00568192	0.9264857101036161	FALSE	36	6	0.22125811478885776	FALSE
LQSDVAIPIPKDNQVLIK (sp|Q0MVN8|QOR_PIG / tr|Q19QT8|Q19QT8_PIG)	time	-0.00650135	0.00416441	0.11848352517946252	-0.0172282	0.00422545	0.9263420329539898	FALSE	36	6	0.22125811478885776	FALSE
LGISVLSKPHP (tr|A0A480ZG93|A0A480ZG93_PIG)	time	-0.00583495	0.0037376	0.11848814012865148	-0.0154624	0.00379246	0.9263251174551289	FALSE	36	6	0.22125811478885776	FALSE
VVVSHSTHR (tr|F1SGR0|F1SGR0_PIG)	time	0.00640238	0.00410164	0.11853993004411029	-0.00416275	0.016967503654313154	0.9261353333941649	FALSE	36	6	0.22129058908118443	FALSE
TAASGIPYHSEVPVSLK (tr|A0A287BDN2|A0A287BDN2_PIG)	time	-0.00761806	0.00488726	0.11905331627082125	-0.0202068	0.00497068	0.924259	FALSE	36	6	0.22212870685951053	FALSE
NYIVEDGDIIFFK (tr|A0A5G2RAQ9|A0A5G2RAQ9_PIG)	time	-0.00599774	0.00384781	0.11905794827476951	-0.015909	0.00391357	0.9242416059151549	FALSE	36	6	0.22212870685951053	FALSE
GLSPAQADSQFLENAKR (tr|F1S3M9|F1S3M9_PIG)	time	-0.00703469	0.00451506	0.11922134507057042	-0.0186647	0.00459533	0.9236459827126206	FALSE	36	6	0.22232220156775773	FALSE
ALEESNYELEGK (gi|21961605|gb|AAH34697.1|)	time	0.00586426	0.00376394	0.11923077808312826	-0.00383101	0.015559544682454376	0.9236116218920957	FALSE	36	6	0.22232220156775773	FALSE
VDDQIAIVFK (tr|A0A287BT03|A0A287BT03_PIG)	time	-0.00558433	0.00358515	0.11932116569349208	-0.0148191	0.0036504	0.9232825125025805	FALSE	36	6	0.2224262703292479	FALSE
SFDAEGTGYC[+57]R (tr|I3LCW1|I3LCW1_PIG)	time	-0.00880394	0.00565307	0.1193824524417223	-0.0233653	0.00575742	0.92306	FALSE	36	6	0.22247604767022003	FALSE
FTTGDAM[+16]SKR (tr|A0A287AJU1|A0A287AJU1_PIG)	time	-0.00615494	0.00395602	0.11974600701226576	-0.016345	0.0040351	0.9217389594286535	FALSE	36	6	0.22308892647260514	FALSE
DSGDFGAPQPQVQSVRR (tr|A0A4X1SM39|A0A4X1SM39_PIG)	time	-0.00765207	0.00492134	0.11997606829036758	-0.0203286	0.00502447	0.9209053743353522	FALSE	36	6	0.22341530776476157	FALSE
DNIAC[+57]VILTFKEPFGTEGR (tr|A0A8W4FNL6|A0A8W4FNL6_PIG)	time	-0.00553277	0.00355866	0.12000965550982233	-0.0146993	0.00363374	0.920784	FALSE	36	6	0.22341530776476157	FALSE
FIPLSEAAPVPPIPNEQQLAR (tr|A0A8D0U0L0|A0A8D0U0L0_PIG)	time	-0.00611636	0.00393419	0.12002538530001804	-0.0162502	0.00401745	0.9207268912042195	FALSE	36	6	0.22341530776476157	FALSE
HATDTNLIEC[+57]LTK (tr|A0A5G2R203|A0A5G2R203_PIG)	time	-0.00546057	0.00351303	0.12009489503958569	-0.0145095	0.0035884	0.9204754530738517	FALSE	36	6	0.22346837730859698	FALSE
NKLAELEEALQK (gi|27503816|gb|AAH42132.1| / gi|18999435|gb|AAH24292.1|)	time	-0.00404481	0.00260241	0.12012337148035572	-0.0107482	0.00265855	0.9203724870394384	FALSE	36	6	0.22346837730859698	FALSE
LGVAFLEDR (tr|A0A287A463|A0A287A463_PIG)	time	-0.00597289	0.00384346	0.12017512737333069	-0.015873	0.00392721	0.9201854088913867	FALSE	36	6	0.22350002728899576	FALSE
FIQLLSDQSDQSVLIQK (tr|I3LDM3|I3LDM3_PIG)	time	-0.00807748	0.00520029	0.12035779152426275	-0.0214725	0.00531759	0.9195257898387841	FALSE	36	6	0.2237750499640411	FALSE
HALKGAGTDEK (tr|F2Z5C1|F2Z5C1_PIG)	time	-0.00777203	0.00500778	0.12066429716463623	-0.0206712	0.00512715	0.9184212124055067	FALSE	36	6	0.22428009929503173	FALSE
ASVEDADTQSK (sp|A0A5G2QD80|DCTN2_PIG)	time	-0.00948039	0.00611015	0.12076251221039674	-0.0252191	0.00625831	0.9180678609705346	FALSE	36	6	0.2243978165943045	FALSE
WELLQQVDTSTR (gi|39794653|gb|AAH63697.1|)	time	0.00618913	0.00399154	0.12100693814487531	-0.0040924	0.0164706	0.9171897279343859	FALSE	36	6	0.22478707279410423	FALSE
FKLEEDYDM[+16]EGVLR (tr|I3LCP8|I3LCP8_PIG)	time	0.0072519	0.00468103	0.12133130380081715	-0.00480564	0.019309428776621812	0.9160271355388293	FALSE	36	6	0.2253245604361018	FALSE
EVIAGPLLR (tr|I3LEF2|I3LEF2_PIG)	time	0.00376605	0.00243173	0.12145119401196927	-0.00249768	0.010029776608434213	0.9155982111984096	FALSE	36	6	0.22548211575151467	FALSE
LAEPSQLLK (tr|A0A2C9F3E9|A0A2C9F3E9_PIG / sp|Q8WNW3|PLAK_PIG)	time	-0.00293121	0.0018931	0.12153416389568703	-0.00780751	0.00194509	0.9153016224296582	FALSE	36	6	0.22552193033164714	FALSE
LAQQISDEASR (tr|A0A287ACW6|A0A287ACW6_PIG)	time	-0.00588574	0.00380135	0.12154275337475838	-0.0156774	0.00390588	0.915271	FALSE	36	6	0.22552193033164714	FALSE
GYVPVAPIC[+57]TDK (tr|A0A287A5T1|A0A287A5T1_PIG)	time	-0.00819168	0.0052995	0.12216542277773781	-0.0218423	0.00545891	0.9130516977085303	FALSE	36	6	0.2266119275459018	FALSE
TLLASILLR (tr|A0A5G2QED3|A0A5G2QED3_PIG)	time	-0.0084973	0.00550698	0.12282927393402429	-0.0226823	0.00568773	0.910698	FALSE	36	6	0.227778	FALSE
GVIVDKDFSHPQM[+16]PK (tr|I3LR32|I3LR32_PIG)	time	-0.00752311	0.00487924	0.12310755673852693	-0.0200912	0.00504499	0.9097152878557178	FALSE	36	6	0.2282279286740472	FALSE
GLMMELSEDC[+57]SC[+57]IQDR (tr|A0A286ZJR7|A0A286ZJR7_PIG)	time	0.00674428	0.0043807	0.12367165874769244	-0.00453966	0.0180282	0.9077298141923379	FALSE	36	6	0.22920765794408107	FALSE
YLQELLAWVEENQR (tr|A0A287B0Y8|A0A287B0Y8_PIG)	time	-0.00779875	0.00506702	0.12377519992931765	-0.0208505	0.00525303	0.9073663634967465	FALSE	36	6	0.22933348535290912	FALSE
LM[+16]VSMLDR (tr|F1S340|F1S340_PIG)	time	-0.00770706	0.00500888	0.12388215872762713	-0.0206091	0.00519495	0.9069912353839635	FALSE	36	6	0.2294655707154694	FALSE
DRLLLATM[+16]ESM[+16]NGGK (tr|I3LRS5|I3LRS5_PIG)	time	-0.00476387	0.00309707	0.12400353934388543	-0.0127414	0.00321366	0.9065659189056491	FALSE	36	6	0.2296242857222841	FALSE
KLLEGEEC[+57]R (gi|15559584|gb|AAH14152.1|,gi|21961227|gb|AAH34535.1|,gi|27503816|gb|AAH42132.1| / gi|18999435|gb|AAH24292.1|,gi|46812692|gb|AAH69269.1|,tr|A0A287AWU6|A0A287AWU6_PIG,tr|A0A287BEI1|A0A287BEI1_PIG,tr|A0A287BHY5|A0A287BHY5_PIG,tr|A0A5G2QSE8|A0A5G2QSE8_PIG,tr|F1SGG5|F1SGG5_PIG)	time	0.0071232	0.00463224	0.12411074994168673	-0.00480865	0.019055060187819634	0.906191	FALSE	36	6	0.2297566775179484	FALSE
QLAGSELEQLDVPIGTGLDDILETIR (tr|F1SLB0|F1SLB0_PIG)	time	0.00739756	0.00481426	0.12439316598003476	-0.00500316	0.019798285284885465	0.9052034786378631	FALSE	36	6	0.2302132441742128	FALSE
QSNLENLDQAFSVAERDLGVTR (tr|A0A287B0Y8|A0A287B0Y8_PIG)	time	-0.00782498	0.0050933	0.12445772287616137	-0.0209445	0.00529449	0.9049781492889153	FALSE	36	6	0.23026647433487088	FALSE
KSDPVVSYR (tr|A0A4X1VS57|A0A4X1VS57_PIG)	time	0.00487735	0.00317654	0.12467932843515636	-0.00330489	0.013059579143158799	0.9042055456452083	FALSE	36	6	0.2305455234715103	FALSE
GWEEGVAQM[+16]SVGQR (tr|Q2VTP6|Q2VTP6_PIG)	time	-0.00470394	0.00306362	0.12468022324846639	-0.0125953	0.00318741	0.904202	FALSE	36	6	0.2305455234715103	FALSE
EEIFGPVQQIMK (tr|I3LRS5|I3LRS5_PIG)	time	0.00615605	0.0040135	0.12506992695824748	-0.00418204	0.016494148178813194	0.9028471037851215	FALSE	36	6	0.2311996667018408	FALSE
FAVSIGYWQDPYIPHLVR (tr|F1RFE3|F1RFE3_PIG)	time	-0.00671065	0.0043756	0.12511521031390951	-0.0179814	0.00456015	0.9026898897162501	FALSE	36	6	0.23121693419976444	FALSE
ATEVPVSWESFNR (sp|P20305|GELS_PIG / tr|A0A286ZIC1|A0A286ZIC1_PIG)	time	-0.00783653	0.00511159	0.12525326482574858	-0.0210031	0.00533005	0.9022109450828522	FALSE	36	6	0.2314055866237911	FALSE
DAAPPPQADGASAPPGK (tr|A0A287AWU2|A0A287AWU2_PIG)	time	-0.00842849	0.00549883	0.12532991696240384	-0.0225925	0.00573554	0.9019452480733702	FALSE	36	6	0.23148072231385125	FALSE
QFTSSSSM[+16]K (gi|24659602|gb|AAH39169.1|,gi|27769301|gb|AAH42437.1| / gi|17512236|gb|AAH19097.1|)	time	0.00485586	0.00317372	0.12601109621285014	-0.0033191	0.013030818811186402	0.8995912103441103	FALSE	36	6	0.23267203844353185	FALSE
NSKIEISELNR (gi|39794653|gb|AAH63697.1|)	time	-0.00608975	0.0039809	0.1260808747125506	-0.0163439	0.00416438	0.8993507868348798	FALSE	36	6	0.23273407949091482	FALSE
YASNAVSEALIR (tr|A0A287B1J1|A0A287B1J1_PIG)	time	-0.0061786	0.00404179	0.12634415070963292	-0.0165896	0.00423237	0.8984448595876152	FALSE	36	6	0.23315316165090894	FALSE
SGEWTEEEVLR (tr|A0A4X1VQU6|A0A4X1VQU6_PIG)	time	-0.00780602	0.00510975	0.12659419881879064	-0.0209679	0.00535583	0.8975861954143439	FALSE	36	6	0.23352874759194306	FALSE
TATIYPEPSNK (tr|A0A5G2RAJ8|A0A5G2RAJ8_PIG)	time	0.00839362	0.00549477	0.12662028161055455	-0.00575996	0.022547192913665456	0.8974967249183711	FALSE	36	6	0.23352874759194306	FALSE
IKVSGLGEK (tr|A0A286ZXU2|A0A286ZXU2_PIG)	time	-0.00404165	0.00264858	0.12701786311155078	-0.0108639	0.00278064	0.8961351979004268	FALSE	36	6	0.23419487342980974	FALSE
VVEGSFVYKGGK (tr|I3L893|I3L893_PIG)	time	-0.00877413	0.00575172	0.12713940835644535	-0.0235896	0.00604131	0.8957198138913167	FALSE	36	6	0.23435180915673723	FALSE
KFLVYVANFDENDPR (sp|Q6Q7J2|GDIB_PIG,tr|A0A5G2QSK4|A0A5G2QSK4_PIG)	time	0.00428289	0.00280795	0.12719187339065782	-0.00294992	0.011515700292588929	0.895541	FALSE	36	6	0.2343813582131486	FALSE
NVFDEAILAALEPPEPK (sp|Q007T2|CDC42_PIG)	time	-0.0065024	0.00426426	0.1272937091608401	-0.0174864	0.0044816	0.8951930585949072	FALSE	36	6	0.23450184164710322	FALSE
LFEGNALLR (tr|A0A4X1VNN9|A0A4X1VNN9_PIG)	time	0.00739887	0.00485265	0.12733236110358892	-0.00510074	0.0198985	0.8950612077945382	FALSE	36	6	0.23450589149137918	FALSE
EIPVESIEEVSK (tr|F1S8T6|F1S8T6_PIG)	time	-0.0076137	0.0049946	0.12741238034516725	-0.0204789	0.00525154	0.8947883706320603	FALSE	36	6	0.234586	FALSE
YDPTIEDSYR (tr|A0A4X1TAH5|A0A4X1TAH5_PIG)	time	-0.0086842	0.00569823	0.1275043199448344	-0.0233619	0.00599346	0.8944751007482926	FALSE	36	6	0.23468134410637678	FALSE
AVGDGIVLC[+57]K (tr|A0A5K1TXL1|A0A5K1TXL1_PIG)	time	-0.00812165	0.00532982	0.12755516950439844	-0.0218503	0.00560705	0.8943019357861409	FALSE	36	6	0.23468134410637678	FALSE
LIAPVAEEETTIPNNK (sp|P00336|LDHB_PIG)	time	-0.00541539	0.00355401	0.12757355205036525	-0.0145699	0.00373914	0.8942393521754688	FALSE	36	6	0.23468134410637678	FALSE
ETALLIDPK (tr|A0A5G2QES1|A0A5G2QES1_PIG)	time	-0.00798443	0.00524577	0.12799173648823298	-0.0214966	0.00552779	0.8928180687381517	FALSE	36	6	0.23535406088554894	FALSE
HRPLAAITR (tr|F1RI61|F1RI61_PIG)	time	-0.00715499	0.00470109	0.12801241396526283	-0.0192642	0.0049542	0.8927479127334357	FALSE	36	6	0.23535406088554894	FALSE
ELTTEIDNNIEQISSYKSEITELR (gi|21961605|gb|AAH34697.1|)	time	0.00328578	0.00216126	0.12843478035826386	-0.00228127	0.00885282	0.8913173526513618	FALSE	36	6	0.236063	FALSE
WDSWTSSR (tr|A0A4X1SM39|A0A4X1SM39_PIG)	time	-0.00650933	0.00428412	0.12865992985947525	-0.0175445	0.00452584	0.8905566896965023	FALSE	36	6	0.23634501869663221	FALSE
GEYPRWDSWTSSR (tr|A0A4X1SM39|A0A4X1SM39_PIG)	time	-0.00819948	0.00539652	0.12866162839664325	-0.0221	0.00570104	0.8905509562840017	FALSE	36	6	0.23634501869663221	FALSE
DVFISAAER (tr|A0A287BPP9|A0A287BPP9_PIG)	time	-0.00671497	0.00442101	0.1287931495272649	-0.0181027	0.00467279	0.8901072363677351	FALSE	36	6	0.236519	FALSE
FLSDPQVHTVLVER (tr|A0A287B9W3|A0A287B9W3_PIG)	time	-0.00843616	0.00555652	0.12895316969038095	-0.0227488	0.0058765	0.8895679783641718	FALSE	36	6	0.23674535976547392	FALSE
LVLPGMVER (tr|A0A4X1SHD5|A0A4X1SHD5_PIG)	time	-0.008906	0.00586879	0.12913531319687488	-0.024023	0.00621099	0.8889549798139617	FALSE	36	6	0.23701211691740262	FALSE
TTQFSC[+57]NLGQK (tr|A0A286ZZ87|A0A286ZZ87_PIG)	time	-0.00493326	0.00325191	0.12925788720292913	-0.0133096	0.00344311	0.8885429471570284	FALSE	36	6	0.2371694205295046	FALSE
HDAATC[+57]FVDAGNAFK (tr|A0A5G2QNT7|A0A5G2QNT7_PIG)	time	0.00386318	0.00254814	0.1294998073222784	-0.0027004	0.0104268	0.8877308777521002	FALSE	36	6	0.237546	FALSE
GAEILEVLHSLPAVR (tr|F1SGF1|F1SGF1_PIG)	time	-0.00633888	0.00418317	0.1296888175293875	-0.017114	0.00443625	0.8870974695184738	FALSE	36	6	0.2378244478810005	FALSE
EKLC[+57]YVALDFEQEM[+16]ATAASSSSLEK (sp|Q6QAQ1|ACTB_PIG / tr|A0A287AA77|A0A287AA77_PIG)	time	-0.0082227	0.00542871	0.12985622523106896	-0.0222061	0.00576073	0.8865372257135642	FALSE	36	6	0.23806357848716633	FALSE
SDPNRETDDTLVLSFVGQTR (tr|A0A8W4FAP7|A0A8W4FAP7_PIG)	time	-0.00315106	0.00208065	0.12990951002482437	-0.00851047	0.00220834	0.8863590552385469	FALSE	36	6	0.23809341253267668	FALSE
FLLADNLYC[+57]K (tr|A0A4X1T9A9|A0A4X1T9A9_PIG)	time	-0.00771027	0.00509403	0.13013008331160486	-0.0208316	0.00541108	0.8856222921706671	FALSE	36	6	0.23842974250742072	FALSE
ILTATVDNANVLLQIDNAR (gi|27769301|gb|AAH42437.1| / gi|17512236|gb|AAH19097.1|)	time	0.00446738	0.00295287	0.13030661349364134	-0.00313871	0.012073474740276539	0.8850335418399375	FALSE	36	6	0.23866516681575178	FALSE
TKSTGGAPTFNITVTM[+16]TAK (tr|F1RFY1|F1RFY1_PIG)	time	-0.00661011	0.00436966	0.13034833278069186	-0.0178656	0.00464538	0.8848945193002261	FALSE	36	6	0.23866516681575178	FALSE
IENVVLVVPVK (tr|A0A286ZIJ1|A0A286ZIJ1_PIG)	time	-0.00358302	0.00236871	0.13036987349456736	-0.00968442	0.00251838	0.8848227558946142	FALSE	36	6	0.23866516681575178	FALSE
NLDLDSIIAEVK (gi|15559584|gb|AAH14152.1|,gi|21961227|gb|AAH34535.1|,gi|27503816|gb|AAH42132.1| / gi|18999435|gb|AAH24292.1|,gi|46812692|gb|AAH69269.1|)	time	0.00438987	0.00290649	0.13094898336020416	-0.00309675	0.011876496135320866	0.8828978689284575	FALSE	36	6	0.23965712943277195	FALSE
LLLEYTDSSYEEKK (tr|A0A5G2R4D9|A0A5G2R4D9_PIG,tr|A0A5G2R7F0|A0A5G2R7F0_PIG)	time	-0.00441505	0.00292404	0.13106506507871904	-0.0119469	0.00311677	0.8825130525157525	FALSE	36	6	0.23980135484965856	FALSE
M[+16]LHDYIGDKDFK (tr|A0A5G2QES1|A0A5G2QES1_PIG)	time	-0.00671459	0.0044479	0.1311429851877804	-0.0181716	0.00474243	0.8822549347778998	FALSE	36	6	0.2398756962504951	FALSE
SGYPDIGFPLFPLSK (tr|A0A287B778|A0A287B778_PIG)	time	0.00337475	0.00223647	0.13130915914648253	-0.00238603	0.00913552	0.8817049797136933	FALSE	36	6	0.2401113760060609	FALSE
SEWGSLLAELVSEGR (tr|A0A480K104|A0A480K104_PIG)	time	0.0061118	0.00405188	0.13145526318796422	-0.00432514	0.016548754167912287	0.8812220209860648	FALSE	36	6	0.24031023247745775	FALSE
FPVTEAVNK (tr|A0A287B0Y8|A0A287B0Y8_PIG)	time	-0.00669155	0.00444166	0.13192807001355414	-0.0181325	0.00474941	0.8796627908447349	FALSE	36	6	0.24105500115635095	FALSE
APSWIDTGLSEMR (sp|Q7M2W6|CRYAB_PIG)	time	0.0056211	0.00373126	0.13194176066184832	-0.00398999	0.015232198122623192	0.8796177248893132	FALSE	36	6	0.24105500115635095	FALSE
GSDIIIVGR (tr|A0A5G2RBV3|A0A5G2RBV3_PIG)	time	-0.00698149	0.00463482	0.1319863915305049	-0.01892	0.004957	0.8794708444598944	FALSE	36	6	0.24105500115635095	FALSE
VVLLGEGC[+57]VGK (tr|A0A287A4W6|A0A287A4W6_PIG)	time	-0.00520369	0.00345482	0.13201255542885504	-0.0141027	0.00369533	0.8793847620201982	FALSE	36	6	0.24105500115635095	FALSE
NLRDVDEVSSLLHTSVM[+16]SK (tr|I3LCA2|I3LCA2_PIG)	time	-0.00583194	0.00387634	0.1324540877091051	-0.0158167	0.00415286	0.877935	FALSE	36	6	0.2417926067629606	FALSE
LLQAFLER (tr|I3LPP4|I3LPP4_PIG)	time	-0.00541512	0.00360272	0.13282296170802604	-0.0146951	0.00386488	0.8767268400201376	FALSE	36	6	0.24231208359749437	FALSE
IIQFNPGPDKYFTLGLPTGSTPLGC[+57]YK (tr|A0A287AHC2|A0A287AHC2_PIG)	time	-0.00731322	0.00486565	0.13283094675205925	-0.0198463	0.00521986	0.8767007319114143	FALSE	36	6	0.24231208359749437	FALSE
ETLKELSLAGNK (tr|A0A5S6IIV1|A0A5S6IIV1_PIG)	time	-0.00415803	0.00276657	0.1328516584561422	-0.0112843	0.0029682	0.8766330196966443	FALSE	36	6	0.24231208359749437	FALSE
DALLSALSIQNYHLEC[+57]NETK (tr|A0A287BDN2|A0A287BDN2_PIG)	time	-0.00777263	0.00517271	0.13293632328146848	-0.0210966	0.00555138	0.876356	FALSE	36	6	0.24239777995172526	FALSE
QLLVAQQTLR (tr|F1SBI4|F1SBI4_PIG)	time	-0.0085481	0.00569059	0.13305965474602463	-0.0232061	0.0061099	0.8759536077657466	FALSE	36	6	0.24255391300118345	FALSE
LGDVYVNDAFGTAHR (tr|F1RPH0|F1RPH0_PIG)	time	0.00781618	0.00520536	0.1332098344916546	-0.00559194	0.021224314514715167	0.8754637112933911	FALSE	36	6	0.2427588853498057	FALSE
LNKEADEALLR (tr|F1SBI4|F1SBI4_PIG)	time	-0.00646774	0.00430908	0.13336702110090964	-0.0175672	0.00463171	0.8749515491644739	FALSE	36	6	0.2429765071487261	FALSE
GLPVLVELLQSDTDKVVR (tr|A0A8X9AEP8|A0A8X9AEP8_PIG)	time	-0.0065854	0.00438955	0.13355083631574488	-0.0178921	0.00472133	0.8743533880156829	FALSE	36	6	0.24324250566794645	FALSE
AAYDVSSFSFFQR (tr|A0A8W4FJM1|A0A8W4FJM1_PIG)	time	-0.00756964	0.0050461	0.13358894622232015	-0.0205675	0.00542824	0.8742294759417378	FALSE	36	6	0.24324304869747682	FALSE
QYFQGNFPAR (tr|A0A286ZNH3|A0A286ZNH3_PIG)	time	-0.00568894	0.00379338	0.13369147517485686	-0.01546	0.00408216	0.8738962846045397	FALSE	36	6	0.24336085449910982	FALSE
EGPYDVVVLPGGNLGAQNLSESAAVK (tr|Q0R678|Q0R678_PIG)	time	-0.00638977	0.0042629	0.133893	-0.0173703	0.00459073	0.8732423574246411	FALSE	36	6	0.24365861756461563	FALSE
SGGGGGGGFGR (gi|27503816|gb|AAH42132.1| / gi|18999435|gb|AAH24292.1|)	time	0.00459584	0.00306896	0.13425779101364554	-0.00330929	0.012501	0.8720605026782587	FALSE	36	6	0.24425349818743827	FALSE
APVIDADKPVSSQLR (tr|A0A287B9W3|A0A287B9W3_PIG)	time	-0.00503542	0.00336591	0.13465246326452224	-0.0137054	0.0036346	0.8707856974147108	FALSE	36	6	0.2449022607239671	FALSE
HVAAGTQQPYTDGVR (tr|A0A2C9F3E9|A0A2C9F3E9_PIG / sp|Q8WNW3|PLAK_PIG)	time	0.00318536	0.00213021	0.13482893206377813	-0.00230169	0.0086724	0.8702169053717091	FALSE	36	6	0.24515390615214377	FALSE
M[+16]GYIYALLFVNK (tr|A0A8D1RD34|A0A8D1RD34_PIG)	time	-0.00745564	0.00498659	0.13487858663263427	-0.0203002	0.00538897	0.8700569935857613	FALSE	36	6	0.2451748934184053	FALSE
ELVNNLAEIYGR (tr|A0A480REB3|A0A480REB3_PIG)	time	-0.00370734	0.00248186	0.13523383671506822	-0.0101002	0.0026855	0.8689146304353298	FALSE	36	6	0.2457512066632864	FALSE
KVPQVSTPTLVEVSR (sp|P02769|ALBU_BOVIN)	time	-0.00390729	0.00261698	0.13542328395112527	-0.0106482	0.0028336	0.8683066589733894	FALSE	36	6	0.2459551937974614	FALSE
ELETVC[+57]NDVLALLDK (tr|F2Z4Y1|F2Z4Y1_PIG)	time	-0.00569076	0.00381169	0.1354437014599323	-0.015509	0.00412751	0.8682411861627224	FALSE	36	6	0.2459551937974614	FALSE
TVEIVHIDIADR (tr|A0A5G2QMX1|A0A5G2QMX1_PIG)	time	-0.00591308	0.00396077	0.13546078837624836	-0.0161154	0.0042892	0.8681864011461792	FALSE	36	6	0.2459551937974614	FALSE
TYNIHALLVIGGFEAYEGVLQLVEAR (tr|A0A480K104|A0A480K104_PIG)	time	0.00560043	0.00375531	0.1358731074654705	-0.00407261	0.015273478845783634	0.8668664920171638	FALSE	36	6	0.24663422695411166	FALSE
NVGVPLQDLM[+16]VR (tr|A0A287B1J1|A0A287B1J1_PIG)	time	-0.00730106	0.00489621	0.13591798916942543	-0.0199129	0.00531074	0.8667230592352622	FALSE	36	6	0.24664609995117456	FALSE
WPVELVEK (tr|A0A287AL94|A0A287AL94_PIG)	time	-0.00734109	0.00492902	0.13639184814856678	-0.0200374	0.00535521	0.8652115857637838	FALSE	36	6	0.24743619829095606	FALSE
LSQLEGVNVER (tr|A0A5G2R4Q7|A0A5G2R4Q7_PIG)	time	-0.00517462	0.00347933	0.13695022651944116	-0.0141368	0.00378755	0.8634372450744084	FALSE	36	6	0.24837913932888778	FALSE
DSPLLLQQISAM[+16]R (sp|A0A287B8J2|DCTN1_PIG)	time	-0.00809252	0.00544189	0.13699425445977628	-0.0221099	0.00592487	0.8632976467759985	FALSE	36	6	0.24838896249710848	FALSE
LTTLELLEVRR (tr|A0A287BDN2|A0A287BDN2_PIG)	time	-0.00740046	0.00497825	0.13713102069771915	-0.0202236	0.00542265	0.8628642914252853	FALSE	36	6	0.24856687972624042	FALSE
LVIQSYFVQTLR (tr|I3LB08|I3LB08_PIG)	time	-0.00549297	0.00369922	0.13757066210166705	-0.0150215	0.00403559	0.8614741725383276	FALSE	36	6	0.24929354064789414	FALSE
LLNDEDQVVVNK (tr|F6QAP1|F6QAP1_PIG)	time	-0.00489816	0.00330105	0.13785661431620438	-0.0134011	0.00360477	0.8605723917481549	FALSE	36	6	0.249741	FALSE
IQFNDLQSLLC[+57]ATLQNVLR (tr|F1RWJ5|F1RWJ5_PIG)	time	-0.00787142	0.00530546	0.13790295802093902	-0.0215374	0.00579454	0.8604264180997618	FALSE	36	6	0.24975499125808015	FALSE
IDFVGELNDKM[+16]K (tr|A0A5G2QES1|A0A5G2QES1_PIG)	time	-0.0056337	0.00379886	0.1380747507117929	-0.0154189	0.00415151	0.859886	FALSE	36	6	0.24999574200083413	FALSE
IAEVGAGGNK (tr|A0A5G2RGK0|A0A5G2RGK0_PIG)	time	-0.00748704	0.00504938	0.13813729164669278	-0.0204934	0.00551931	0.8596890631295457	FALSE	36	6	0.25003860359121405	FALSE
NLPWLFTFNVK (tr|F1S3M9|F1S3M9_PIG)	time	-0.00616063	0.00415749	0.13838992258570723	-0.0168696	0.00454836	0.858896	FALSE	36	6	0.25042542109531774	FALSE
GHLENNPALEK (sp|Q29214|RLA0_PIG)	time	0.00539	0.00363869	0.13852621757835248	-0.00398265	0.014762656765535023	0.8584680239131525	FALSE	36	6	0.25060156290257074	FALSE
LPC[+57]QLHQVIVAR (tr|A0A5G2QPE1|A0A5G2QPE1_PIG)	time	-0.00621549	0.00419689	0.13861313690374352	-0.017026	0.00459498	0.8581956080038614	FALSE	36	6	0.250688	FALSE
ELEAENYHDIKR (tr|A0A287BDN2|A0A287BDN2_PIG)	time	-0.00508689	0.00343529	0.13866689940860197	-0.0139356	0.00376184	0.8580271951617655	FALSE	36	6	0.25071505449565384	FALSE
NLKLDYLDLYLIHWPTGFKPGK (tr|A0A5G2R274|A0A5G2R274_PIG)	time	-0.00488614	0.00330293	0.13905073181635708	-0.0133939	0.00362164	0.8568267211258246	FALSE	36	6	0.25133839780124334	FALSE
FYLDLYPR (tr|A0A287AJM8|A0A287AJM8_PIG / sp|P47788|THOP1_PIG)	time	0.00441035	0.00298238	0.13919321438037074	-0.00327175	0.0120925	0.8563819359107416	FALSE	36	6	0.25152526632273176	FALSE
GEDFYC[+57]VTC[+57]HETK (tr|A0A4X1SFB6|A0A4X1SFB6_PIG)	time	-0.00687575	0.00465227	0.1394248530193732	-0.0188592	0.00510769	0.85566	FALSE	36	6	0.25187309168032235	FALSE
LKGSGNLEAIHVIK (tr|D0G0C8|D0G0C8_PIG)	time	-0.00632415	0.00428487	0.1399641978310043	-0.0173612	0.00471295	0.8539830405567964	FALSE	36	6	0.25272384859000285	FALSE
EDQTEYLEER (sp|O02705|HS90A_PIG / tr|A0A287AQK7|A0A287AQK7_PIG,tr|F1RQU2|F1RQU2_PIG)	time	0.00674245	0.00456841	0.13997436227672627	-0.00502499	0.018509888176316935	0.8539515024743766	FALSE	36	6	0.25272384859000285	FALSE
LYQVEYAFK (tr|F2Z5N0|F2Z5N0_PIG)	time	-0.00194466	0.00131856	0.14025579194636018	-0.00534105	0.00145172	0.8530791952525119	FALSE	36	6	0.25313416430607183	FALSE
IGASTLLADIER (tr|F1SQY2|F1SQY2_PIG)	time	-0.00529993	0.00359378	0.14028031956336795	-0.0145569	0.00395705	0.8530032534517181	FALSE	36	6	0.25313416430607183	FALSE
SIITYVVTYYHYFSK (tr|A0A287BDN2|A0A287BDN2_PIG)	time	-0.00847121	0.00574505	0.14034089391666837	-0.0232695	0.00632707	0.8528157615122058	FALSE	36	6	0.25317245388837006	FALSE
LAM[+16]QEFMILPVGASSFR (tr|A0A5G2R7R6|A0A5G2R7R6_PIG)	time	0.00661075	0.00448542	0.14052658706269236	-0.00494291	0.0181644	0.8522415012232287	FALSE	36	6	0.25338895505572395	FALSE
HSQFIGYPITLYLEKER (tr|F1RQU2|F1RQU2_PIG)	time	-0.00468733	0.00318079	0.14057906105837994	-0.0128805	0.00350584	0.8520793617060219	FALSE	36	6	0.25338895505572395	FALSE
GHYTIGKEIIDLVLDR (sp|P02550|TBA1A_PIG,sp|Q2XVP4|TBA1B_PIG,tr|A0A8X9AEM2|A0A8X9AEM2_PIG)	time	-0.00619321	0.00420267	0.1405790736194433	-0.0170186	0.00463215	0.852079	FALSE	36	6	0.25338895505572395	FALSE
EYNEFAEVFLK (tr|I3LDM3|I3LDM3_PIG)	time	-0.00727802	0.0049406	0.140723	-0.0200042	0.00544812	0.851636	FALSE	36	6	0.2535766229837838	FALSE
SLILSALQR (tr|A0A5G2R394|A0A5G2R394_PIG)	time	-0.00879779	0.00597393	0.14083250300781983	-0.0241856	0.00659003	0.8512971019559754	FALSE	36	6	0.2537035821476631	FALSE
QVEHVLSLLR (tr|F1RG48|F1RG48_PIG)	time	-0.00698665	0.00474476	0.14088675350644123	-0.0192083	0.00523505	0.8511298383278193	FALSE	36	6	0.2537302590444951	FALSE
YDPTIEDSYRK (tr|A0A4X1TAH5|A0A4X1TAH5_PIG)	time	-0.00665336	0.00452174	0.1411784823604141	-0.0183006	0.00499387	0.8502314909914065	FALSE	36	6	0.2541844883919798	FALSE
IKEWYEK (gi|21961605|gb|AAH34697.1|)	time	0.00542826	0.00368989	0.14125966524072947	-0.00407627	0.014932792403701803	0.8499818272812002	FALSE	36	6	0.2542594925835514	FALSE
TINEVENQILTR (tr|A0A287A4Q7|A0A287A4Q7_PIG)	time	-0.00778014	0.00529143	0.14147266345884196	-0.02141	0.00584968	0.8493274700755206	FALSE	36	6	0.25457164867992454	FALSE
LSGGGDWHIAYVLLYGPR (tr|I3LIN5|I3LIN5_PIG)	time	-0.00606404	0.0041247	0.14151421469738204	-0.0166886	0.0045605	0.8491999343122976	FALSE	36	6	0.2545752078155086	FALSE
QLFLITNSPFSFVDK (tr|F1SIV9|F1SIV9_PIG)	time	-0.00560464	0.00381507	0.14181142727030296	-0.0154316	0.00422233	0.8482887719704604	FALSE	36	6	0.2550385551103883	FALSE
YGASIGAFADK (tr|A0A8D0MI69|A0A8D0MI69_PIG)	time	-0.00714014	0.00486102	0.14187171015228967	-0.0196613	0.00538102	0.8481041961537095	FALSE	36	6	0.2550756599803464	FALSE
KAPPNLFK (tr|A0A5G2QPE1|A0A5G2QPE1_PIG)	time	-0.00810554	0.0055196	0.14196825356254414	-0.0223231	0.00611201	0.8478087601523389	FALSE	36	6	0.25517791985690036	FALSE
QALVAIFTHLR (tr|A0A287B9W3|A0A287B9W3_PIG)	time	-0.00492153	0.00335325	0.1421889268762842	-0.0135589	0.00371587	0.8471342234640258	FALSE	36	6	0.2555031750265744	FALSE
ETVVEVPQVTWEDIGGLEDVKR (sp|P03974|TERA_PIG)	time	-0.0073931	0.00504107	0.14249195989871638	-0.020378	0.00559183	0.8462096400072681	FALSE	36	6	0.25597620162760193	FALSE
AAFVAYALAFPR (tr|M3TYR7|M3TYR7_PIG)	time	-0.00637733	0.00435132	0.14275496439412755	-0.0175856	0.00483092	0.8454087799543605	FALSE	36	6	0.2563770759205535	FALSE
DPENFPFVVLGNK (tr|A0A286ZMP2|A0A286ZMP2_PIG)	time	-0.00716787	0.00489571	0.14316333858332633	-0.0197784	0.00544265	0.8441681823733324	FALSE	36	6	0.2570387265159192	FALSE
C[+57]LDEFPNLKDFITR (tr|A0A5G2R4D9|A0A5G2R4D9_PIG)	time	-0.00558986	0.00381914	0.1432914249918613	-0.0154273	0.00424759	0.8437797983684961	FALSE	36	6	0.2571969132178135	FALSE
MLVVLLQANRDPDGR (tr|F2Z5C1|F2Z5C1_PIG)	time	-0.0053765	0.0036753	0.14350220176752138	-0.0148435	0.00409045	0.8431414354585653	FALSE	36	6	0.25749538057732263	FALSE
TVPLYESPR (tr|A0A8W4FAP7|A0A8W4FAP7_PIG)	time	-0.00667748	0.00456504	0.1435377638349571	-0.0184362	0.00508129	0.8430338238951441	FALSE	36	6	0.25749538057732263	FALSE
VATPVDWKNGDSVM[+16]VLPNIPEEEAK (sp|Q9TSX9|PRDX6_PIG)	time	-0.00329901	0.00225581	0.14361876641497834	-0.0091096	0.00251158	0.8427888078794845	FALSE	36	6	0.2575335580279929	FALSE
ATVVGKPEK (tr|F1RZX9|F1RZX9_PIG)	time	-0.00899557	0.00615135	0.14363911179922875	-0.0248404	0.00684926	0.8427272890227565	FALSE	36	6	0.2575335580279929	FALSE
WGIVSAGLISSDFTTVLR (sp|Q9TV69|DHDH_PIG)	time	-0.00881468	0.00602958	0.14376649956478213	-0.0243458	0.00671648	0.8423423013601834	FALSE	36	6	0.25766517771793995	FALSE
IEIVVVGTGDR (tr|F1SKI6|F1SKI6_PIG)	time	0.00697646	0.00477247	0.14379262987834673	-0.00531661	0.019269526106399162	0.8422633732382022	FALSE	36	6	0.25766517771793995	FALSE
VQSGSESVIQEYVDLR (tr|A0A287B0Y8|A0A287B0Y8_PIG)	time	-0.00902967	0.00617972	0.14396622319445074	-0.0249476	0.00688822	0.8417393884667893	FALSE	36	6	0.25788931405477744	FALSE
ADLAEEYSK (tr|B8Y648|B8Y648_PIG)	time	-0.00508381	0.00347953	0.14399788840117528	-0.0140465	0.00387886	0.841644	FALSE	36	6	0.25788931405477744	FALSE
EQVANSAFVER (tr|F1RQU2|F1RQU2_PIG)	time	-0.00649214	0.00444551	0.1441859467649155	-0.017943	0.00495875	0.841077	FALSE	36	6	0.2580915011321378	FALSE
QASGPERTIPITR (sp|Q7M2W6|CRYAB_PIG)	time	0.00498436	0.00341318	0.1442001084649005	-0.00380741	0.013776130919350935	0.8410344129474493	FALSE	36	6	0.2580915011321378	FALSE
GRELPTAFDYVEFTR (tr|A0A286ZXS0|A0A286ZXS0_PIG)	time	-0.00741321	0.00507679	0.14423114356754788	-0.0204902	0.00566375	0.8409409530759403	FALSE	36	6	0.2580915011321378	FALSE
FRQDLM[+16]NIAGTTLSSK (tr|D0G0C8|D0G0C8_PIG)	time	-0.00400784	0.00274605	0.14443029530808205	-0.0110812	0.00306553	0.8403417007751484	FALSE	36	6	0.25832422842948216	FALSE
M[+16]LQEDELQDAVLLLFANK (tr|A0A287A1M9|A0A287A1M9_PIG)	time	0.00466741	0.00319807	0.144442	-0.00357026	0.0129051	0.8403079726823772	FALSE	36	6	0.25832422842948216	FALSE
IAQSDYIPTQQDVLR (tr|Q06AS6|Q06AS6_PIG)	time	-0.00598718	0.00410299	0.14450318237800858	-0.0165558	0.00458142	0.8401225883815542	FALSE	36	6	0.25836269378480525	FALSE
YPEAPPSVR (tr|A0A5G2QHC8|A0A5G2QHC8_PIG)	time	-0.00710651	0.00487092	0.14457412390353538	-0.0196532	0.00544014	0.8399094307726854	FALSE	36	6	0.25841771021712784	FALSE
ADFSGMSSQR (tr|I3LCP8|I3LCP8_PIG)	time	0.00646642	0.0044337	0.1447107645092399	-0.00495403	0.017886860540033935	0.8394991620870299	FALSE	36	6	0.2585900966910945	FALSE
RPFGISALIVGFDFDGTPR (tr|A0A287AT18|A0A287AT18_PIG)	time	-0.00857306	0.0058836	0.14508508689842042	-0.0237282	0.00658207	0.838377	FALSE	36	6	0.25918699361775577	FALSE
LLPLVNDEALIRDVAQVK (tr|A0A287AT94|A0A287AT94_PIG)	time	-0.00682708	0.00468921	0.14541694954328027	-0.0189057	0.00525153	0.8373849699274437	FALSE	36	6	0.2596949174637815	FALSE
LSVEGFAVDK (tr|A0A5G2QES1|A0A5G2QES1_PIG)	time	-0.00656195	0.00450748	0.14545014575190499	-0.0181725	0.00504855	0.8372858392212098	FALSE	36	6	0.2596949174637815	FALSE
IVITIVEEAEAVRQER (tr|A0A287B0Y8|A0A287B0Y8_PIG)	time	-0.00583056	0.00400632	0.14557468979475865	-0.0161501	0.00448903	0.8369141266574649	FALSE	36	6	0.2598451663289907	FALSE
ILVPLILLR (tr|A0A5G2QSZ0|A0A5G2QSZ0_PIG)	time	-0.00659348	0.00453219	0.14572088764988606	-0.0182676	0.00508065	0.8364781919437557	FALSE	36	6	0.26003397233057335	FALSE
INLIAPPR (sp|P20460|IF2A_PIG)	time	-0.0033511	0.00230728	0.14639051143036497	-0.00929426	0.00259207	0.8344870719591875	FALSE	36	6	0.2611135288100894	FALSE
TPDIAQR (tr|I3LF98|I3LF98_PIG)	time	-0.00440217	0.00303109	0.14640704156971746	-0.0122097	0.00340539	0.8344380350171778	FALSE	36	6	0.2611135288100894	FALSE
M[+16]LTFLM[+16]LVR (tr|F2Z5R6|F2Z5R6_PIG)	time	-0.00646578	0.00445688	0.14685151816932043	-0.0179459	0.00501437	0.8331215593274233	FALSE	36	6	0.2617732359292301	FALSE
YGYTHLSAGELLR (sp|Q29561|KCY_PIG)	time	-0.00746021	0.00514258	0.14687056253932787	-0.0207066	0.0057862	0.8330652417036533	FALSE	36	6	0.2617732359292301	FALSE
QIEINTISASFGGLASR (tr|A0A286ZRS0|A0A286ZRS0_PIG)	time	0.00712115	0.0049092	0.1468990178306421	-0.00552411	0.0197664	0.8329811079004065	FALSE	36	6	0.2617732359292301	FALSE
QQYEQC[+57]M[+16]DLQLFYR (tr|A0A286ZXS0|A0A286ZXS0_PIG)	time	-0.00492466	0.00339577	0.1469936826541454	-0.0136716	0.00382227	0.8327013295198489	FALSE	36	6	0.261869	FALSE
TKSQGGEPTYNVAVGR (tr|I3L660|I3L660_PIG)	time	-0.00772692	0.00532935	0.1470915885312985	-0.0214544	0.00600057	0.8324121617992556	FALSE	36	6	0.261971	FALSE
LTEIINTQHENVK (tr|A0A4X1WCQ0|A0A4X1WCQ0_PIG)	time	-0.00287546	0.00198409	0.14726475752310011	-0.00798612	0.00223521	0.8319011733509996	FALSE	36	6	0.26220708141325855	FALSE
SFDGFSSAQK (tr|F1S6A9|F1S6A9_PIG)	time	0.00794237	0.00548195	0.14738752843284883	-0.00617821	0.022062945978106808	0.831539	FALSE	36	6	0.26235306320102836	FALSE
GAHGIIVVYDVTDQESFNNVK (tr|A0A287BD00|A0A287BD00_PIG)	time	-0.0076409	0.00527601	0.14755186835916193	-0.021231	0.00594921	0.8310552869235136	FALSE	36	6	0.2625729375254464	FALSE
TQARPVGVK (tr|A0A4X1T4G7|A0A4X1T4G7_PIG)	time	-0.0080539	0.00556462	0.14780178860384657	-0.0223874	0.00627962	0.83032	FALSE	36	6	0.2629449408430711	FALSE
M[+16]TNGFSGADLTEIC[+57]QR (sp|P03974|TERA_PIG)	time	-0.00578431	0.00399746	0.1478976498175983	-0.0160811	0.00451246	0.8300387271481923	FALSE	36	6	0.2630427374278711	FALSE
SEVTILAPVTRPDK (tr|A0A5G2R332|A0A5G2R332_PIG)	time	-0.00951504	0.00657667	0.14795684129184974	-0.0264554	0.00742535	0.829865	FALSE	36	6	0.26307527916817836	FALSE
IGPITPLK (tr|F1RN71|F1RN71_PIG)	time	-0.00577789	0.00399524	0.1481223533022315	-0.0160689	0.00451315	0.8293793966897393	FALSE	36	6	0.263297	FALSE
RHEFLIFEDR (tr|A0A5G2RBV3|A0A5G2RBV3_PIG)	time	-0.00633477	0.00438226	0.14830376237290874	-0.0176227	0.00495318	0.8288478310547841	FALSE	36	6	0.26349181538264815	FALSE
AVSGYRDPYTEQTISLFEAM[+16]R (tr|A0A287B0Y8|A0A287B0Y8_PIG)	time	-0.00754685	0.00522088	0.14831398468841425	-0.020995	0.00590125	0.8288178969374762	FALSE	36	6	0.26349181538264815	FALSE
QQQFNVQALVAVGDHASK (tr|A0A8W4FEH7|A0A8W4FEH7_PIG)	time	-0.00669971	0.00463581	0.14839968177905954	-0.0186408	0.00524135	0.828567	FALSE	36	6	0.2635712735739067	FALSE
ASVEYYKK (tr|F1SJJ3|F1SJJ3_PIG)	time	-0.00801078	0.00554439	0.14850152242051926	-0.0222922	0.00627062	0.8282690939868936	FALSE	36	6	0.26367911768949215	FALSE
LNSYIQGK (tr|F1S6A9|F1S6A9_PIG)	time	0.00465742	0.0032238	0.14854237875123885	-0.00364654	0.012961375644016431	0.8281496255916548	FALSE	36	6	0.26367911768949215	FALSE
LVVFEQENFQGR (sp|Q007T1|CRBB1_PIG)	time	0.00789535	0.00546645	0.1486462534869782	-0.00618528	0.021975995009314356	0.8278460323751977	FALSE	36	6	0.26376074052280757	FALSE
C[+57]VNSTLQIK (tr|F1SMC0|F1SMC0_PIG)	time	0.00431765	0.00298971	0.1486914998921557	-0.00338334	0.012018641171154795	0.8277138576747239	FALSE	36	6	0.26376074052280757	FALSE
LSSAGLIYLHFGHK (tr|A0A287A0Y1|A0A287A0Y1_PIG)	time	0.00434322	0.00300757	0.14871136419652153	-0.00340376	0.012090195589259908	0.8276558423774457	FALSE	36	6	0.26376074052280757	FALSE
LLPEKHEIENLR (tr|A0A286ZUJ0|A0A286ZUJ0_PIG)	time	-0.00534402	0.0037013	0.14878900472960774	-0.0148779	0.0041899	0.8274291612746384	FALSE	36	6	0.26382570766967106	FALSE
TAVETAVLLLR (tr|A0A5G2Q9C7|A0A5G2Q9C7_PIG)	time	0.00490736	0.00339995	0.1489181036476864	-0.00385033	0.013665052258779002	0.8270525028094693	FALSE	36	6	0.26384700548468876	FALSE
STAC[+57]QM[+16]LVC[+57]YAK (tr|A0A5G2RIC0|A0A5G2RIC0_PIG)	time	0.00436889	0.00302699	0.148933	-0.00342813	0.012165895512512032	0.8270085246676199	FALSE	36	6	0.26384700548468876	FALSE
LGDSQLVK (tr|A0A8W4FAP7|A0A8W4FAP7_PIG)	time	-0.00702751	0.00486935	0.14896013834695424	-0.0195701	0.0055151	0.82693	FALSE	36	6	0.26384700548468876	FALSE
EVNYIDKIK (sp|Q0MVN8|QOR_PIG / tr|Q19QT8|Q19QT8_PIG)	time	-0.00798393	0.00553211	0.14896507444744125	-0.0222337	0.00626585	0.826916	FALSE	36	6	0.26384700548468876	FALSE
FQLTDSQIYEVLSVIR (tr|F1RJT3|F1RJT3_PIG)	time	0.00548498	0.00380133	0.14904588681687517	-0.0043066	0.015276552691073862	0.8266800045852749	FALSE	36	6	0.2638477456492158	FALSE
ATC[+57]FNSDIVLMPELSTFR (tr|A0A287BDY8|A0A287BDY8_PIG)	time	-0.00694784	0.00481518	0.14904752179220432	-0.0193509	0.00545524	0.8266752405700837	FALSE	36	6	0.2638477456492158	FALSE
HQALQAEIAGHEPR (tr|A0A286ZXS0|A0A286ZXS0_PIG)	time	-0.00473576	0.00328413	0.14929847398007504	-0.0131951	0.00372359	0.825945	FALSE	36	6	0.2641602895831853	FALSE
VTDGALVVVDC[+57]VSGVC[+57]VQTETVLR (tr|A0A4X1VS57|A0A4X1VS57_PIG)	time	-0.00694343	0.00481533	0.14931882023403842	-0.0193469	0.00546005	0.8258854500869542	FALSE	36	6	0.2641602895831853	FALSE
GIPEFWFTIFR (tr|A0A481CQ30|A0A481CQ30_PIG)	time	-0.00380182	0.00263678	0.1493472677155363	-0.0105937	0.00299008	0.825803	FALSE	36	6	0.2641602895831853	FALSE
TSFTSVSR (gi|27503816|gb|AAH42132.1| / gi|18999435|gb|AAH24292.1|)	time	0.00496326	0.00344474	0.1496351131840028	-0.00390981	0.013836334515727973	0.8249664835256691	FALSE	36	6	0.2645966693547801	FALSE
LYTLVLTDPDAPSRK (tr|A0A4X1TTH9|A0A4X1TTH9_PIG)	time	-0.00529313	0.00367696	0.14999777277808926	-0.0147643	0.00417809	0.8239151894600986	FALSE	36	6	0.26516506520512456	FALSE
EASIYTGITLSEYFR (tr|A0A4X1SXY5|A0A4X1SXY5_PIG / sp|Q29048|VATA_PIG)	time	-0.00395518	0.00274798	0.15006428467738933	-0.0110335	0.00312315	0.8237226576114205	FALSE	36	6	0.2652097646510015	FALSE
LTVAAQEAAR (tr|A0A287B0Y8|A0A287B0Y8_PIG)	time	-0.00546124	0.00379571	0.15020970552369595	-0.0152383	0.00431587	0.823302	FALSE	36	6	0.2653938576308531	FALSE
YLAEVATGEKR (tr|F2Z4Z1|F2Z4Z1_PIG)	time	-0.00550899	0.00383108	0.150441	-0.0153772	0.00435921	0.8226324393129704	FALSE	36	6	0.26573035678050294	FALSE
AEEAEAQKR (tr|A0A287B0Y8|A0A287B0Y8_PIG)	time	-0.00497979	0.00346812	0.15103773387180752	-0.0139131	0.00395349	0.8209145390308601	FALSE	36	6	0.2666373609109995	FALSE
EKLEATINELI (sp|P82460|THIO_PIG)	time	-0.00663101	0.00461853	0.15107673728971638	-0.0185276	0.00526555	0.8208024029309099	FALSE	36	6	0.2666373609109995	FALSE
GGAEQFM[+16]EETER (tr|A0A4X1W928|A0A4X1W928_PIG)	time	-0.00645026	0.00449279	0.15109061062511178	-0.0180229	0.00512241	0.8207625236186438	FALSE	36	6	0.2666373609109995	FALSE
VLVTTNVC[+57]AR (tr|A0A480Q3H5|A0A480Q3H5_PIG)	time	-0.0061798	0.00430487	0.15113386324481623	-0.0172684	0.0049088	0.820638	FALSE	36	6	0.2666373609109995	FALSE
RPWFAGDK (tr|A0A5G2R4D9|A0A5G2R4D9_PIG,tr|A0A5G2R7F0|A0A5G2R7F0_PIG)	time	-0.0054335	0.00378527	0.15116417535107182	-0.0151837	0.00431672	0.8205511208110764	FALSE	36	6	0.2666373609109995	FALSE
VVRVPADLGAEAGLQQLLGALR (tr|A0A480ZCU6|A0A480ZCU6_PIG)	time	-0.0074946	0.00522165	0.15120365188921592	-0.0209447	0.00595548	0.8204377195743475	FALSE	36	6	0.2666373609109995	FALSE
YEEVSVSGYEEFIQAVK (tr|A0A286ZZM7|A0A286ZZM7_PIG)	time	-0.00514909	0.00358883	0.15135689190572765	-0.0143933	0.00409512	0.8199977990319421	FALSE	36	6	0.26683444385572647	FALSE
LPTLWLAEM[+16]TSPVISVK (tr|A0A286ZRH9|A0A286ZRH9_PIG)	time	-0.00811206	0.00565583	0.15149154957914665	-0.0226805	0.00645639	0.8196115920692845	FALSE	36	6	0.2669986680664796	FALSE
KEELM[+16]FFLWAPELAPLK (tr|A0A5G2RAG2|A0A5G2RAG2_PIG / sp|P60982|DEST_PIG)	time	-0.00346707	0.00241914	0.1518056472549564	-0.00969837	0.00276422	0.8187120721424727	FALSE	36	6	0.26747897255303604	FALSE
QFYINVEREEWK (tr|A0A4X1UGE4|A0A4X1UGE4_PIG,tr|A6M928|A6M928_PIG)	time	-0.00519379	0.00362566	0.15199788579463422	-0.0145329	0.00414529	0.818162	FALSE	36	6	0.2677443590681495	FALSE
AHQANQLYPFAISLIESVR (tr|A0A287B9W3|A0A287B9W3_PIG)	time	-0.00670092	0.0046802	0.15221252364859944	-0.0187563	0.00535447	0.81755	FALSE	36	6	0.2680490458887052	FALSE
NYAEYQVC[+57]LAAVGLVGDLC[+57]R (tr|F1RWJ5|F1RWJ5_PIG)	time	-0.00690405	0.00482533	0.1524888688286072	-0.0193333	0.00552516	0.816762	FALSE	36	6	0.2684622039338889	FALSE
LVGSQEELASWGHEYVR (tr|A0A480JRT9|A0A480JRT9_PIG)	time	-0.00176883	0.00123639	0.1525316199250403	-0.00495356	0.00141589	0.8166401173958812	FALSE	36	6	0.2684639975315415	FALSE
VYVYSSGSVEAQK (tr|A0A8D0NA54|A0A8D0NA54_PIG)	time	-0.00775321	0.00541999	0.1525785292224423	-0.0217142	0.00620777	0.8165065757930922	FALSE	36	6	0.26847310680743197	FALSE
SIEDVHGEIR (tr|A0A287BR54|A0A287BR54_PIG)	time	-0.00756251	0.00528743	0.15263628947579017	-0.021182	0.006057	0.8163422000284504	FALSE	36	6	0.26850129893293906	FALSE
FGFPEGSVELYAEK (sp|Q0Z8U2|RS3_PIG)	time	0.00455988	0.00318868	0.1527105350457842	-0.00365361	0.0127734	0.8161310012249904	FALSE	36	6	0.26855846690801793	FALSE
GIRDNER (sp|P20305|GELS_PIG / tr|A0A286ZIC1|A0A286ZIC1_PIG)	time	-0.00407492	0.00285026	0.15281273160260384	-0.0114167	0.00326686	0.8158404609801279	FALSE	36	6	0.2686647451214951	FALSE
VQVEYKGETK (tr|A0A286ZWK2|A0A286ZWK2_PIG)	time	-0.00435997	0.00305121	0.15302369140285968	-0.0122194	0.00349942	0.8152413257248513	FALSE	36	6	0.2689621330039881	FALSE
AGVIGLTQAVAR (sp|Q9XT00|DHB8_PIG / tr|K7GLG0|K7GLG0_PIG)	time	0.00423256	0.00296494	0.15342519862299692	-0.00340462	0.011869742317472537	0.8141033058096118	FALSE	36	6	0.26954787132298463	FALSE
GKLEEQRPER (tr|A0A287B4E6|A0A287B4E6_PIG / sp|P61288|TCTP_PIG)	time	-0.00555055	0.00388845	0.15345103379248096	-0.0155665	0.00446542	0.81403	FALSE	36	6	0.26954787132298463	FALSE
QVLFSADDRVK (tr|A0A4X1TSJ1|A0A4X1TSJ1_PIG)	time	-0.00805731	0.00564508	0.15348921681083616	-0.0225981	0.00648346	0.8139221299200143	FALSE	36	6	0.26954787132298463	FALSE
M[+16]SQPAVKASATAAVNPGPDGK (sp|Q007T1|CRBB1_PIG)	time	-0.0068799	0.00482058	0.15352454539521462	-0.0192969	0.0055371	0.8138221799424857	FALSE	36	6	0.26954787132298463	FALSE
DGRHPQGEQM[+16]YR (tr|A0A287B0Y8|A0A287B0Y8_PIG)	time	-0.00771289	0.00540576	0.1536399422328189	-0.0216372	0.00621142	0.8134958647974935	FALSE	36	6	0.2696768754116573	FALSE
GANIHM[+16]STK (tr|A0A5G2R203|A0A5G2R203_PIG)	time	-0.00529544	0.00371291	0.15380395506867753	-0.0148593	0.00426839	0.8130324965084685	FALSE	36	6	0.26985354936260364	FALSE
AIANEC[+57]QANFISIK (sp|P03974|TERA_PIG)	time	-0.0066579	0.00466844	0.153824	-0.018683	0.0053672	0.8129745067596534	FALSE	36	6	0.26985354936260364	FALSE
DM[+16]LEAGVLDTYLGK (tr|I3LCA2|I3LCA2_PIG)	time	-0.00453705	0.00318181	0.15388824485026992	-0.0127329	0.00365876	0.8127945536035022	FALSE	36	6	0.2698917882011413	FALSE
GIDIHGVPYVINVTLPDEK (tr|F1SCS1|F1SCS1_PIG)	time	-0.00449936	0.00315828	0.15426622055264122	-0.0126346	0.00363584	0.8117291603505362	FALSE	36	6	0.2704809476192807	FALSE
TVIGSFNGALSTVPVHDLGSTVIR (tr|A0A287AHQ0|A0A287AHQ0_PIG)	time	-0.00826298	0.00580211	0.15440735878528014	-0.0232082	0.00668225	0.8113320057898912	FALSE	36	6	0.27065464279719537	FALSE
SLSALGNVISALAEGTK (tr|A0A480PZV2|A0A480PZV2_PIG)	time	-0.00624324	0.00438493	0.15450636040509266	-0.0175381	0.0050516	0.8110536377150205	FALSE	36	6	0.270754	FALSE
ILSSDDYGK (tr|A0A287BDN2|A0A287BDN2_PIG)	time	-0.00610435	0.00428878	0.1546408178960678	-0.0171515	0.00494282	0.8106758619877182	FALSE	36	6	0.27088506740359647	FALSE
QLALLHFR (tr|I3LEK8|I3LEK8_PIG)	time	-0.00630621	0.00443087	0.1546651410808969	-0.0177194	0.00510695	0.8106075579368663	FALSE	36	6	0.27088506740359647	FALSE
TPGPGAQSALR (tr|A0A287BHE7|A0A287BHE7_PIG)	time	0.00534689	0.00375757	0.15474635899049652	-0.00433197	0.015025744690201953	0.8103795606531662	FALSE	36	6	0.270954	FALSE
LQMEAPHIIVGTPGR (tr|A6M928|A6M928_PIG)	time	0.00589686	0.00414454	0.15479358758988984	-0.00477877	0.016572485230461294	0.8102470341699752	FALSE	36	6	0.27096248951449287	FALSE
VTFSC[+57]AAGLGQR (sp|A0A287B8J2|DCTN1_PIG)	time	-0.00561341	0.00394833	0.1551082678133964	-0.0157836	0.00455681	0.8093650521539242	FALSE	36	6	0.2714394686734437	FALSE
GLIESALNLGR (tr|A0A287BQ61|A0A287BQ61_PIG)	time	0.00345748	0.00243257	0.1552218285189697	-0.00280841	0.00972336	0.8090472048643714	FALSE	36	6	0.2715344413113508	FALSE
ALDDISESIKELQFYR (tr|A0A286ZIZ9|A0A286ZIZ9_PIG)	time	-0.00758481	0.00533676	0.15524695711847478	-0.0213314	0.00616176	0.8089769033549657	FALSE	36	6	0.2715344413113508	FALSE
IQEKVDSIDDR (tr|A0A287BDN2|A0A287BDN2_PIG)	time	-0.00553369	0.00389529	0.1554300414130203	-0.0155673	0.00449992	0.8084650372791083	FALSE	36	6	0.2717807709730795	FALSE
VANIIAELAK (tr|I3LQI9|I3LQI9_PIG)	time	-0.00633634	0.00446139	0.15553184397340203	-0.0178281	0.00515545	0.808181	FALSE	36	6	0.27182642532838525	FALSE
QVLKEGIAQTVFLGLNR (tr|A0A286ZRS0|A0A286ZRS0_PIG)	time	-0.00887108	0.00624622	0.1555406609099621	-0.0249603	0.00721813	0.8081560600103159	FALSE	36	6	0.27182642532838525	FALSE
AAGVNVEPFWPGLFAK (tr|A0A8W4F8X4|A0A8W4F8X4_PIG / tr|A0A8W4FLJ0|A0A8W4FLJ0_PIG / tr|A0A8W4FCJ8|A0A8W4FCJ8_PIG / tr|A0A5G2QST0|A0A5G2QST0_PIG)	time	0.0046877	0.0033078	0.15643465541288995	-0.00383263	0.013208041166226647	0.8056670301293936	FALSE	36	6	0.2733145405407716	FALSE
RNALHER (tr|A0A286ZXS0|A0A286ZXS0_PIG)	time	-0.00800599	0.00565927	0.1571661832363507	-0.0225833	0.00657133	0.8036408934985412	FALSE	36	6	0.2745180713438621	FALSE
ALEEAGFKLPC[+57]QLHQVIVAR (tr|A0A5G2QPE1|A0A5G2QPE1_PIG)	time	-0.00497009	0.0035142	0.15727675413353956	-0.0140221	0.00408188	0.803335	FALSE	36	6	0.2746366339145114	FALSE
SLLVIPNTLAVNAAQDSTDLVAK (tr|A0A8D1DJI5|A0A8D1DJI5_PIG)	time	-0.00380016	0.00268745	0.15735046892409865	-0.0107226	0.00312225	0.8031319584968999	FALSE	36	6	0.2746907914759096	FALSE
IELHETQFR (tr|A0A4X1V5F5|A0A4X1V5F5_PIG)	time	-0.00585025	0.00414274	0.1579002748258479	-0.0165213	0.00482075	0.8016171141003482	FALSE	36	6	0.27557581876144316	FALSE
AEPDESNAR (tr|A0A287ARG2|A0A287ARG2_PIG,tr|A0A5G2QZC6|A0A5G2QZC6_PIG)	time	-0.00513284	0.00363578	0.15802161855505847	-0.014498	0.00423231	0.8012834942043843	FALSE	36	6	0.2757127941862466	FALSE
LALIQLHVSSVK (tr|F1SKY2|F1SKY2_PIG)	time	-0.00583921	0.00413668	0.15807691032694804	-0.0164946	0.00481618	0.8011315611235431	FALSE	36	6	0.2757344805133559	FALSE
SLHDALC[+57]VLAQTVK (tr|D0G0C8|D0G0C8_PIG)	time	0.00699539	0.00495977	0.15841382095092604	-0.00578013	0.019770909028441187	0.8002069306955559	FALSE	36	6	0.2762472513356756	FALSE
VFQLLGVDTLVVTNAAGGLNPR (tr|A0A8D1R1E7|A0A8D1R1E7_PIG)	time	-0.00624071	0.00442523	0.15846381650436003	-0.0176394	0.00515793	0.8000698885657886	FALSE	36	6	0.27625954785163903	FALSE
DFTVSALHGDM[+16]DQK (tr|A0A4X1UGE4|A0A4X1UGE4_PIG)	time	-0.0075842	0.00538128	0.1587270089801044	-0.0214455	0.00627707	0.7993491674292154	FALSE	36	6	0.27658151994084723	FALSE
DINELNLPK (tr|A0A287BNE4|A0A287BNE4_PIG)	time	-0.00646089	0.00458434	0.1587344896038564	-0.0182694	0.00534758	0.7993287001055759	FALSE	36	6	0.27658151994084723	FALSE
GPAVGIDLGTTYSC[+57]VGVFQHGK (tr|A0A286ZWK2|A0A286ZWK2_PIG)	time	-0.00656228	0.00465959	0.15903090986947355	-0.0185646	0.00544003	0.7985184563015926	FALSE	36	6	0.27702297405641035	FALSE
TGYLGFVR (tr|A0A5G2Q7V8|A0A5G2Q7V8_PIG)	time	-0.00868767	0.00616956	0.15908666473464472	-0.0245794	0.00720407	0.798366	FALSE	36	6	0.27704507694584984	FALSE
LSELNQKWESLK (tr|A0A286ZXS0|A0A286ZXS0_PIG)	time	-0.00760124	0.00540042	0.15927095390183732	-0.0215118	0.00630932	0.7978634188651325	FALSE	36	6	0.2772579287937445	FALSE
SGYLGSER (tr|F1SB42|F1SB42_PIG)	time	-0.0062323	0.00442809	0.15929508857790764	-0.0176383	0.00517371	0.7977976142578471	FALSE	36	6	0.2772579287937445	FALSE
VNEM[+16]IIGGGM[+16]AFTFLK (tr|F1RPH0|F1RPH0_PIG)	time	0.00438076	0.00311407	0.15949691729738102	-0.00364054	0.0124021	0.797248	FALSE	36	6	0.27753412739357647	FALSE
IVVFQYSDGK (tr|A0A8W4FAP7|A0A8W4FAP7_PIG)	time	-0.00586845	0.00417304	0.15964140894015066	-0.0166175	0.00488058	0.796854	FALSE	36	6	0.2777104336700891	FALSE
WGTDEEKFITIFGTR (tr|F2Z5C1|F2Z5C1_PIG)	time	-0.00641157	0.00455981	0.15969324140364904	-0.0181569	0.00533373	0.7967134638440625	FALSE	36	6	0.2777254993105364	FALSE
GRYVLVSGDANFVDPGFC[+57]SFSVPAK (tr|F1SBI4|F1SBI4_PIG)	time	-0.00596577	0.00424472	0.1598860730444044	-0.0168995	0.00496792	0.7961893640422686	FALSE	36	6	0.27798570483639284	FALSE
DKGEYTLVVK (tr|A0A286ZXU2|A0A286ZXU2_PIG)	time	-0.00559108	0.00398015	0.16009890131787397	-0.0158433	0.00466112	0.7956116484256217	FALSE	36	6	0.2782805274730838	FALSE
KGNVLGDETADVAC[+57]NSYYK (tr|F1SJJ3|F1SJJ3_PIG)	time	-0.00834921	0.00595177	0.1606729770187827	-0.0236799	0.00698152	0.7940571594437678	FALSE	36	6	0.27920293386327094	FALSE
NHEEEMKDLR (gi|21961605|gb|AAH34697.1|)	time	0.00490729	0.00350199	0.1611284926794918	-0.00411324	0.013927816660420004	0.7928276556122236	FALSE	36	6	0.27991887480614924	FALSE
NPGLQNLLLDDFFK (tr|A0A5G2QR34|A0A5G2QR34_PIG)	time	-0.00812443	0.00580201	0.16142981603845175	-0.0230694	0.00682056	0.7920162481451415	FALSE	36	6	0.28036663244475163	FALSE
KVAGM[+16]DVELTVEER (tr|A0A5G2QI44|A0A5G2QI44_PIG)	time	-0.00510427	0.00364856	0.1618188440820295	-0.0145023	0.00429381	0.7909709054412374	FALSE	36	6	0.28096643022393947	FALSE
QQDAQEFFLHLINM[+16]VER (tr|A0A5G2QPU0|A0A5G2QPU0_PIG)	time	-0.00646404	0.0046255	0.16226933496359008	-0.0183785	0.00545045	0.7897635437250972	FALSE	36	6	0.2816725935835874	FALSE
NAAQFLLSTNDK (sp|Q29090|2ABA_PIG / tr|A0A287BPB7|A0A287BPB7_PIG)	time	-0.0058235	0.00416969	0.16252620440131837	-0.0165639	0.00491692	0.7890766069349457	FALSE	36	6	0.2819792527152651	FALSE
VIATFTC[+57]SGEK (sp|Q29228|AL9A1_PIG)	time	0.00483329	0.00346075	0.16253366533004865	-0.00408102	0.013747602692902771	0.7890566706679395	FALSE	36	6	0.2819792527152651	FALSE
VGSDQC[+57]LLR (tr|A0A286ZRH9|A0A286ZRH9_PIG)	time	-0.00797391	0.00572057	0.16334716368435342	-0.0227091	0.00676129	0.7868884020941359	FALSE	36	6	0.2833141827935955	FALSE
M[+16]LLFTEVTR (sp|Q6Q7J2|GDIB_PIG,tr|A0A5G2QSK4|A0A5G2QSK4_PIG)	time	-0.00414252	0.00297441	0.16370475208280233	-0.0118041	0.00351905	0.7859387135423415	FALSE	36	6	0.2838578625737648	FALSE
GWALYC[+57]AGK (tr|A0A480ZCU6|A0A480ZCU6_PIG)	time	-0.0070972	0.00509893	0.163953	-0.0202312	0.00603678	0.7852813945517698	FALSE	36	6	0.284192	FALSE
FTITPSTTQVVGILK (sp|Q29221|CAZA2_PIG)	time	-0.00765682	0.00550142	0.16398562931059024	-0.0218275	0.00651389	0.7851942091752903	FALSE	36	6	0.284192	FALSE
AGTLSITEFADM[+16]LSGSAGGFR (tr|A0A287B0Y8|A0A287B0Y8_PIG)	time	-0.00733176	0.00527085	0.1642252403663932	-0.0209086	0.00624506	0.7845600938095918	FALSE	36	6	0.2844598166626074	FALSE
HYQFASGAFLHIK (tr|A0A287AH24|A0A287AH24_PIG)	time	-0.00634261	0.00455979	0.16422878269624186	-0.0180878	0.00540262	0.784551	FALSE	36	6	0.2844598166626074	FALSE
ESSTVFELKR (tr|F1SUG4|F1SUG4_PIG)	time	-0.00617303	0.00443877	0.16431450677477077	-0.0176066	0.00526049	0.7843240924741731	FALSE	36	6	0.28446464912441805	FALSE
NM[+16]QDLVEDFK (gi|27503816|gb|AAH42132.1| / gi|18999435|gb|AAH24292.1|,tr|A0A5G2QSE8|A0A5G2QSE8_PIG)	time	0.0039154	0.00281594	0.16439507002101894	-0.00333799	0.0111688	0.7841112104867883	FALSE	36	6	0.28446464912441805	FALSE
LALTTAEFLAYQC[+57]EK (tr|A0A4X1VDG8|A0A4X1VDG8_PIG)	time	-0.00465258	0.00334616	0.16440020385268128	-0.0132717	0.00396656	0.7840976482799118	FALSE	36	6	0.28446464912441805	FALSE
AQYEEIAQR (gi|15559584|gb|AAH14152.1|,gi|21961227|gb|AAH34535.1|,gi|27769210|gb|AAH42174.1|,gi|46812692|gb|AAH69269.1|,tr|A0A5G2QSE8|A0A5G2QSE8_PIG)	time	0.00485468	0.00349158	0.16440845102511836	-0.00413903	0.013848382125666015	0.7840758623480127	FALSE	36	6	0.28446464912441805	FALSE
YWEAFLPEAK (tr|A0A480LB97|A0A480LB97_PIG)	time	0.00775572	0.00557913	0.16448946819735932	-0.00661517	0.022126606659458953	0.7838619034902706	FALSE	36	6	0.28452830032632764	FALSE
VIC[+57]ILSHPIK (sp|Q6Q7J2|GDIB_PIG,tr|A0A5G2QSK4|A0A5G2QSK4_PIG)	time	-0.00576655	0.00415114	0.1647876756386597	-0.0164592	0.00492608	0.7830752720216057	FALSE	36	6	0.28496750467298326	FALSE
IPFVQHLMSLAVVEAVR (tr|A0A287A463|A0A287A463_PIG)	time	0.00785848	0.0056609	0.1650750736987734	-0.00672303	0.022439990055231132	0.7823185001614886	FALSE	36	6	0.28536444191718385	FALSE
DYFFALAHTVR (tr|A0A287AL94|A0A287AL94_PIG)	time	-0.0036045	0.00259671	0.16510593079679126	-0.0102932	0.00308418	0.7822373260948206	FALSE	36	6	0.28536444191718385	FALSE
TSGQIVVPR (tr|A0A480W0Q1|A0A480W0Q1_PIG)	time	-0.00578306	0.00416692	0.16518316890907414	-0.0165163	0.00495022	0.7820342065453204	FALSE	36	6	0.28542125318078804	FALSE
RLEAELAAHEPAIQGVLDTGK (tr|A0A286ZXS0|A0A286ZXS0_PIG)	time	-0.00486069	0.00350311	0.16527787049062515	-0.0138841	0.00416271	0.7817852914205862	FALSE	36	6	0.2855082010918882	FALSE
FDEILEASDGIM[+16]VAR (tr|A0A286ZI36|A0A286ZI36_PIG)	time	-0.00253905	0.00183016	0.1653379647257549	-0.00725322	0.00217512	0.7816274127455892	FALSE	36	6	0.2855353361290688	FALSE
YDEYVNVKDFSDK (tr|A0A287AH24|A0A287AH24_PIG)	time	-0.00761289	0.00548847	0.16542051534138225	-0.0217502	0.00652447	0.7814106305328896	FALSE	36	6	0.28560122790958453	FALSE
AYAQQLADWAR (tr|A0A287ATC5|A0A287ATC5_PIG)	time	-0.00543425	0.00391925	0.16557820115002997	-0.0155296	0.00466108	0.780997	FALSE	36	6	0.28579677166572115	FALSE
LLLAGYDDFNC[+57]NVWDALKADR (tr|A0A4X1W8E1|A0A4X1W8E1_PIG)	time	-0.00729584	0.00526263	0.16564096297863884	-0.0208515	0.00625981	0.7808322533260629	FALSE	36	6	0.28582841063347203	FALSE
QLSQSLLPAIVELAEDAKWR (sp|P54612|2AAA_PIG)	time	-0.00676076	0.00487773	0.16573303252801797	-0.019325	0.00580345	0.7805909229934612	FALSE	36	6	0.28584873651320664	FALSE
RGLSWGEGGY (tr|F1RI61|F1RI61_PIG)	time	-0.00609333	0.00439664	0.16577559170773704	-0.0174183	0.00523166	0.780479	FALSE	36	6	0.28584873651320664	FALSE
LAPEYEAAATR (tr|F6QA08|F6QA08_PIG)	time	-0.0046874	0.00338228	0.16578604631288263	-0.0133996	0.00402476	0.7804520254403655	FALSE	36	6	0.28584873651320664	FALSE
ISPEDAGFAESR (tr|F1RZZ1|F1RZZ1_PIG)	time	-0.00588237	0.00424514	0.16584700114361695	-0.0168171	0.00505238	0.780292	FALSE	36	6	0.2858772128501843	FALSE
LQDYEEKTR (tr|F1SB42|F1SB42_PIG)	time	-0.0065716	0.00474653	0.1662037803323092	-0.0187979	0.00565466	0.7793591023401735	FALSE	36	6	0.28635770095848134	FALSE
SGFSSISVSR (gi|21961227|gb|AAH34535.1|)	time	0.00410447	0.00296465	0.1662147762131151	-0.00353197	0.011740915822635343	0.7793303707891491	FALSE	36	6	0.28635770095848134	FALSE
ALLADPSYRELIEQLR (tr|A0A8D1UVZ9|A0A8D1UVZ9_PIG)	time	-0.00745106	0.00538256	0.16626759079787534	-0.0213156	0.00641349	0.7791923960560857	FALSE	36	6	0.2863719977517355	FALSE
AVFVDLEPTVIDEVR (sp|P02550|TBA1A_PIG,sp|Q2XVP4|TBA1B_PIG,tr|A0A5G2QX54|A0A5G2QX54_PIG,tr|A0A8X9AEM2|A0A8X9AEM2_PIG)	time	-0.00781391	0.00564974	0.1666474596036981	-0.0223667	0.00673885	0.7782013023965204	FALSE	36	6	0.286949	FALSE
RAQLADSFHLQQFFR (tr|A0A286ZXS0|A0A286ZXS0_PIG)	time	-0.00772845	0.005589	0.16672722076614443	-0.0221248	0.00666786	0.7779934891736137	FALSE	36	6	0.28700995750297226	FALSE
TDYM[+16]VGSYGPR (tr|E7EI20|E7EI20_PIG)	time	-0.00654451	0.00473683	0.16708747067300767	-0.0187458	0.00565675	0.7770561151669703	FALSE	36	6	0.287553	FALSE
ELVDDSINNVR (sp|P80895|PIMT_PIG / tr|J9JIK8|J9JIK8_PIG)	time	0.00735583	0.00532669	0.167297	-0.0063648	0.021076465313154085	0.7765106279246404	FALSE	36	6	0.2878375559042546	FALSE
LKEVLEYNVVGGK (tr|A0A287AWX3|A0A287AWX3_PIG)	time	0.00338873	0.00245469	0.1674291760000629	-0.00293413	0.00971159	0.7761688601315704	FALSE	36	6	0.28785658008075765	FALSE
FVIGGPQGDAGLTGR (tr|D0G777|D0G777_PIG)	time	-0.00852775	0.00617743	0.16744233986791612	-0.0244398	0.00738426	0.7761347157215432	FALSE	36	6	0.28785658008075765	FALSE
NLSLDYGVLK (tr|A0A287BAZ6|A0A287BAZ6_PIG / sp|P52552|PRDX2_PIG)	time	0.00283067	0.00205052	0.16744276739657937	-0.00245111	0.00811246	0.7761336068436906	FALSE	36	6	0.28785658008075765	FALSE
VNILFDFVK (tr|A0A287A7Q7|A0A287A7Q7_PIG)	time	-0.00539567	0.00390952	0.16754441309852797	-0.0154659	0.00467458	0.7758700494815551	FALSE	36	6	0.28792380257726413	FALSE
VTSAHKGPDETLR (tr|A0A5G2QTY6|A0A5G2QTY6_PIG)	time	-0.00426496	0.00309044	0.16757138455608223	-0.0122254	0.00369548	0.7758001419732133	FALSE	36	6	0.28792380257726413	FALSE
EPAHLM[+16]SLFGGKPM[+16]IIYR (sp|P20305|GELS_PIG / tr|A0A286ZIC1|A0A286ZIC1_PIG)	time	-0.00513571	0.00372373	0.1678372631482471	-0.0147274	0.00445597	0.7751116109504758	FALSE	36	6	0.28830363520231606	FALSE
SFENSLGINVPR (sp|P79303|UGPA_PIG / tr|A0A481C881|A0A481C881_PIG)	time	-0.00797674	0.00578444	0.1678946728199484	-0.0228765	0.00692298	0.7749630835022372	FALSE	36	6	0.28832526167931877	FALSE
VIAATNRVDILDPALLR (tr|A0A8W4FR49|A0A8W4FR49_PIG)	time	-0.00520092	0.00377239	0.16799370965337035	-0.0149179	0.00451612	0.7747069796668499	FALSE	36	6	0.28836766675717745	FALSE
KGTDLNVFITILTTR (tr|F1SJB5|F1SJB5_PIG)	time	-0.00526876	0.00382174	0.16800901834383664	-0.0151129	0.00457538	0.7746674057036329	FALSE	36	6	0.28836766675717745	FALSE
AELIVQPELK (tr|F1RW75|F1RW75_PIG)	time	0.00381164	0.00276602	0.16819630656021634	-0.00331316	0.010936436034928708	0.7741835451500496	FALSE	36	6	0.28854817096876295	FALSE
FIVPM[+16]LTVDGK (tr|A0A287BMP7|A0A287BMP7_PIG / sp|P50578|AK1A1_PIG)	time	0.00617451	0.00448079	0.16820389260576107	-0.00536722	0.0177163	0.7741639578981497	FALSE	36	6	0.28854817096876295	FALSE
LSNIFVIGK (tr|A0A287B771|A0A287B771_PIG)	time	0.00617986	0.00448815	0.16853425477014938	-0.00538084	0.017740557752076093	0.7733118149961803	FALSE	36	6	0.2890378194978328	FALSE
LQSLVKPSVDYVC[+57]QLK (tr|A0A8D1RD34|A0A8D1RD34_PIG)	time	-0.00837663	0.00608539	0.16866244961442023	-0.0240515	0.0072983	0.7729815963704723	FALSE	36	6	0.28915342065748795	FALSE
STGEAFVQFASK (tr|A0A5K1TZB6|A0A5K1TZB6_PIG)	time	-0.00351039	0.00255038	0.16869155724040918	-0.0100797	0.00305894	0.7729066526548334	FALSE	36	6	0.28915342065748795	FALSE
LQTWYHEHR (sp|P08059|G6PI_PIG)	time	0.00496377	0.00360694	0.168769	-0.0043271	0.014254633561337347	0.7727075015179687	FALSE	36	6	0.28920898521401733	FALSE
NLDSTTVAVHGEEIYC[+57]K (tr|A0A287APN0|A0A287APN0_PIG)	time	-0.00471048	0.00342419	0.16893024008043478	-0.0135306	0.00410964	0.7722926007278569	FALSE	36	6	0.2894083180925265	FALSE
TFVNITPAEVGVLVGKDR (tr|F1RFY1|F1RFY1_PIG)	time	-0.00554182	0.00403019	0.16910804121520118	-0.0159229	0.00483927	0.7718357408803265	FALSE	36	6	0.2896357905051622	FALSE
ITYIGEIFTQILLLPYVGK (tr|I3LCP8|I3LCP8_PIG)	time	0.00522761	0.00380498	0.16947749372341525	-0.00457338	0.015028593275278536	0.7708879670815924	FALSE	36	6	0.29019130080455957	FALSE
DILKEQEK (tr|Q0R678|Q0R678_PIG)	time	-0.0053319	0.00388246	0.16964926203432495	-0.0153324	0.00466864	0.7704480251736974	FALSE	36	6	0.29040811672879524	FALSE
LVIVGDGAC[+57]GK (tr|I3LVS7|I3LVS7_PIG)	time	-0.00608488	0.00443247	0.16981558094594884	-0.0175022	0.00533241	0.7700224648081533	FALSE	36	6	0.2906154914140167	FALSE
ETENVKSSEEIESAFR (tr|A0A286ZXS0|A0A286ZXS0_PIG)	time	-0.00553668	0.00403362	0.16986644408780893	-0.0159266	0.00485323	0.7698924044553572	FALSE	36	6	0.2906252220257646	FALSE
HQTLQGVAFPISR (tr|F1SGZ8|F1SGZ8_PIG)	time	-0.00750272	0.0054669	0.16994226148075497	-0.0215845	0.00657909	0.7696986067368435	FALSE	36	6	0.29067763044554557	FALSE
SQQLSNDHIC[+57]YFLYQILR (tr|A0A480NH74|A0A480NH74_PIG)	time	-0.00702357	0.00511892	0.17003866819351543	-0.020209	0.0061619	0.7694523052485064	FALSE	36	6	0.2907161991475274	FALSE
KHINTWVAQK (tr|I3LCP8|I3LCP8_PIG)	time	0.00433936	0.00316274	0.1700551931279567	-0.00380731	0.012486	0.7694101010886346	FALSE	36	6	0.2907161991475274	FALSE
VLAM[+16]SGDPNYLHR (sp|P54612|2AAA_PIG)	time	-0.00468647	0.00341755	0.17028298134573183	-0.0134895	0.00411656	0.7688287547207335	FALSE	36	6	0.29096317492354296	FALSE
DC[+57]PLNAEAVSSR (tr|F1RFI2|F1RFI2_PIG)	time	-0.00698309	0.00509242	0.17029012180742098	-0.0201003	0.00613411	0.7688105438691919	FALSE	36	6	0.29096317492354296	FALSE
RVVVDVPTGASPSMPLQR (tr|F1SLB0|F1SLB0_PIG)	time	-0.00743951	0.00542796	0.17050274737611482	-0.021421	0.006542	0.7682686186616693	FALSE	36	6	0.29114559758985653	FALSE
GNHEC[+57]ASINR (tr|Q2EHH8|Q2EHH8_PIG / tr|Q2EHH7|Q2EHH7_PIG / sp|P61292|PP1B_PIG)	time	-0.00560423	0.00408897	0.17050917715087166	-0.0161367	0.00492828	0.7682522414296943	FALSE	36	6	0.29114559758985653	FALSE
YVWLVYEQDGPLK (tr|A0A4X1TTH9|A0A4X1TTH9_PIG)	time	-0.00550325	0.00401557	0.1705374649005953	-0.0158467	0.00484017	0.7681801972449769	FALSE	36	6	0.29114559758985653	FALSE
TGC[+57]NVLLIQK (tr|A0A4X1WBL9|A0A4X1WBL9_PIG)	time	0.00481153	0.00351117	0.17057791968228964	-0.00423265	0.013855706678372045	0.7680771864202948	FALSE	36	6	0.29114559758985653	FALSE
AFIPQLLSR (tr|A0A287BBS8|A0A287BBS8_PIG)	time	-0.00367325	0.00268215	0.17083705317426667	-0.010582	0.0032355	0.7674179284720505	FALSE	36	6	0.291511	FALSE
APLVC[+57]LPVFVSR (tr|A0A5G2QPP0|A0A5G2QPP0_PIG)	time	-0.0054756	0.0040027	0.17131868315389576	-0.0157859	0.00483466	0.766195	FALSE	36	6	0.2922155842607181	FALSE
ESQSPDTTIQR (tr|A0A287ATU4|A0A287ATU4_PIG)	time	0.00376955	0.00275571	0.1713410825169328	-0.00332868	0.010867779979779212	0.766138	FALSE	36	6	0.2922155842607181	FALSE
QEVGSHGR (tr|F1S5Z3|F1S5Z3_PIG)	time	-0.0056626	0.00414048	0.17143169805781977	-0.0163278	0.00500258	0.7659088730848594	FALSE	36	6	0.2922926354640749	FALSE
DYPVVSIEDPFDQDDWEAWQK (tr|A0A287B6S5|A0A287B6S5_PIG)	time	0.00517014	0.00378193	0.17160543813437468	-0.00457147	0.014911738914346417	0.7654689535832999	FALSE	36	6	0.2925113363853822	FALSE
VPTPNVSVVDLTC[+57]R (sp|P00355|G3P_PIG)	time	-0.00580271	0.00424937	0.1720819194903238	-0.0167484	0.00514295	0.7642647582493343	FALSE	36	6	0.29324582465728555	FALSE
RSYIFQTR (tr|F1SBI4|F1SBI4_PIG)	time	-0.00622875	0.00456347	0.1722797362709403	-0.0179835	0.00552597	0.7637658017350877	FALSE	36	6	0.29345144583330407	FALSE
AFIITGQTYTR (tr|A0A8W4F877|A0A8W4F877_PIG)	time	-0.00671049	0.00491657	0.1722938148472547	-0.0193747	0.00595377	0.76373	FALSE	36	6	0.29345144583330407	FALSE
LYIGLAGLATDVQTVAQR (tr|A0A286ZN52|A0A286ZN52_PIG)	time	-0.00707007	0.00518246	0.17249486677484915	-0.0204192	0.00627906	0.7632238244430437	FALSE	36	6	0.29371611380693613	FALSE
AFAVGVQQVLLK (tr|I3LDM3|I3LDM3_PIG)	time	0.004508	0.00330709	0.1728404064244753	-0.00401049	0.013026488712419161	0.7623547211406073	FALSE	36	6	0.2942266034741068	FALSE
GALPLDTITFYK (tr|F1RJM2|F1RJM2_PIG)	time	-0.00406889	0.00298662	0.1730813560505381	-0.0117619	0.00362415	0.7617497108678197	FALSE	36	6	0.294559	FALSE
ALAAGGVGSIVR (tr|A0A8X9AEQ6|A0A8X9AEQ6_PIG)	time	-0.00717713	0.00526873	0.17313049263942815	-0.0207485	0.00639421	0.7616264351934687	FALSE	36	6	0.29456452238810926	FALSE
FNRDVDETISWIK (tr|A0A286ZXS0|A0A286ZXS0_PIG)	time	-0.00768318	0.00564382	0.17340471438204486	-0.0222207	0.00685433	0.7609390994649095	FALSE	36	6	0.2949530744631662	FALSE
QGAAIGIPYFTAC[+57]LALLHSAC[+57]VK (sp|Q0MVN8|QOR_PIG / tr|Q19QT8|Q19QT8_PIG)	time	-0.00748933	0.00550288	0.17351852002856516	-0.0216638	0.00668514	0.7606541651557381	FALSE	36	6	0.29496873312247107	FALSE
AFYVPAQYVK (tr|A0A287AV22|A0A287AV22_PIG)	time	-0.00648073	0.00476221	0.17355635737392316	-0.0187474	0.00578592	0.7605594734829387	FALSE	36	6	0.29496873312247107	FALSE
LFEQNVQR (tr|A0A287BNE4|A0A287BNE4_PIG)	time	-0.0068051	0.00500066	0.17356386370339028	-0.0196859	0.00607574	0.7605406906102078	FALSE	36	6	0.29496873312247107	FALSE
HIVENAVQK (tr|A0A5G2RIC0|A0A5G2RIC0_PIG)	time	0.00367953	0.00270408	0.1735973299551804	-0.00328571	0.010644768790940737	0.7604569588522063	FALSE	36	6	0.29496873312247107	FALSE
LLQC[+57]AEPYK (tr|A0A287AUV6|A0A287AUV6_PIG)	time	-0.00729177	0.00535935	0.1736499036526904	-0.0210965	0.006513	0.7603254533155944	FALSE	36	6	0.29498015056713955	FALSE
ESIPEDLSR (tr|A0A287A463|A0A287A463_PIG)	time	-0.0050101	0.00368403	0.17384515024989944	-0.0144995	0.00447933	0.7598374203047698	FALSE	36	6	0.29516	FALSE
C[+57]TELNQAWSSLGK (tr|A0A286ZXS0|A0A286ZXS0_PIG)	time	-0.0071598	0.00526477	0.173848	-0.020721	0.00640137	0.7598307142381037	FALSE	36	6	0.29516	FALSE
EGPFYPTLR (tr|A0A286ZJU5|A0A286ZJU5_PIG)	time	-0.00644503	0.00474086	0.17399988883127948	-0.0186567	0.00576663	0.7594510291885342	FALSE	36	6	0.2953407084041216	FALSE
NVEVLIYVFDVESR (tr|F2Z5Q5|F2Z5Q5_PIG)	time	-0.00719124	0.00529617	0.17452116399813056	-0.0208333	0.00645079	0.7581518990757788	FALSE	36	6	0.296145	FALSE
ESSNVVVTER (sp|Q3BDI7|DSG1_PIG / tr|I3LA65|I3LA65_PIG)	time	0.00525618	0.00387145	0.17456583029124562	-0.00471601	0.015228374376032795	0.7580407615940042	FALSE	36	6	0.296145	FALSE
LVQAFQFTDK (tr|A0A5K1VJP7|A0A5K1VJP7_PIG)	time	-0.00551057	0.00405941	0.17462875910774966	-0.0159669	0.00494578	0.7578842320320582	FALSE	36	6	0.2961736903085035	FALSE
LVLVNAIYFK (tr|I3LCP8|I3LCP8_PIG,tr|M3TYG7|M3TYG7_PIG)	time	0.00581745	0.00429276	0.175362	-0.00523997	0.016874863697480993	0.7560657100562591	FALSE	36	6	0.2972830262156383	FALSE
FC[+57]ADHPFLFFIQHSK (tr|I3LCP8|I3LCP8_PIG)	time	0.0055017	0.0040599	0.17537526573734608	-0.0049559	0.015959298219059434	0.7560316578984342	FALSE	36	6	0.2972830262156383	FALSE
SVLIPVYGVSK (tr|A0A480VGF1|A0A480VGF1_PIG)	time	0.00437008	0.00322547	0.17546062388966477	-0.00393819	0.012678347703095014	0.7558203307431175	FALSE	36	6	0.29734936603851775	FALSE
VLLGETGKEK (tr|F2Z4Y8|F2Z4Y8_PIG)	time	0.00580266	0.00428389	0.1755672860061881	-0.00523191	0.0168372	0.7555564043215769	FALSE	36	6	0.2974517647821459	FALSE
SELELTLGK (tr|A0A287B0Y8|A0A287B0Y8_PIG)	time	-0.00703849	0.00519967	0.17585097991699272	-0.020432	0.00635498	0.7548552072653956	FALSE	36	6	0.2978099901439675	FALSE
SVVTVIDVFYK (tr|A0A8D0STA6|A0A8D0STA6_PIG)	time	0.00297008	0.00219442	0.17590477548564398	-0.00268236	0.00862253	0.754722	FALSE	36	6	0.2978099901439675	FALSE
HLEFSHAQYR (tr|A0A287B0V1|A0A287B0V1_PIG)	time	-0.00431997	0.00319217	0.175959	-0.0125425	0.00390251	0.7545890833905399	FALSE	36	6	0.2978099901439675	FALSE
WYQFTSLR (tr|A0A5G2QWP9|A0A5G2QWP9_PIG)	time	0.00609105	0.00450093	0.17596390059649003	-0.00550258	0.017684681125392784	0.7545764195710779	FALSE	36	6	0.2978099901439675	FALSE
SLTDELALVDVLEDK (sp|P00336|LDHB_PIG)	time	0.00519511	0.00383957	0.17604136325416875	-0.00469497	0.015085197019688069	0.7543852769446384	FALSE	36	6	0.29784713540901075	FALSE
KIHPQTIIAGWR (tr|D0G0C8|D0G0C8_PIG)	time	-0.00454254	0.00335756	0.17607844799634198	-0.013191	0.00410596	0.7542937984283289	FALSE	36	6	0.29784713540901075	FALSE
IRPGEQEQYESTIGFK (tr|A0A287BDW2|A0A287BDW2_PIG)	time	-0.00480973	0.00355595	0.176187	-0.0139692	0.00434978	0.7540262296661885	FALSE	36	6	0.29795234886203104	FALSE
RLDIAGR (tr|A0A5G2RE71|A0A5G2RE71_PIG)	time	-0.00597531	0.00442363	0.17676867875499902	-0.0173698	0.0054192	0.752595	FALSE	36	6	0.29885753230772893	FALSE
RQLDAFQR (tr|F1SBI4|F1SBI4_PIG)	time	-0.00695758	0.00515273	0.17692864174572276	-0.0202301	0.00631496	0.7522018564897259	FALSE	36	6	0.2989881217638788	FALSE
LDNNWGREER (tr|A0A8D1I2F1|A0A8D1I2F1_PIG)	time	-0.00736344	0.00545343	0.17693887448392454	-0.0214106	0.00668367	0.7521767396223492	FALSE	36	6	0.2989881217638788	FALSE
DPQALSEHLK (tr|A0A8D1UVZ9|A0A8D1UVZ9_PIG)	time	-0.00557208	0.00412767	0.17703770244172434	-0.0162042	0.0050601	0.7519342352271816	FALSE	36	6	0.29907655982342773	FALSE
ETGEHLVHVK (tr|A0A286ZXU2|A0A286ZXU2_PIG)	time	-0.00537243	0.00398033	0.17709813392329088	-0.0156251	0.00488022	0.7517860149312537	FALSE	36	6	0.2991001038405172	FALSE
FELNDDYPSLPSM[+16]GWTSKDVGSLK (tr|A0A287B1C8|A0A287B1C8_PIG)	time	0.00564876	0.00418911	0.17751754993219404	-0.00514168	0.016439194210096018	0.7507587047951519	FALSE	36	6	0.29972976344194335	FALSE
ISNIPSLIFLDATTGK (tr|I3LEF2|I3LEF2_PIG)	time	0.00396868	0.00294381	0.17761171791387753	-0.00361406	0.011551418421965155	0.7505283850807354	FALSE	36	6	0.29981007119915354	FALSE
M[+16]SIFGHSM[+16]GGHGALIC[+57]TLK (sp|Q9GJT2|ESTD_PIG)	time	-0.00558129	0.00414088	0.17770597523617493	-0.0162475	0.0050849	0.7502979691082008	FALSE	36	6	0.29983915581836107	FALSE
QGNLFDFLR (tr|F1SIV9|F1SIV9_PIG)	time	-0.00480738	0.00356683	0.17772216712815336	-0.0139949	0.00438017	0.7502583996509491	FALSE	36	6	0.29983915581836107	FALSE
VFDKDGNGYISAAELR (tr|A0A5G2QWK6|A0A5G2QWK6_PIG)	time	-0.00732705	0.00543906	0.17794274547538547	-0.0213371	0.00668305	0.7497197129943936	FALSE	36	6	0.30013258564319734	FALSE
LGIHEDSTNRR (tr|F1RQU2|F1RQU2_PIG)	time	0.00664082	0.00493562	0.17846740754175827	-0.00607249	0.019354126834874613	0.7484410849701894	FALSE	36	6	0.300939	FALSE
DNAELENLIR (gi|46575688|gb|AAH69135.1|,gi|6016413|sp|Q15323|K1H1_HUMAN)	time	0.00555462	0.00412899	0.1785369661195052	-0.00508096	0.016190204340843332	0.7482718494700358	FALSE	36	6	0.30097701861812814	FALSE
NVTVKT[+80]IK (tr|A0A481CQ30|A0A481CQ30_PIG)	time	0.00657896	0.00489213	0.17868803432634162	-0.00602233	0.019180251750791324	0.7479045286361116	FALSE	36	6	0.3011527704535907	FALSE
C[+57]VSIQYLEAVR (sp|P37111|ACY1_PIG)	time	-0.0046569	0.00346583	0.17905803060495673	-0.0135843	0.00427049	0.7470061964660474	FALSE	36	6	0.30169730510258946	FALSE
LPADVSPINYSLC[+57]LKPDLLDFTFEGK (tr|A0A5G2QES1|A0A5G2QES1_PIG)	time	-0.00597053	0.00444668	0.17937109065920753	-0.0174244	0.00548336	0.7462475511408063	FALSE	36	6	0.30214564708318464	FALSE
VLTEEDIGHPEIGDAVAR (tr|A0A287AWX3|A0A287AWX3_PIG)	time	-0.00650261	0.00484373	0.17943983157340526	-0.0189792	0.005974	0.7460811470642719	FALSE	36	6	0.3021823132229623	FALSE
RDYYLALAHTVR (tr|A0A287AT94|A0A287AT94_PIG)	time	-0.0063402	0.00472691	0.17982359261667213	-0.0185159	0.00583552	0.7451533300050994	FALSE	36	6	0.3027493251251117	FALSE
AVSEEADGLK (tr|F1RTY6|F1RTY6_PIG)	time	-0.00505854	0.00377485	0.18022495186719623	-0.0147819	0.00466484	0.7441850817917149	FALSE	36	6	0.3033456607435042	FALSE
AKETALAATEK (tr|A0A287AH60|A0A287AH60_PIG)	time	0.00428221	0.00319601	0.18029123176192097	-0.00395018	0.0125146	0.7440253941317901	FALSE	36	6	0.30337784303542703	FALSE
LAQFVEHWK (tr|A0A286ZXS0|A0A286ZXS0_PIG)	time	-0.00589254	0.00440141	0.18064074610981795	-0.0172298	0.00544474	0.7431842816264388	FALSE	36	6	0.3037705406052403	FALSE
VM[+16]VQPINLIFR (tr|A0A4X1V3M7|A0A4X1V3M7_PIG / sp|A1XQR9|RUXE_PIG)	time	-0.00700425	0.00523199	0.18065670696323777	-0.020481	0.00647246	0.7431459104145067	FALSE	36	6	0.3037705406052403	FALSE
AIEIYTDMGR (tr|A0A5G2QNT7|A0A5G2QNT7_PIG)	time	0.00593339	0.00443218	0.18066626587216683	-0.00548315	0.017349922676856554	0.7431229316297961	FALSE	36	6	0.3037705406052403	FALSE
GWGVSVVVGVAASGEEIATRPFQLVTGR (tr|A0A287AZV4|A0A287AZV4_PIG)	time	-0.00616975	0.00461103	0.18088287934410963	-0.018047	0.00570747	0.742603	FALSE	36	6	0.3040552816359177	FALSE
DLVVLLFETALLSSGFSLEDPQTHSNR (tr|F1RQU2|F1RQU2_PIG)	time	0.00508908	0.0038043	0.18098837041714266	-0.00471015	0.014888306249627017	0.7423493302464285	FALSE	36	6	0.30415313137238215	FALSE
HRPDLIDFDKLK (tr|A0A287BDN2|A0A287BDN2_PIG)	time	-0.00661096	0.00494606	0.18134960925168908	-0.0193512	0.00612925	0.7414833758432274	FALSE	36	6	0.3046072984597205	FALSE
AVANETGAFFFLINGPEIM[+16]SK (sp|P03974|TERA_PIG)	time	-0.00737554	0.00551814	0.18135332707923668	-0.0215893	0.00683824	0.7414744725131084	FALSE	36	6	0.3046072984597205	FALSE
KEEGEAFAR (tr|A0A286ZZD9|A0A286ZZD9_PIG)	time	-0.0060581	0.00453494	0.18159132753232277	-0.0177393	0.00562313	0.7409048964250304	FALSE	36	6	0.30492743670462863	FALSE
LM[+16]ELLEEISER (tr|A0A287B3Q5|A0A287B3Q5_PIG)	time	0.00506321	0.00379613	0.1822748929941641	-0.00471497	0.014841395614092406	0.7392731480483591	FALSE	36	6	0.3059954036094618	FALSE
APNILLYVGAGSQDALDRLQQVR (tr|A0A287A463|A0A287A463_PIG)	time	-0.00812273	0.00609096	0.18234426706501172	-0.023812	0.00756654	0.7391078864284544	FALSE	36	6	0.3060320036601149	FALSE
EPAAETEALLGMDLVR (tr|A0A287B8Z9|A0A287B8Z9_PIG)	time	-0.00259168	0.00194618	0.18296654669343282	-0.00760471	0.00242135	0.7376283087097574	FALSE	36	6	0.3069962949605773	FALSE
TFTTQETITNAETAKEWFLQSAK (sp|P08059|G6PI_PIG)	time	0.00531473	0.0039922	0.18309754142280188	-0.00496849	0.015597943279498636	0.7373174872312316	FALSE	36	6	0.3071359801754588	FALSE
VVLAYEPVWAIGTGK (tr|A0A288CFT0|A0A288CFT0_PIG)	time	-0.00641257	0.00481745	0.1831516669241542	-0.0188215	0.00599636	0.737189	FALSE	36	6	0.3071466823052878	FALSE
GLRPHLLVHDGVR (tr|A0A480STU2|A0A480STU2_PIG)	time	-0.0069018	0.0051872	0.1833385639560472	-0.0202631	0.00645953	0.7367461746899099	FALSE	36	6	0.3073782763446729	FALSE
YTTTSSSSR (gi|15559584|gb|AAH14152.1|,gi|21961227|gb|AAH34535.1|,gi|46812692|gb|AAH69269.1|)	time	0.00302071	0.00227052	0.18338532949026187	-0.00282776	0.00886917	0.7366354100851173	FALSE	36	6	0.3073782763446729	FALSE
TVYETLDIGWQLLR (tr|A0A4X1VDG8|A0A4X1VDG8_PIG)	time	-0.00511441	0.00384497	0.1834666294705256	-0.0150184	0.00478957	0.7364429175413378	FALSE	36	6	0.30743444318413427	FALSE
ITIFEKENFIGR (tr|A0A8D0QG53|A0A8D0QG53_PIG)	time	-0.003743	0.00281537	0.18368712867348314	-0.0109949	0.00350891	0.7359212745157805	FALSE	36	6	0.307724	FALSE
DIEREDIEFIC[+57]K (tr|A0A4X1WBL9|A0A4X1WBL9_PIG)	time	0.00304045	0.00228759	0.18381412652172335	-0.002852	0.0089329	0.7356211151768932	FALSE	36	6	0.30785635925911126	FALSE
ETFLTSPEELYR (tr|A0A4X1T4G7|A0A4X1T4G7_PIG)	time	-0.00615386	0.0046321	0.18400462680595064	-0.0180854	0.00577763	0.7351712564957363	FALSE	36	6	0.3080952015207393	FALSE
VGESVFHTTR (tr|A0A8D1NRT6|A0A8D1NRT6_PIG)	time	-0.00289761	0.00218203	0.18419771661112982	-0.00851814	0.00272293	0.7347157577946143	FALSE	36	6	0.30833825421790223	FALSE
DAPFRLNK (tr|M3TYG7|M3TYG7_PIG)	time	-0.00601442	0.00453095	0.18437317730835712	-0.0176854	0.00565652	0.7343022600409371	FALSE	36	6	0.30855167784200344	FALSE
ILM[+16]VGLDAAGK (tr|A0A287A1M9|A0A287A1M9_PIG,tr|A0A8W4F8A7|A0A8W4F8A7_PIG)	time	-0.00505459	0.00380925	0.18453318380046424	-0.0148666	0.00475738	0.7339255251928878	FALSE	36	6	0.30873913430127087	FALSE
GFKDQIYEIFQK (tr|A0A4X1UGE4|A0A4X1UGE4_PIG)	time	0.00542095	0.0040865	0.1846570909572628	-0.00510518	0.015947086315258346	0.7336340104907646	FALSE	36	6	0.3088046907396853	FALSE
NQVAM[+16]NPTNTVFDAKR (tr|A0A286ZWK2|A0A286ZWK2_PIG)	time	-0.00791974	0.00597032	0.1846683732746105	-0.0232983	0.0074588	0.7336074764515864	FALSE	36	6	0.3088046907396853	FALSE
LHIVQVVC[+57]K (tr|A0A4X1VDN4|A0A4X1VDN4_PIG)	time	0.00241223	0.00181958	0.18493638792996425	-0.00227469	0.00709914	0.7329776290117884	FALSE	36	6	0.3090678030809307	FALSE
MIPC[+57]DFLIPVQTQHPIR (sp|P08059|G6PI_PIG)	time	0.00388085	0.00292771	0.1849853487816714	-0.00366042	0.0114221	0.7328626672469629	FALSE	36	6	0.3090678030809307	FALSE
NIVLSGGSTM[+16]FR (tr|A0A286ZIH7|A0A286ZIH7_PIG)	time	-0.00419113	0.00316187	0.18499714358482156	-0.0123356	0.0039533	0.7328349771911864	FALSE	36	6	0.3090678030809307	FALSE
SLTLGYM[+16]AEAFGVGVEFIDQELSR (tr|F1SGF1|F1SGF1_PIG)	time	-0.00505656	0.00381494	0.18501789362111987	-0.0148832	0.00477008	0.7327862676774264	FALSE	36	6	0.3090678030809307	FALSE
GFDEYM[+16]KEVGVGM[+16]ALR (tr|A0A286ZZ87|A0A286ZZ87_PIG)	time	-0.00596828	0.00450625	0.18535508028118408	-0.0175756	0.00563905	0.7319955061661229	FALSE	36	6	0.3095506831383326	FALSE
LFIFETFC[+57]R (tr|A0A4X1TGU9|A0A4X1TGU9_PIG)	time	-0.00597733	0.00451371	0.18541616184873788	-0.0176039	0.00564921	0.7318524131483245	FALSE	36	6	0.30957232524602407	FALSE
M[+16]TGSEFDFEEM[+16]KR (sp|Q6Q7J2|GDIB_PIG,tr|A0A5G2QSK4|A0A5G2QSK4_PIG)	time	-0.0056567	0.0042729	0.18555141225159955	-0.016663	0.00534957	0.731536	FALSE	36	6	0.30971775687974573	FALSE
AQAARPGGDTIFGK (tr|F1RKI3|F1RKI3_PIG)	time	-0.00402823	0.0030434	0.18563729210046098	-0.0118675	0.00381105	0.7313347752799667	FALSE	36	6	0.30978072635078224	FALSE
RVGIITWHPTAR (tr|F1RUX1|F1RUX1_PIG)	time	-0.00500943	0.00378578	0.18576072620976058	-0.0147609	0.00474208	0.7310460997788689	FALSE	36	6	0.3097994749746184	FALSE
VQAHAAAALINFTEDC[+57]PK (tr|A0A5G2RIC0|A0A5G2RIC0_PIG)	time	0.00407352	0.00307869	0.18579026331513981	-0.00385666	0.012003703249594247	0.7309770497573846	FALSE	36	6	0.3097994749746184	FALSE
GC[+57]LLYGPPGTGK (tr|A0A4X1W7V1|A0A4X1W7V1_PIG)	time	-0.00607043	0.00458794	0.18579300084751715	-0.0178882	0.00574732	0.7309706506790611	FALSE	36	6	0.3097994749746184	FALSE
QLIC[+57]DPSYVK (sp|Q6Q7J2|GDIB_PIG,tr|A0A5G2QSK4|A0A5G2QSK4_PIG)	time	0.00572027	0.00432532	0.18599896550854977	-0.00542102	0.0168616	0.7304894712400288	FALSE	36	6	0.31006254084387164	FALSE
QILQENYGQK (tr|A0A287AWX3|A0A287AWX3_PIG)	time	-0.00599319	0.00453448	0.18626973542237113	-0.0176732	0.00568684	0.7298577023060238	FALSE	36	6	0.31043347356790507	FALSE
ITDLYTDLRDGR (tr|A0A287BDN2|A0A287BDN2_PIG)	time	-0.00413878	0.00313183	0.18632749082598665	-0.0122058	0.00392827	0.7297230644100643	FALSE	36	6	0.31044930030654544	FALSE
KTPC[+57]GEGSK (sp|A1XQU9|RS20_PIG / tr|A0A4X1SWA8|A0A4X1SWA8_PIG)	time	0.00612288	0.00463394	0.18639719530495147	-0.00581336	0.018059125288744562	0.7295606267070749	FALSE	36	6	0.31048502262992045	FALSE
FLPLEPWQIGK (tr|A0A8W4FG18|A0A8W4FG18_PIG)	time	-0.00681343	0.00516007	0.18669664045173529	-0.0201049	0.00647803	0.7288634969754016	FALSE	36	6	0.3109033103872672	FALSE
AQQDKLNTR (tr|A0A287BDN2|A0A287BDN2_PIG)	time	-0.00372022	0.00282003	0.18709827355092168	-0.0109841	0.0035437	0.7279302199332734	FALSE	36	6	0.31149150977046564	FALSE
GILSGTSDLLLTFDEAEVRK (sp|P26234|VINC_PIG)	time	-0.00711126	0.00539281	0.18728412811600725	-0.0210022	0.0067797	0.7274990264886864	FALSE	36	6	0.3117202577413389	FALSE
AGNLGGGVVTIER (sp|P67985|RL22_PIG)	time	-0.00593517	0.00450232	0.1874207918542612	-0.0175324	0.00566203	0.7271822315555618	FALSE	36	6	0.31186703414342015	FALSE
EIRPALELLEPIEQK (tr|A0A5G2QSK4|A0A5G2QSK4_PIG)	time	0.00500049	0.00379409	0.18751490000850635	-0.00477245	0.014773428846976643	0.7269642173529342	FALSE	36	6	0.311873	FALSE
GFSSGSAVVSGGSR (tr|A0A287BHY5|A0A287BHY5_PIG)	time	0.00446752	0.00338975	0.18752105672348596	-0.00426391	0.013198940834083836	0.7269499583076637	FALSE	36	6	0.311873	FALSE
KAYGQALAK (tr|A8U4R4|A8U4R4_PIG)	time	-0.00144253	0.00109567	0.1879816544862184	-0.0042648	0.00137973	0.7258845323542225	FALSE	36	6	0.3125577625510062	FALSE
GVNLPGAAVDLPAVSEKDIQDLK (tr|A0A286ZI36|A0A286ZI36_PIG)	time	-0.00506641	0.00385124	0.1883322572600733	-0.0149865	0.00485371	0.7250752883197675	FALSE	36	6	0.3129912449413108	FALSE
DTSFEQHVLR (tr|I3LCW1|I3LCW1_PIG)	time	-0.00604292	0.0045936	0.18833967187436873	-0.0178753	0.00578942	0.725058	FALSE	36	6	0.3129912449413108	FALSE
TPVM[+16]STYLVAFVVGEYDFVETR (tr|A0A5G2QES1|A0A5G2QES1_PIG)	time	-0.00476011	0.00362297	0.18888969338102024	-0.0140923	0.00457204	0.7237917383717897	FALSE	36	6	0.31382422456614234	FALSE
LLLEAQAATGFLLDPAKGER (tr|A0A287B0Y8|A0A287B0Y8_PIG)	time	-0.00657098	0.00500364	0.18910191730679538	-0.0194595	0.00631754	0.7233040678152455	FALSE	36	6	0.3140956968847443	FALSE
FDDAVVQSDM[+16]K (tr|A0A286ZWK2|A0A286ZWK2_PIG)	time	-0.00605367	0.00461106	0.18923014555125528	-0.017931	0.00582362	0.7230096765828197	FALSE	36	6	0.31422754938854547	FALSE
ISEDKNPDYR (tr|A0A2C9F3E9|A0A2C9F3E9_PIG / sp|Q8WNW3|PLAK_PIG)	time	0.00319818	0.00243731	0.18946062318821277	-0.00307991	0.00947627	0.7224810385142192	FALSE	36	6	0.3145290810244575	FALSE
IWADIPAPK (tr|A0A287AWM0|A0A287AWM0_PIG)	time	0.00714162	0.00545049	0.1901044025642482	-0.00689792	0.021181157605791718	0.7210078253375066	FALSE	36	6	0.3155164142662045	FALSE
EFQQYLPVVM[+16]GPLM[+16]K (tr|A0A5G2RIC0|A0A5G2RIC0_PIG)	time	-0.00331187	0.00252799	0.19016919856393377	-0.00982355	0.00319981	0.7208598237654716	FALSE	36	6	0.31554254690786326	FALSE
AGSVPSLAAGLLFGGLAGLGAYQLSQDPR (tr|A0A480ZG93|A0A480ZG93_PIG)	time	-0.00692661	0.00529159	0.1905396525057349	-0.0205568	0.00670362	0.7200146311567365	FALSE	36	6	0.31607570514940503	FALSE
IREESGAR (tr|A0A8W4FAT6|A0A8W4FAT6_PIG)	time	-0.00420853	0.00321743	0.1908589686252764	-0.0124961	0.00407902	0.7192874273682693	FALSE	36	6	0.31652378065645864	FALSE
RFGPYYTEPVIAGLDPK (tr|A0A286ZN52|A0A286ZN52_PIG)	time	-0.00565634	0.00432526	0.19095948432165144	-0.0167975	0.00548479	0.7190587667943664	FALSE	36	6	0.3166088563508206	FALSE
ESSTVFELK (tr|F1SUG4|F1SUG4_PIG)	time	0.00319279	0.00244253	0.19115600931522936	-0.00309874	0.00948432	0.7186120446424852	FALSE	36	6	0.31680278908782356	FALSE
C[+57]GASYILK (tr|M3TYG7|M3TYG7_PIG)	time	0.00511145	0.00391081	0.19121063082530743	-0.00496212	0.015185018713085245	0.7184879657187968	FALSE	36	6	0.31680278908782356	FALSE
QYASYEFVQR (tr|A0A287B9W3|A0A287B9W3_PIG)	time	-0.0040947	0.00313298	0.1912241924495599	-0.0121647	0.00397532	0.7184571644516395	FALSE	36	6	0.31680278908782356	FALSE
VTVDEIEKR (sp|P13717.2|NUCA_SERMA)	time	-0.0057342	0.00438809	0.19129240184749519	-0.0170372	0.00556877	0.7183022798484988	FALSE	36	6	0.31683419698376325	FALSE
SVYDSRGNPTVEVELTTEK (sp|P00924|ENO1_YEAST)	time	-0.00368416	0.002822	0.19171863570137304	-0.0109532	0.00358484	0.7173356701740612	FALSE	36	6	0.3173813140919906	FALSE
TVPFC[+57]STFAAFFTR (tr|A8U4R4|A8U4R4_PIG)	time	-0.00596306	0.00456763	0.19172140316516018	-0.0177285	0.00580238	0.7173294011664991	FALSE	36	6	0.3173813140919906	FALSE
VC[+57]IVGSGNWGSAIAK (tr|A0A4X1WCQ0|A0A4X1WCQ0_PIG)	time	-0.00644766	0.00494508	0.19228362572959534	-0.0191853	0.00629002	0.7160576973426924	FALSE	36	6	0.31823014260830634	FALSE
IHAGPITK (tr|A0A4X1W7V1|A0A4X1W7V1_PIG)	time	-0.00417354	0.00320157	0.19237337593765558	-0.0124202	0.00407317	0.7158550335635405	FALSE	36	6	0.3182967920285335	FALSE
LDILEQER (tr|A0A286ZXS0|A0A286ZXS0_PIG)	time	-0.00530167	0.00406929	0.19262592969344816	-0.0157835	0.00518012	0.7152852521813242	FALSE	36	6	0.3186327091072132	FALSE
LVSQDNFGFDLPAVEAATK (tr|A0A287BDN2|A0A287BDN2_PIG)	time	-0.00578317	0.00444059	0.19279918994575396	-0.0172214	0.00565503	0.7148947951366535	FALSE	36	6	0.31883732363008616	FALSE
TLPFYKDYFNVPYPLPK (tr|A0A5G2QES1|A0A5G2QES1_PIG)	time	-0.00713063	0.00547673	0.19292086303543665	-0.0212377	0.00697649	0.7146208039205393	FALSE	36	6	0.3189565437951591	FALSE
RALVILAK (tr|Q0R678|Q0R678_PIG)	time	-0.00530227	0.00407711	0.1934309982618605	-0.0158042	0.00519968	0.7134739268646438	FALSE	36	6	0.319718	FALSE
FSSETWQNLGTLHR (tr|A0A287A5T1|A0A287A5T1_PIG)	time	-0.005584	0.00429662	0.19372841412774244	-0.0166513	0.00548334	0.7128066766795375	FALSE	36	6	0.32012712254913106	FALSE
VLDPFTVKPLDRK (tr|A8U4R4|A8U4R4_PIG)	time	-0.00464378	0.00357389	0.19381963865151253	-0.0138495	0.00456196	0.712602	FALSE	36	6	0.32019561773117106	FALSE
LC[+57]AATASILGKPEDR (tr|A0A8W4FG18|A0A8W4FG18_PIG)	time	-0.0046752	0.00360022	0.19408644662963304	-0.0139488	0.00459837	0.712005	FALSE	36	6	0.32055407218701654	FALSE
GLFLMEAIWTR (sp|Q9TV69|DHDH_PIG)	time	-0.00711599	0.00548444	0.1944633297182946	-0.021243	0.00701098	0.7111622822687023	FALSE	36	6	0.3210940965292067	FALSE
LFYLALPPTVYEAVTK (tr|A0A8W4FNL6|A0A8W4FNL6_PIG)	time	-0.00567856	0.00437867	0.19467555468215625	-0.0169573	0.00560013	0.7106885792101808	FALSE	36	6	0.3213620331717504	FALSE
AGIPVYAWK (tr|A0A287B4J2|A0A287B4J2_PIG / sp|Q710C4|SAHH_PIG)	time	0.00497495	0.00383843	0.19494404448345926	-0.00491218	0.014862084896864492	0.7100900279162518	FALSE	36	6	0.32172268808673504	FALSE
AQKELEEQTR (tr|A0A286ZYV1|A0A286ZYV1_PIG / sp|P26044|RADI_PIG)	time	-0.00721321	0.00556702	0.19507757062359887	-0.0215529	0.00712648	0.709793	FALSE	36	6	0.3218604800773561	FALSE
VILLGDGGVGK (tr|A0A4X1W519|A0A4X1W519_PIG / tr|F1SRI1|F1SRI1_PIG)	time	-0.00439978	0.00340039	0.1956984044096024	-0.0131586	0.00435904	0.7084127152665262	FALSE	36	6	0.32280200911973644	FALSE
RGGPEAEAPQPR (tr|A0A287AWU2|A0A287AWU2_PIG)	time	-0.00313041	0.00242024	0.19586299546544828	-0.00936453	0.00310372	0.7080476078194831	FALSE	36	6	0.32293544255673784	FALSE
NQEQLLTLASVLREEGK (tr|F1S6A9|F1S6A9_PIG)	time	0.00589337	0.00455661	0.19588448156265958	-0.00584369	0.0176304	0.7079999684905119	FALSE	36	6	0.32293544255673784	FALSE
ELLFHPALFEVPSLK (tr|A0A286ZTN0|A0A286ZTN0_PIG)	time	-0.00563267	0.00435549	0.19592989776137848	-0.0168517	0.00558633	0.707899	FALSE	36	6	0.32293544255673784	FALSE
GSGTAEVELK (tr|A0A286ZI36|A0A286ZI36_PIG)	time	0.00627701	0.00485584	0.19612471072060167	-0.00623081	0.0187848	0.7074676839788199	FALSE	36	6	0.3231737356725488	FALSE
SPSAQLLEQVTQLK (sp|A0A287B8J2|DCTN1_PIG)	time	-0.00526198	0.00407187	0.19626171763435196	-0.0157504	0.00522647	0.7071644046360973	FALSE	36	6	0.3232499212457946	FALSE
IEC[+57]DDKGDGSC[+57]DVR (tr|A0A286ZXU2|A0A286ZXU2_PIG)	time	-0.0074062	0.00573126	0.19627144293270227	-0.0221689	0.00735654	0.7071428847043638	FALSE	36	6	0.3232499212457946	FALSE
WLLLTGISAQQNR (tr|I3LGD4|I3LGD4_PIG)	time	-0.00662811	0.00513128	0.19645882733847642	-0.0198454	0.00658919	0.7067284525825832	FALSE	36	6	0.32347571954656223	FALSE
WAEYHADIYDK (sp|P59083|PHP14_PIG)	time	0.00358863	0.0027787	0.19653885512361058	-0.00356884	0.010746089485036643	0.7065515781249765	FALSE	36	6	0.3235246814253293	FALSE
LMLHTENIQAGADDFK (tr|F1SLB0|F1SLB0_PIG)	time	0.00280032	0.00216902	0.1966853258649186	-0.00278671	0.00838734	0.7062280403532535	FALSE	36	6	0.3236829627242316	FALSE
YWHDTC[+57]FR (tr|A0A4X1SFB6|A0A4X1SFB6_PIG)	time	-0.00731214	0.00566571	0.1968434618611845	-0.021906	0.00728175	0.7058790056884099	FALSE	36	6	0.32386035553785164	FALSE
TGEGFLC[+57]VFAINNTK (tr|A0A287B4D9|A0A287B4D9_PIG,tr|I3LCQ9|I3LCQ9_PIG)	time	-0.00497299	0.00385558	0.197115	-0.0149043	0.00495833	0.7052808451066436	FALSE	36	6	0.3242237991049281	FALSE
RPYTVILIER (tr|F1RJJ3|F1RJJ3_PIG)	time	-0.00527116	0.00409064	0.19754114307484283	-0.015808	0.00526564	0.7043424375084877	FALSE	36	6	0.32484206886514927	FALSE
HFC[+57]PNVPIILVGNK (tr|I3LVS7|I3LVS7_PIG)	time	-0.00186185	0.00144546	0.19772195988768082	-0.00558509	0.0018614	0.7039450933145059	FALSE	36	6	0.3250563168815361	FALSE
LQSRPAAPPAPGPGQLTLR (tr|I3L9V2|I3L9V2_PIG)	time	-0.00564944	0.00439008	0.1981415853531634	-0.0169575	0.00565866	0.7030243664904536	FALSE	36	6	0.3256629582465253	FALSE
IELLGSYDPQK (sp|P81693|PPAC_PIG)	time	0.00460781	0.00358318	0.1984578054257634	-0.00462184	0.0138375	0.7023318154432631	FALSE	36	6	0.3260533538366778	FALSE
SEIDLFNIRK (tr|F2Z5C1|F2Z5C1_PIG)	time	-0.00781468	0.00607724	0.1984804808991808	-0.0234686	0.00783925	0.7022821964806701	FALSE	36	6	0.3260533538366778	FALSE
FALITWIGENVSGLQR (tr|A0A287AJU1|A0A287AJU1_PIG)	time	-0.00530837	0.00412867	0.19853607937852114	-0.0159431	0.00532638	0.7021605586682793	FALSE	36	6	0.32606142421292483	FALSE
HTVDDGLDIR (tr|F2Z5R6|F2Z5R6_PIG)	time	0.00233469	0.00181636	0.19866312918509432	-0.00234394	0.00701332	0.7018827281458927	FALSE	36	6	0.3261338394418307	FALSE
GSC[+57]GIGGGIGGGSSR (gi|24659602|gb|AAH39169.1|,gi|27769301|gb|AAH42437.1| / gi|17512236|gb|AAH19097.1|)	time	0.00488088	0.00379742	0.19868156641886126	-0.00490061	0.014662384054640008	0.7018424246563488	FALSE	36	6	0.3261338394418307	FALSE
GVYPDLLATSGDYLR (tr|A0A287BIR3|A0A287BIR3_PIG)	time	-0.0067619	0.00526416	0.1989614601590245	-0.0203215	0.00679768	0.7012310404809828	FALSE	36	6	0.32650996765382767	FALSE
GYSFTTTAEREIVR (sp|Q6QAQ1|ACTB_PIG / tr|A0A287AA77|A0A287AA77_PIG)	time	-0.0067238	0.00523781	0.1992453869709342	-0.0202155	0.00676791	0.7006117248189766	FALSE	36	6	0.32687778256485356	FALSE
HAEATLGSGNLR (tr|A0A287AEC1|A0A287AEC1_PIG / tr|A0A287AXK4|A0A287AXK4_PIG)	time	-0.00702106	0.00547028	0.19931959610298033	-0.0211116	0.00706944	0.7004500015452544	FALSE	36	6	0.32687778256485356	FALSE
VEVERDNLAEDIMR (sp|P02543|VIME_PIG)	time	-0.00769252	0.00599367	0.1993380290691622	-0.0231312	0.00774616	0.7004098400884146	FALSE	36	6	0.32687778256485356	FALSE
NWKTDPALNPADTLAPADYTGANAALK (sp|P13717.2|NUCA_SERMA)	time	-0.00504073	0.00393771	0.20050358857198536	-0.0151836	0.00510213	0.6978778500609348	FALSE	36	6	0.32870529696319617	FALSE
KKPPPDDIYVR (tr|A0A4X1TD81|A0A4X1TD81_PIG)	time	-0.00767059	0.0059939	0.2006393592956196	-0.0231099	0.00776868	0.6975838676856078	FALSE	36	6	0.32884407601241294	FALSE
LM[+16]VHTVATFNSIKELNER (tr|A0A286ZXS0|A0A286ZXS0_PIG)	time	-0.00705011	0.00551336	0.20099131148927718	-0.0212516	0.00715136	0.6968227159816003	FALSE	36	6	0.329337	FALSE
QIVLTGILEQVVNC[+57]R (tr|A0A5G2R4Q7|A0A5G2R4Q7_PIG)	time	-0.0065578	0.00512951	0.2010920474264708	-0.0197705	0.00665494	0.6966051040780097	FALSE	36	6	0.3294181668180511	FALSE
M[+16]GAMAKPDC[+57]IITFDGKDLTIK (tr|A0A286ZZ87|A0A286ZZ87_PIG)	time	-0.0069528	0.00543925	0.2011567937128076	-0.0209634	0.0070578	0.6964652953216041	FALSE	36	6	0.3294362496448629	FALSE
SILKIDDVVNTR (tr|A0A4X1WBL9|A0A4X1WBL9_PIG)	time	-0.00707177	0.00553292	0.2012055067394165	-0.0213236	0.0071801	0.6963601373645457	FALSE	36	6	0.3294362496448629	FALSE
AQEREQIK (tr|A0A287A2G9|A0A287A2G9_PIG,tr|A0A5G2QSE8|A0A5G2QSE8_PIG,tr|F1SGG5|F1SGG5_PIG)	time	-0.00610455	0.00477742	0.201323	-0.0184104	0.00620126	0.6961071706196457	FALSE	36	6	0.32949663001248497	FALSE
LTNVAVVR (tr|F1RJJ3|F1RJJ3_PIG)	time	0.00318026	0.002489	0.20134482396690168	-0.00323097	0.00959149	0.6960595304543967	FALSE	36	6	0.32949663001248497	FALSE
EFLGGHIVR (tr|A0A4X1UMY8|A0A4X1UMY8_PIG)	time	-0.00324781	0.00254371	0.20167337481833714	-0.00979998	0.00330436	0.6953514341260278	FALSE	36	6	0.3299503611918522	FALSE
LRDDTELR (tr|A0A5G2QPJ7|A0A5G2QPJ7_PIG)	time	-0.00479979	0.00376223	0.20203188627022106	-0.0144906	0.00489106	0.6945800813536481	FALSE	36	6	0.3304528666097971	FALSE
RGNTNM[+16]VK (tr|A0A5G2R203|A0A5G2R203_PIG)	time	-0.00510165	0.00399998	0.20216051068763463	-0.0154049	0.0052016	0.694304	FALSE	36	6	0.33055889342071254	FALSE
AYFHLLNQIAPK (tr|A0A5K1TXL1|A0A5K1TXL1_PIG)	time	-0.00587594	0.00460746	0.20219947856528897	-0.017744	0.00599209	0.6942199687079735	FALSE	36	6	0.33055889342071254	FALSE
IFGPIWNR (tr|A0A8W4FNL6|A0A8W4FNL6_PIG)	time	-0.00753319	0.00591302	0.20266304947016722	-0.0227641	0.00769773	0.6932254268079413	FALSE	36	6	0.3311600759461873	FALSE
SSM[+16]GAAVQVR (tr|A0A5G2R526|A0A5G2R526_PIG)	time	0.00371661	0.00291732	0.20267017239237362	-0.00379791	0.011231122004565131	0.6932101630908675	FALSE	36	6	0.3311600759461873	FALSE
GEQFVFEKGEYPR (tr|A0A4X1SM39|A0A4X1SM39_PIG)	time	-0.00658541	0.00517331	0.20303279357810045	-0.019911	0.00674016	0.6924338097726533	FALSE	36	6	0.33166834969220926	FALSE
GSSGLGGGSSR (gi|33991652|gb|AAH56421.1| / gi|15080273|gb|AAH11901.1|)	time	0.00492017	0.00386614	0.20314887872297827	-0.00503834	0.014878678426641721	0.6921855704124754	FALSE	36	6	0.3317737336443054	FALSE
DVFVAIVQSVK (tr|F1S0V3|F1S0V3_PIG)	time	0.00386778	0.00304166	0.20351456466524875	-0.00396701	0.011702574868319403	0.6914045047316179	FALSE	36	6	0.3322865975866866	FALSE
LREEVVTK (tr|A0A8W4FQ33|A0A8W4FQ33_PIG)	time	-0.00324611	0.00255443	0.20380780254619835	-0.00982589	0.00333366	0.6907791935489568	FALSE	36	6	0.33268094234450496	FALSE
LLTSGYLQR (tr|C5H0C6|C5H0C6_PIG)	time	-0.00738897	0.00581565	0.203895	-0.0223691	0.00759116	0.6905925128010457	FALSE	36	6	0.33274	FALSE
EQADYC[+57]VSHM[+16]KPYVDGK (tr|A0A286ZXS0|A0A286ZXS0_PIG)	time	-0.00588263	0.00463311	0.20419397917212911	-0.0178167	0.00605148	0.689957	FALSE	36	6	0.3331422439802959	FALSE
HHISIAEIYETELVDIEK (tr|A0A5G2QNT7|A0A5G2QNT7_PIG)	time	-0.00652559	0.00514185	0.20440116641403228	-0.0197701	0.00671895	0.6895166302313931	FALSE	36	6	0.33339571590808054	FALSE
RPLIDQVVQTALSETQDPEEVSVTVK (tr|I3LGD4|I3LGD4_PIG)	time	-0.00571114	0.00450263	0.2046542105191067	-0.0173091	0.00588685	0.6889793158298372	FALSE	36	6	0.333719	FALSE
ILQAVNFPFLVR (tr|A0A287A4E7|A0A287A4E7_PIG / sp|P05383|KAPCB_PIG)	time	-0.00793088	0.00625332	0.20470285046786973	-0.0240384	0.00817661	0.6888761097857234	FALSE	36	6	0.333719	FALSE
ALVDGPC[+57]TQVR (tr|A0A4X1TRI7|A0A4X1TRI7_PIG / sp|A1XQU3|RL14_PIG)	time	-0.00470154	0.00370825	0.20484800717765528	-0.0142534	0.00485028	0.6885682566361867	FALSE	36	6	0.33381720631906614	FALSE
GYLDEETSTALSAPRDDAK (tr|A0A287B0Y8|A0A287B0Y8_PIG)	time	-0.00360334	0.00284219	0.2048671429422778	-0.0109243	0.00371765	0.6885276891493062	FALSE	36	6	0.33381720631906614	FALSE
NTKHEISEM[+16]NR (gi|27503816|gb|AAH42132.1| / gi|18999435|gb|AAH24292.1|)	time	-0.00236249	0.00186471	0.2051747088725967	-0.00716567	0.00244069	0.6878761741353215	FALSE	36	6	0.33423370528675983	FALSE
YAHVVLR (sp|P62272|RS18_PIG)	time	0.0050137	0.00395877	0.20534207836303808	-0.00518343	0.0152108	0.6875220465944989	FALSE	36	6	0.3344216683821326	FALSE
LYTLVLTDPDAPSR (tr|A0A4X1TTH9|A0A4X1TTH9_PIG)	time	-0.00596877	0.0047154	0.20558352405824276	-0.0181149	0.0061773	0.6870116936519919	FALSE	36	6	0.3346456494301805	FALSE
VRLPALHIAAR (tr|A0A5G2R203|A0A5G2R203_PIG,tr|F1SE30|F1SE30_PIG,tr|K7GNH3|K7GNH3_PIG)	time	-0.00328156	0.00259247	0.20558364783896677	-0.00995934	0.00339621	0.6870114321657202	FALSE	36	6	0.3346456494301805	FALSE
KQISNLQQSISDAEQR (gi|39794653|gb|AAH63697.1|)	time	0.0046975	0.0037175	0.20636811797405108	-0.00487816	0.014273152767226795	0.6853573964704195	FALSE	36	6	0.3357796461515563	FALSE
EAATSNLKK (sp|P54612|2AAA_PIG)	time	-0.0073271	0.00579939	0.20643583914213792	-0.0222653	0.00761113	0.6852149030210957	FALSE	36	6	0.3357796461515563	FALSE
GVVPLAGTNGETTTQGLDGLSER (tr|A0A287BFY0|A0A287BFY0_PIG)	time	-0.00475914	0.00376686	0.20643688800394921	-0.0144619	0.00494365	0.6852126964578282	FALSE	36	6	0.3357796461515563	FALSE
FTITPPTAQVVGVLK (tr|A0A8W4FH92|A0A8W4FH92_PIG / sp|A0PFK5|CAZA1_PIG)	time	-0.00419814	0.00332484	0.20671214799737114	-0.0127624	0.00436609	0.6846340001351797	FALSE	36	6	0.33614237817671605	FALSE
HFSVEGQLEFR (sp|O02705|HS90A_PIG / tr|A0A287AQK7|A0A287AQK7_PIG,tr|F1RQU2|F1RQU2_PIG)	time	-0.00578548	0.0045833	0.2068417541222607	-0.0175913	0.00602031	0.6843617878483911	FALSE	36	6	0.3362681335022752	FALSE
IVTLAPELGR (tr|A0A286ZZ76|A0A286ZZ76_PIG)	time	-0.00481754	0.00381713	0.20691787195823885	-0.0146498	0.00501472	0.684202	FALSE	36	6	0.3363068899210082	FALSE
LGDLYEEEMR (sp|P02543|VIME_PIG)	time	-0.00703333	0.00557583	0.2071660410804701	-0.0213957	0.00732906	0.6836814331935355	FALSE	36	6	0.3366251938041586	FALSE
VVIAEKEAAAAEEPNPK (tr|A0A481CQ30|A0A481CQ30_PIG)	time	-0.00247138	0.00195976	0.2072851575001209	-0.00751937	0.00257661	0.6834317941269338	FALSE	36	6	0.33673369146421156	FALSE
FTFGLDWVPK (tr|A0A5G2QPU0|A0A5G2QPU0_PIG)	time	-0.00552984	0.00438654	0.20743890135252396	-0.0168288	0.00576913	0.6831097963630778	FALSE	36	6	0.3368154381761745	FALSE
FNVLQYVVPEVK (tr|F1S4P6|F1S4P6_PIG)	time	0.00420414	0.00333531	0.20749096936585476	-0.00438705	0.012795332570339813	0.6830008003491116	FALSE	36	6	0.3368154381761745	FALSE
EAASELLMR (tr|A0A287BDN2|A0A287BDN2_PIG)	time	-0.00609014	0.00483157	0.20749255114133058	-0.0185354	0.00635515	0.6829974895845784	FALSE	36	6	0.3368154381761745	FALSE
GIDC[+57]EC[+57]LGGGR (sp|P59083|PHP14_PIG)	time	-0.00645573	0.00512695	0.20796721196648893	-0.0196619	0.00675042	0.6820051303472252	FALSE	36	6	0.33742450592571777	FALSE
ISKEEAM[+16]R (tr|A0A5G2Q7N6|A0A5G2Q7N6_PIG / sp|Q29205|RL11_PIG)	time	0.00663385	0.00526847	0.20797266687322724	-0.00693683	0.020204527196930933	0.6819937391052866	FALSE	36	6	0.33742450592571777	FALSE
VLEGAWIFYELPNYR (tr|A0A8D0QE71|A0A8D0QE71_PIG)	time	-0.00566033	0.00449786	0.2082291324573866	-0.017246	0.00592539	0.6814585102702592	FALSE	36	6	0.33775542337326475	FALSE
VAEIEHAEKEK (tr|D0G0C8|D0G0C8_PIG)	time	-0.00420336	0.0033419	0.20847172082469012	-0.0128115	0.00440479	0.6809528487129759	FALSE	36	6	0.33804279982360824	FALSE
RSIQFVDWC[+57]PTGFK (sp|Q2XVP4|TBA1B_PIG,tr|A0A286ZNY1|A0A286ZNY1_PIG,tr|A0A5G2QX54|A0A5G2QX54_PIG)	time	-0.00690322	0.00548991	0.2085954477966513	-0.0210443	0.00723786	0.6806951734663758	FALSE	36	6	0.33804279982360824	FALSE
VLLVLTSHR (tr|A0A5K1VG87|A0A5K1VG87_PIG)	time	-0.00542851	0.00431725	0.20860870764220818	-0.016549	0.00569199	0.680668	FALSE	36	6	0.33804279982360824	FALSE
AQFEGIVTDLIKR (tr|A0A287ADJ2|A0A287ADJ2_PIG)	time	-0.00419147	0.0033335	0.20861649546086192	-0.012778	0.00439505	0.6806513545653156	FALSE	36	6	0.33804279982360824	FALSE
GSGGLGGAC[+57]GGAGFGSR (gi|15559584|gb|AAH14152.1|,gi|21961227|gb|AAH34535.1|,gi|46812692|gb|AAH69269.1|)	time	0.00349242	0.00277863	0.20879393786343337	-0.00366484	0.010649695332240436	0.680282	FALSE	36	6	0.33817165519033826	FALSE
FEKEAAEM[+16]GK (tr|A0A286ZUI3|A0A286ZUI3_PIG,tr|B9W5V0|B9W5V0_PIG,tr|F1STM4|F1STM4_PIG)	time	0.00583679	0.00464392	0.20880115255961817	-0.00612514	0.0177987	0.6802671084049251	FALSE	36	6	0.33817165519033826	FALSE
VSQELEAELR (tr|F1SLB0|F1SLB0_PIG)	time	-0.00702952	0.00559519	0.20898880214192084	-0.0214418	0.00738273	0.6798769832585997	FALSE	36	6	0.3383000841451509	FALSE
LVQNC[+57]LWTLR (tr|A0A2C9F3E9|A0A2C9F3E9_PIG / sp|Q8WNW3|PLAK_PIG,tr|F6QAP1|F6QAP1_PIG)	time	-0.00640082	0.00509483	0.20899428813003984	-0.0195242	0.0067226	0.6798655831114481	FALSE	36	6	0.3383000841451509	FALSE
DVDVIDHHDNTYTVK (tr|A0A286ZXU2|A0A286ZXU2_PIG)	time	-0.00659028	0.00524628	0.20905035445651976	-0.0201038	0.00692325	0.6797490917424586	FALSE	36	6	0.3383000841451509	FALSE
LGADVC[+57]AILR (sp|Q29081|PMVK_PIG)	time	0.00157302	0.00125234	0.20909080282311832	-0.00165278	0.00479883	0.6796650698653258	FALSE	36	6	0.3383000841451509	FALSE
AVHLSSGGQYK (tr|A0A8D0QE71|A0A8D0QE71_PIG)	time	-0.00346409	0.0027589	0.20925909737599357	-0.0105705	0.00364236	0.6793156523105182	FALSE	36	6	0.33848724501377087	FALSE
TAGYPNVNIHNFTTSWR (tr|A0A287BDN2|A0A287BDN2_PIG)	time	-0.00567542	0.00452203	0.20945688625603243	-0.0173234	0.00597256	0.6789053568886595	FALSE	36	6	0.3386429272382868	FALSE
SEDC[+57]FILDHGKDGK (sp|P20305|GELS_PIG / tr|A0A286ZIC1|A0A286ZIC1_PIG)	time	0.0045281	0.0036079	0.20946062606577698	-0.00476525	0.013821450119444056	0.6788976027189831	FALSE	36	6	0.3386429272382868	FALSE
GVVFNVTTVDLKR (tr|A0A5G2Q7W2|A0A5G2Q7W2_PIG)	time	-0.00767983	0.00612159	0.20964300222151133	-0.023448	0.00808835	0.6785196295509182	FALSE	36	6	0.3388526214298951	FALSE
ILNEM[+16]RDQYEK (gi|27769301|gb|AAH42437.1| / gi|17512236|gb|AAH19097.1|,gi|33991652|gb|AAH56421.1| / gi|15080273|gb|AAH11901.1|)	time	0.00292925	0.00233583	0.20982243260553746	-0.00308744	0.00894594	0.6781480822244818	FALSE	36	6	0.3390574501259539	FALSE
SANPAM[+16]QLDR (tr|A0A4X1W0V0|A0A4X1W0V0_PIG)	time	-0.0055523	0.00443072	0.21015482638406924	-0.0169651	0.00586046	0.6774606316023957	FALSE	36	6	0.3395092913432239	FALSE
GFGSDKEAILELITSR (tr|F1S0V3|F1S0V3_PIG)	time	-0.00348538	0.0027819	0.21025002826091532	-0.0106511	0.00368031	0.6772639371540277	FALSE	36	6	0.3395778136586664	FALSE
FLEGTSSIAGVLVDATKER (tr|A0A287B0Y8|A0A287B0Y8_PIG)	time	-0.00702464	0.00560817	0.21036159380138497	-0.0214703	0.00742106	0.6770335474206425	FALSE	36	6	0.33967272412758776	FALSE
LSC[+57]VPVLIFANK (sp|Q52NJ4|ARL3_PIG)	time	-0.00795421	0.00635196	0.2104805141623587	-0.0243158	0.00840735	0.6767881040253445	FALSE	36	6	0.3396820404800255	FALSE
FM[+16]TILC[+57]TR (tr|F1S0V3|F1S0V3_PIG)	time	0.0050213	0.00400995	0.21049409156299992	-0.00530766	0.015350248872351632	0.67676	FALSE	36	6	0.3396820404800255	FALSE
LALETTVLVESYTLPDGR (tr|A0A5G2RE71|A0A5G2RE71_PIG)	time	-0.00650008	0.00519126	0.2105257726401153	-0.0198719	0.00687171	0.6766947300884656	FALSE	36	6	0.3396820404800255	FALSE
SVASLFDAFHAGFHK (tr|A0A481B9G9|A0A481B9G9_PIG)	time	-0.0062607	0.00500509	0.21098302682207892	-0.019153	0.00663156	0.6757524814511665	FALSE	36	6	0.34033445625537456	FALSE
SKYTTPSGEVR (tr|A0A5G2QES1|A0A5G2QES1_PIG)	time	-0.00369816	0.00295686	0.21104106279521906	-0.0113145	0.00391819	0.6756330347007766	FALSE	36	6	0.34034273175273105	FALSE
LFDIFSQQVATVIQSR (tr|A0A5G2R4Q7|A0A5G2R4Q7_PIG)	time	-0.00530011	0.00423953	0.21123969747028126	-0.0162204	0.0056202	0.6752244631636675	FALSE	36	6	0.3405776876757693	FALSE
EGINIFLDGYVPTENLR (tr|A0A5K1V8K4|A0A5K1V8K4_PIG)	time	-0.00638305	0.0051072	0.2113677612038527	-0.0195383	0.00677223	0.6749612525961166	FALSE	36	6	0.34069877419804173	FALSE
YEDEINKR (gi|15559584|gb|AAH14152.1|,gi|21961227|gb|AAH34535.1|,gi|27503816|gb|AAH42132.1| / gi|18999435|gb|AAH24292.1|,gi|39794653|gb|AAH63697.1|,gi|46812692|gb|AAH69269.1|,tr|A0A287BHY5|A0A287BHY5_PIG,tr|A0A5G2QSE8|A0A5G2QSE8_PIG)	time	0.00691303	0.00553431	0.21162015089026964	-0.0073424	0.021168454930428883	0.6744429802863201	FALSE	36	6	0.3410201479652066	FALSE
AAAAEKNVPLYK (sp|P00924|ENO1_YEAST)	time	-0.00681855	0.00546033	0.211759	-0.0208834	0.00724633	0.6741580104327268	FALSE	36	6	0.34115852712474026	FALSE
LYWKDPNNDFR (tr|A0A286ZZM7|A0A286ZZM7_PIG)	time	-0.00477798	0.00383188	0.21243330719300701	-0.0146482	0.00509229	0.6727773896805631	FALSE	36	6	0.3421591049505794	FALSE
LVLVGDGGTGK (tr|A0A5G2QZY6|A0A5G2QZY6_PIG)	time	-0.00717333	0.00575494	0.21259400661297723	-0.0219971	0.00765041	0.6724489831410455	FALSE	36	6	0.3423322264183436	FALSE
LTAASC[+57]EPLASVLR (tr|A0A5S6IIV1|A0A5S6IIV1_PIG)	time	-0.00558496	0.00448203	0.21273556883889266	-0.0171299	0.00595998	0.6721598911080457	FALSE	36	6	0.3424744530381873	FALSE
GREGEHPSVTLFR (sp|P37111|ACY1_PIG)	time	0.00749539	0.00601686	0.21286277987820423	-0.00800301	0.022993791887997966	0.6719002704858229	FALSE	36	6	0.3425935108722762	FALSE
LLC[+57]IPIHGIR (sp|O77591|IMPA1_PIG / tr|A0A287AVN0|A0A287AVN0_PIG)	time	-0.0068916	0.00553566	0.2131521538447898	-0.0211505	0.00736733	0.6713102745665508	FALSE	36	6	0.3429734381399532	FALSE
ETLPFPIIDDK (sp|Q9TSX9|PRDX6_PIG)	time	0.00490282	0.00394174	0.21356445140457192	-0.00525041	0.015056061908247376	0.6704710355557717	FALSE	36	6	0.34355091670057797	FALSE
C[+57]PFTGNVSIR (tr|F2Z4Y8|F2Z4Y8_PIG)	time	0.00320514	0.00257847	0.21385396246274269	-0.00343657	0.00984684	0.6698826983659688	FALSE	36	6	0.3439306351307059	FALSE
SVYAFSARPLAGGEPISLGSLR (sp|Q8MJ14|GPX1_PIG / tr|A0A4X1SUH2|A0A4X1SUH2_PIG)	time	-0.00685891	0.00552111	0.21412412364036115	-0.0210804	0.00736254	0.6693344014878886	FALSE	36	6	0.34427905208159043	FALSE
DILEIGAQWSILR (tr|A0A287B5Q7|A0A287B5Q7_PIG)	time	-0.0029335	0.00236245	0.21434111404997958	-0.00901877	0.00315178	0.6688945163476713	FALSE	36	6	0.34447430225346953	FALSE
DVFSPIGER (tr|A0A5G2QES1|A0A5G2QES1_PIG)	time	-0.00438152	0.00352869	0.21435265535840797	-0.0134708	0.00470777	0.6688711321656593	FALSE	36	6	0.34447430225346953	FALSE
FAAYFQQGDM[+16]ESNGK (sp|P08059|G6PI_PIG)	time	0.00355334	0.0028667	0.21515149543318424	-0.00383078	0.0109375	0.6672556309612867	FALSE	36	6	0.34567172080960895	FALSE
DATNVGDEGGFAPNILENK (tr|A0A287B6S5|A0A287B6S5_PIG)	time	0.00639705	0.00516336	0.2153703490674055	-0.00690288	0.019697	0.6668140880519637	FALSE	36	6	0.3459369427092683	FALSE
STIGVEFATR (tr|F2Z5J9|F2Z5J9_PIG / sp|Q52NJ1|RB11A_PIG)	time	-0.00505462	0.00408094	0.21549725449914403	-0.0155664	0.00545719	0.6665582585123785	FALSE	36	6	0.3460543779812765	FALSE
FQESEERPK (tr|A0A4X1UWJ9|A0A4X1UWJ9_PIG)	time	-0.00624117	0.00504161	0.21574122930453288	-0.0192275	0.00674516	0.6660668509641744	FALSE	36	6	0.3463597025495533	FALSE
GIDVQQVSLVINYDLPTNR (tr|A0A4X1UGE4|A0A4X1UGE4_PIG,tr|A6M928|A6M928_PIG)	time	-0.00400874	0.00324022	0.21601939600558018	-0.012355	0.00433751	0.6655072525527085	FALSE	36	6	0.34671975411773887	FALSE
GSPLVVISQGK (tr|F1RJT3|F1RJT3_PIG)	time	0.00336106	0.00271779	0.2162022110235774	-0.0036395	0.0103616	0.6651398689838693	FALSE	36	6	0.34692662098146004	FALSE
IAAYM[+16]QSDR (tr|A0A4X1TBE8|A0A4X1TBE8_PIG)	time	0.00397056	0.00321321	0.2165699652174392	-0.00430611	0.0122472	0.6644017732175416	FALSE	36	6	0.3472574555114983	FALSE
VNQIGSVTESLQAC[+57]K (tr|A0A287B6S5|A0A287B6S5_PIG)	time	0.00506775	0.00410112	0.21657103991469462	-0.00549605	0.0156315	0.6643996180990827	FALSE	36	6	0.3472574555114983	FALSE
ITLPVDFVTADKFDENAK (tr|F1RPH0|F1RPH0_PIG)	time	0.00701548	0.0056777	0.21660010848848754	-0.00760931	0.021640268753817665	0.6643413301855845	FALSE	36	6	0.3472574555114983	FALSE
ADVVESWIGEKENSLK (tr|A0A286ZXS0|A0A286ZXS0_PIG)	time	-0.00435653	0.00352597	0.216624	-0.0134388	0.00472577	0.6642928129869121	FALSE	36	6	0.3472574555114983	FALSE
LATELPDAELRR (tr|A0A5G2R2M6|A0A5G2R2M6_PIG)	time	-0.00329642	0.00266849	0.21671468095261548	-0.01017	0.00357716	0.6641116671723623	FALSE	36	6	0.34731578041060673	FALSE
VTTHPLAKDK (tr|Q0R678|Q0R678_PIG)	time	-0.00627012	0.00508135	0.21722220817462645	-0.0193588	0.00681857	0.6630957757929338	FALSE	36	6	0.34804245708278253	FALSE
AVLLAGPPGTGK (tr|F1SPF6|F1SPF6_PIG)	time	-0.00456466	0.00370487	0.21792289246382102	-0.0141078	0.00497845	0.6616971453916666	FALSE	36	6	0.3490781790885858	FALSE
KTQTVC[+57]DFTNGELVQHQEWDGK (tr|A0A286ZZ87|A0A286ZZ87_PIG)	time	-0.00584792	0.00474706	0.2179854686522147	-0.0180755	0.0063797	0.6615724563701713	FALSE	36	6	0.34909149112265303	FALSE
ASISLLANHLK (tr|F1S6K5|F1S6K5_PIG)	time	-0.00520605	0.0042309	0.21851616516168737	-0.0161041	0.00569202	0.6605164297194721	FALSE	36	6	0.34977894886040134	FALSE
C[+57]M[+16]PTFQFFK (sp|P82460|THIO_PIG)	time	-0.00799992	0.00650155	0.21852348755945172	-0.0247468	0.00874697	0.6605018769120833	FALSE	36	6	0.34977894886040134	FALSE
VFC[+57]IGPVFR (tr|A0A8W4FEH7|A0A8W4FEH7_PIG)	time	0.00428454	0.00348388	0.21876555840088274	-0.00468935	0.013258423125580947	0.6600210505919497	FALSE	36	6	0.3500793127345469	FALSE
LREILNISGPPLK (sp|P28839|AMPL_PIG)	time	0.00349881	0.00284572	0.21888531515235954	-0.00383129	0.010828909005060772	0.659783	FALSE	36	6	0.35018384291846033	FALSE
TC[+57]DISFSDPDDLLNFK (tr|A0A287BNE4|A0A287BNE4_PIG)	time	-0.00688156	0.00560262	0.219344	-0.021313	0.00754984	0.6588747246461013	FALSE	36	6	0.3508300299202673	FALSE
QFAEILHFTLR (tr|A0A8D0HXM4|A0A8D0HXM4_PIG)	time	-0.00434885	0.00354147	0.21945526064971443	-0.0134711	0.00477338	0.6586540040477225	FALSE	36	6	0.3509211264627425	FALSE
HGYIGEFEIIDDHR (tr|A0A287ADE6|A0A287ADE6_PIG)	time	0.00371196	0.00302437	0.21969083638374554	-0.0040783	0.011502228882747503	0.6581880577402638	FALSE	36	6	0.3512105244673546	FALSE
EAFSLFDKDGDGTITTK (tr|A0A5G2QWK6|A0A5G2QWK6_PIG)	time	-0.006377	0.00520121	0.2201757770265682	-0.0197744	0.00702043	0.65723	FALSE	36	6	0.35181375711525203	FALSE
WFGGVPLISLGK (tr|F1SL07|F1SL07_PIG)	time	0.0051288	0.00418317	0.22017755108751824	-0.00564633	0.0159039	0.6572269630019437	FALSE	36	6	0.35181375711525203	FALSE
ELVLLLLQWVR (tr|A0A287B0Y8|A0A287B0Y8_PIG)	time	-0.00344352	0.00280982	0.2203763794965654	-0.0106811	0.00379411	0.6568349561180508	FALSE	36	6	0.35204401522259876	FALSE
AFEVQVPAGSR (sp|O62787|GTR3_PIG / tr|A0A4X1TZY1|A0A4X1TZY1_PIG)	time	0.0047513	0.00387775	0.22047305481832957	-0.00523713	0.014739722559393164	0.6566444803855973	FALSE	36	6	0.35211101331835004	FALSE
WAHLDIAGVMTNKDEVPYLR (sp|P28839|AMPL_PIG)	time	0.00672111	0.00549022	0.2208785173013249	-0.00742077	0.020863	0.6558465216622293	FALSE	36	6	0.3526710106228402	FALSE
VM[+16]PSSFFLLLR (tr|A0A4X1V4M0|A0A4X1V4M0_PIG)	time	-0.00670823	0.00548185	0.22105915505856633	-0.0208285	0.00741208	0.6554914942886033	FALSE	36	6	0.35287184726842613	FALSE
FGFGGFLTHGFPK (tr|F1SGC6|F1SGC6_PIG)	time	-0.0070101	0.00573014	0.22118943532314017	-0.02177	0.00774978	0.6552356200908216	FALSE	36	6	0.35299221965610533	FALSE
DAGTIAGLNVLR (tr|A0A286ZWK2|A0A286ZWK2_PIG)	time	-0.00586445	0.00479482	0.22129959030433022	-0.0182151	0.00648619	0.6550193900887084	FALSE	36	6	0.35308	FALSE
AFPC[+57]WDEPAIK (tr|A0A5G2QES1|A0A5G2QES1_PIG)	time	-0.0071728	0.00586684	0.22148145981491008	-0.0222848	0.0079392	0.6546626226557215	FALSE	36	6	0.35317298640043443	FALSE
RLEAFLTQK (tr|A0A287BK75|A0A287BK75_PIG,tr|K7GPS0|K7GPS0_PIG)	time	0.00783279	0.00640729	0.22152556056800254	-0.00867129	0.024336864116774916	0.6545761557922278	FALSE	36	6	0.35317298640043443	FALSE
C[+57]PDIATQLAGTK (tr|A0A286ZRS0|A0A286ZRS0_PIG)	time	0.00541284	0.00442779	0.22152956903226828	-0.00599238	0.016818056584103847	0.6545682973845703	FALSE	36	6	0.35317298640043443	FALSE
LDENSAFLQFNWK (tr|A0A286ZXS0|A0A286ZXS0_PIG)	time	-0.00596964	0.00488376	0.22157720707479456	-0.0185494	0.00661009	0.6544749161040614	FALSE	36	6	0.35317298640043443	FALSE
ALKPAATLSAGQNLVVEGLR (tr|A0A4X1V134|A0A4X1V134_PIG)	time	-0.00662828	0.00542391	0.22168923492726833	-0.0205993	0.00734278	0.654255	FALSE	36	6	0.3531930686059563	FALSE
LVKDVFISAAER (tr|A0A287BPP9|A0A287BPP9_PIG)	time	-0.00468244	0.00383207	0.22174206405767427	-0.0145532	0.00518832	0.6541519142138648	FALSE	36	6	0.3531930686059563	FALSE
TTKPTKPAASDLPVPAEGVR (tr|A0A8W4F6D0|A0A8W4F6D0_PIG)	time	-0.00424408	0.00347341	0.221755	-0.013191	0.00470283	0.654128	FALSE	36	6	0.3531930686059563	FALSE
QLFDVVIVQADKPSFFTDR (tr|F1SIV9|F1SIV9_PIG)	time	-0.00495444	0.00405573	0.22186188168290943	-0.0154013	0.00549241	0.6539173079384273	FALSE	36	6	0.3532766051648902	FALSE
LEAELAAHEPAIQGVLDTGK (tr|A0A286ZXS0|A0A286ZXS0_PIG)	time	-0.00545446	0.00446966	0.22233946375639213	-0.0169675	0.00605861	0.652983	FALSE	36	6	0.3539494606149147	FALSE
YEELQQTAGR (gi|27503816|gb|AAH42132.1| / gi|18999435|gb|AAH24292.1|)	time	0.00473138	0.00387862	0.22251702435226095	-0.00525927	0.014722027681753045	0.6526367563711248	FALSE	36	6	0.35414448729789577	FALSE
ESLIDGIKR (tr|A0A287B4J2|A0A287B4J2_PIG / sp|Q710C4|SAHH_PIG)	time	0.0057046	0.004678	0.22267227661726363	-0.00634512	0.0177543	0.6523338505978723	FALSE	36	6	0.3543039217113176	FALSE
MGAM[+16]AKPDC[+57]IITFDGK (tr|A0A286ZZ87|A0A286ZZ87_PIG)	time	0.00562096	0.00461113	0.222845	-0.00625652	0.0174984	0.6519976812370133	FALSE	36	6	0.3543516053590143	FALSE
VAFTGSTQVGK (tr|I3LRS5|I3LRS5_PIG)	time	0.00635807	0.00521588	0.22285112847087452	-0.00707716	0.0197933	0.6519851623970423	FALSE	36	6	0.3543516053590143	FALSE
TLEDPDLNVRR (tr|F2Z5R6|F2Z5R6_PIG)	time	-0.00519486	0.00426179	0.2228674949918501	-0.0161725	0.00578278	0.6519532683303523	FALSE	36	6	0.3543516053590143	FALSE
WPFWLSPR (tr|F1SP18|F1SP18_PIG)	time	-0.00620816	0.00509448	0.2229936798376222	-0.0193307	0.00691434	0.6517074456986655	FALSE	36	6	0.35440064889809814	FALSE
LADFGLAR (tr|A0A287BFF3|A0A287BFF3_PIG / tr|A0A5G2R1M7|A0A5G2R1M7_PIG / tr|K7GRV3|K7GRV3_PIG / tr|A0A4X1UE49|A0A4X1UE49_PIG / tr|A0A8D0P3P0|A0A8D0P3P0_PIG / sp|P79432|CDK4_PIG / tr|A0A5G2RNH1|A0A5G2RNH1_PIG / tr|C0SW08|C0SW08_PIG / tr|F1S357|F1S357_PIG / tr|F1SPH6|F1SPH6_PIG / tr|K7GT60|K7GT60_PIG / tr|Q197W4|Q197W4_PIG / tr|C9E1C9|C9E1C9_PIG / tr|F1SSC2|F1SSC2_PIG)	time	0.00369684	0.00303416	0.22306980454918335	-0.00411864	0.011512310046645139	0.6515592132445613	FALSE	36	6	0.35440064889809814	FALSE
GLGTDEESILTLLTSR (tr|F2Z5C1|F2Z5C1_PIG)	time	-0.00597387	0.00490317	0.22308343523442442	-0.0186036	0.00665585	0.6515326764815896	FALSE	36	6	0.35440064889809814	FALSE
VFSDEVQQQAQLSTIR (tr|A0A5G2R7X3|A0A5G2R7X3_PIG)	time	0.00301844	0.00247763	0.22311870480915552	-0.00336352	0.0094004	0.6514640197883914	FALSE	36	6	0.35440064889809814	FALSE
GASKEILSEVER (tr|A0A5G2Q9C7|A0A5G2Q9C7_PIG)	time	-0.0050384	0.00414111	0.22372636277707858	-0.0157052	0.00562839	0.6502828378344024	FALSE	36	6	0.35527812681929066	FALSE
LHFFMPGFAPLTSR (sp|Q767L7|TBB5_PIG,tr|A0A287AHL4|A0A287AHL4_PIG,tr|A0A5G2QGK1|A0A5G2QGK1_PIG,tr|A0A8W4FKZ3|A0A8W4FKZ3_PIG)	time	-0.00634979	0.00522032	0.22384746355733065	-0.0197964	0.00709686	0.650048	FALSE	36	6	0.35538270806128036	FALSE
ENTFAIENESNK (tr|A0A5G2QCK5|A0A5G2QCK5_PIG)	time	-0.00633001	0.00520981	0.22435926928044192	-0.0197496	0.00708957	0.6490559831213758	FALSE	36	6	0.35610737213942334	FALSE
ISMADYVSGELEHVTR (tr|A0A480K104|A0A480K104_PIG)	time	0.00372718	0.00306801	0.22442262200239782	-0.0041755	0.0116299	0.6489333679344612	FALSE	36	6	0.3561127543001963	FALSE
LAAGLEKR (tr|A0A8W4FG18|A0A8W4FG18_PIG)	time	-0.00693258	0.00570715	0.2244733745822005	-0.0216332	0.00776806	0.648835	FALSE	36	6	0.3561127543001963	FALSE
SELKELIQK (tr|I3L7Z6|I3L7Z6_PIG)	time	-0.00486045	0.00400329	0.22470469909742397	-0.0151722	0.00545135	0.6483878453790813	FALSE	36	6	0.35639184647281275	FALSE
SLHDALC[+57]VVRR (tr|A0A8D1DJI5|A0A8D1DJI5_PIG)	time	-0.00404327	0.00333332	0.22513556475329444	-0.0126293	0.0045428	0.6475558939107642	FALSE	36	6	0.35698720435246317	FALSE
DYLHLPPEIVPATLR (tr|A0A5G2QAN6|A0A5G2QAN6_PIG / tr|F1RZ28|F1RZ28_PIG)	time	0.00247836	0.00204353	0.22521326714471224	-0.00278543	0.00774215	0.6474060291047823	FALSE	36	6	0.35702241191274864	FALSE
LGEHNIDVLEGNEQFINAAK (sp|P00761|TRYP_PIG / tr|A0A287B5W2|A0A287B5W2_PIG / gi|136429|sp|P00761|TRYP_PIG)	time	-0.00660315	0.00545505	0.22610020603164505	-0.0206544	0.00744812	0.645699	FALSE	36	6	0.3582663808809343	FALSE
C[+57]DLSLSGGETSFQK (tr|F1S7W3|F1S7W3_PIG)	time	0.00250535	0.00206978	0.22610935898905538	-0.00282606	0.00783676	0.645681	FALSE	36	6	0.3582663808809343	FALSE
ILDDDTIITTLENLKR (tr|A0A287B9W3|A0A287B9W3_PIG)	time	-0.00575424	0.00475516	0.2262389704263721	-0.0180027	0.00649425	0.6454325842762406	FALSE	36	6	0.35838347617652094	FALSE
IDATSESELASR (tr|F1SAD9|F1SAD9_PIG)	time	-0.00217368	0.00179697	0.22642009997865098	-0.00680238	0.00245502	0.6450850221730782	FALSE	36	6	0.3585821031912018	FALSE
DIGAIAQVHAENGDIIAEEQQR (tr|F1RJT3|F1RJT3_PIG)	time	-0.00299322	0.002477	0.2268900793031543	-0.00937354	0.00338709	0.6441844930885736	FALSE	36	6	0.35923797198060337	FALSE
RISASPQHLTAFEEAIPK (tr|A0A287B1J1|A0A287B1J1_PIG)	time	-0.00487986	0.00403953	0.22703718615215485	-0.015285	0.00552529	0.6439030044014218	FALSE	36	6	0.3593824356586644	FALSE
S[+80]HGGLGGGYK (tr|A0A4X1SM32|A0A4X1SM32_PIG)	time	0.00259586	0.00214989	0.22726392785135907	-0.0029419	0.00813362	0.6434694915883428	FALSE	36	6	0.35960978862585247	FALSE
EYLTSHLEIR (tr|A0A287AJY4|A0A287AJY4_PIG)	time	-0.00106695	0.000883775	0.2273285345054482	-0.00334341	0.0012095	0.6433460477749167	FALSE	36	6	0.35960978862585247	FALSE
SC[+57]LLLQFTDKR (tr|A0A286ZZD9|A0A286ZZD9_PIG)	time	-0.00570301	0.0047241	0.2273485170746684	-0.0178715	0.00646546	0.6433078742206455	FALSE	36	6	0.35960978862585247	FALSE
TSAC[+57]GLFSVC[+57]YPR (sp|P54612|2AAA_PIG)	time	-0.00662052	0.00548745	0.22763092300624177	-0.0207553	0.00751422	0.6427687406129027	FALSE	36	6	0.3599679763272255	FALSE
VYPSSLSK (tr|F2Z5R6|F2Z5R6_PIG)	time	-0.00553789	0.00459849	0.22847914465974106	-0.0173828	0.00630702	0.6411534357365961	FALSE	36	6	0.3612205302521785	FALSE
GGISNVWFDR (tr|A0A480K5P1|A0A480K5P1_PIG)	time	0.00742229	0.00616443	0.22856952528529006	-0.00845622	0.023300796778529136	0.6409816736900584	FALSE	36	6	0.36127463296321155	FALSE
IENLSSLR (tr|A0A8D0TG57|A0A8D0TG57_PIG)	time	-0.00433565	0.00360143	0.2286409244345874	-0.0136123	0.00494103	0.6408460326222593	FALSE	36	6	0.3612987145388604	FALSE
VDVLENQTR (tr|A0A5G2R7F0|A0A5G2R7F0_PIG)	time	-0.00487905	0.00405401	0.22877764452704308	-0.0153215	0.00556338	0.6405864157745139	FALSE	36	6	0.36142597918528196	FALSE
GLYDGPVC[+57]EVSVTPK (tr|F1RJT3|F1RJT3_PIG)	time	-0.00418378	0.00347701	0.2288712649941379	-0.01314	0.00477239	0.6404087299897397	FALSE	36	6	0.3614438146684433	FALSE
AVPLALALISVSNPR (tr|A0A480JRT9|A0A480JRT9_PIG)	time	-0.00445364	0.00370169	0.22892271267656406	-0.0139886	0.00508127	0.6403111164527853	FALSE	36	6	0.3614438146684433	FALSE
LSKNEVLM[+16]VNIGSLSTGGR (sp|P20461|IF2G_PIG)	time	-0.00468236	0.00389216	0.22896793982558172	-0.0147079	0.00534319	0.6402253234748891	FALSE	36	6	0.3614438146684433	FALSE
TVSKVDDFLANEAK (tr|A0A5G2QR34|A0A5G2QR34_PIG)	time	-0.00266811	0.00221806	0.2290136776913687	-0.00838145	0.00304523	0.640139	FALSE	36	6	0.3614438146684433	FALSE
HFVALSTNTTK (sp|P08059|G6PI_PIG)	time	0.00462535	0.003846	0.2291152833173652	-0.00528128	0.014531980752645111	0.6399459398851838	FALSE	36	6	0.3615154813786143	FALSE
LALDIEIATYR (gi|27769210|gb|AAH42174.1|,tr|A0A287AWU6|A0A287AWU6_PIG)	time	0.00481729	0.00400813	0.22941062120842637	-0.00550697	0.015141548789032473	0.6393864790876309	FALSE	36	6	0.3618927234511542	FALSE
ALFNAQFGSIFR (tr|F1SIV9|F1SIV9_PIG)	time	-0.00611273	0.00509013	0.22979056306595103	-0.019224	0.00699858	0.6386678106892401	FALSE	36	6	0.36240320966003015	FALSE
VGIITWHPTAR (tr|F1RUX1|F1RUX1_PIG)	time	0.00461845	0.00384762	0.23000763540185454	-0.00529237	0.014529277460207213	0.6382577467743539	FALSE	36	6	0.36265664670101233	FALSE
IQFVGAC[+57]NPPTDPGR (tr|A0A287B9W3|A0A287B9W3_PIG)	time	-0.00617336	0.00514516	0.23020155297619116	-0.0194264	0.00707968	0.6378917508768813	FALSE	36	6	0.3628516134148157	FALSE
GRQYLLRPGDYR (tr|A0A286ZHX1|A0A286ZHX1_PIG,tr|I3LV93|I3LV93_PIG)	time	0.00586968	0.0048925	0.230244	-0.00673256	0.0184719	0.6378114925138934	FALSE	36	6	0.3628516134148157	FALSE
EKPDDPLNYFIGGC[+57]AGGLTLGAR (tr|I3LGM4|I3LGM4_PIG)	time	0.00491863	0.00410408	0.2307328387936627	-0.00565278	0.015490033491839809	0.6368905906026986	FALSE	36	6	0.3635327827478893	FALSE
LREANQQQQFNR (tr|A0A286ZXS0|A0A286ZXS0_PIG)	time	-0.00731035	0.0061026	0.23095273448436615	-0.0230296	0.0084089	0.6364768913328248	FALSE	36	6	0.36379014224728884	FALSE
RISISTSGGSFR (gi|27503816|gb|AAH42132.1| / gi|18999435|gb|AAH24292.1|)	time	-0.00689336	0.00575738	0.23118663691102925	-0.0217234	0.00793668	0.6360372726889041	FALSE	36	6	0.36399242839038587	FALSE
VPADLGAEAGLQQLLGALR (tr|A0A480ZCU6|A0A480ZCU6_PIG)	time	-0.00451819	0.00377369	0.23119432028650966	-0.0142386	0.00520219	0.6360228393627825	FALSE	36	6	0.36399242839038587	FALSE
ALDLDANC[+57]KEAADGYQR (tr|A0A8D1UVZ9|A0A8D1UVZ9_PIG)	time	0.00454524	0.00379834	0.23144795144606622	-0.00523864	0.014329115093405707	0.6355466588198466	FALSE	36	6	0.364303	FALSE
AIEINPDSAQPYKWR (tr|A0A8D1VQK7|A0A8D1VQK7_PIG)	time	-0.00507492	0.00424227	0.2315892814659578	-0.0160023	0.00585244	0.6352815447196857	FALSE	36	6	0.3644161190510244	FALSE
HLADLSKSK (sp|P00924|ENO1_YEAST)	time	-0.00668962	0.00559257	0.23163337646504567	-0.0210951	0.00771589	0.6351988621716136	FALSE	36	6	0.3644161190510244	FALSE
LVVQIDNAK (gi|46575688|gb|AAH69135.1|,gi|6016413|sp|Q15323|K1H1_HUMAN,tr|F6PWF7|F6PWF7_PIG)	time	-0.00533329	0.00446079	0.23185563035606482	-0.0168235	0.00615695	0.6347823532817416	FALSE	36	6	0.36466140601041186	FALSE
LTTPTYGDLNHLVSATMSGVTTC[+57]LR (sp|Q767L7|TBB5_PIG,tr|A0A287AHL4|A0A287AHL4_PIG,tr|A0A5G2QGK1|A0A5G2QGK1_PIG,tr|A0A8W4FKZ3|A0A8W4FKZ3_PIG)	time	-0.00626362	0.00523945	0.23190266003242577	-0.0197596	0.00723232	0.6346942697717642	FALSE	36	6	0.36466140601041186	FALSE
VLEQDKAR (tr|F1RW75|F1RW75_PIG)	time	-0.00127547	0.00106754	0.2321735909508018	-0.00402528	0.00147433	0.6341871814820867	FALSE	36	6	0.3649982186184037	FALSE
AHEEHLK (tr|A0A287B0Y8|A0A287B0Y8_PIG)	time	0.0060647	0.00508143	0.23267275838106505	-0.00702419	0.0191536	0.6332544614805324	FALSE	36	6	0.36569358775113403	FALSE
IDGITIQAR (tr|A0A286ZXS0|A0A286ZXS0_PIG)	time	-0.00544106	0.00456049	0.2328349719087086	-0.0171881	0.00630597	0.6329517879126701	FALSE	36	6	0.36585915346573583	FALSE
SRDVEVLEGKPIYVDC[+57]FGNLVPLTK (tr|A0A5G2R203|A0A5G2R203_PIG)	time	-0.00654856	0.00548988	0.23293056340300877	-0.0206895	0.00759242	0.632774	FALSE	36	6	0.36591106996225015	FALSE
LM[+16]IEMDGTENK (tr|A0A287B6S5|A0A287B6S5_PIG)	time	0.00505257	0.0042362	0.23298177251132857	-0.00585915	0.0159643	0.6326780549714126	FALSE	36	6	0.36591106996225015	FALSE
KDDPM[+16]LLSSGR (sp|P80895|PIMT_PIG / tr|J9JIK8|J9JIK8_PIG)	time	-0.00560245	0.00470232	0.23348724635521678	-0.0177148	0.00650991	0.6317368366774115	FALSE	36	6	0.36661543954188663	FALSE
TLDSWRDEFLIQASPR (tr|A0A286ZMP2|A0A286ZMP2_PIG)	time	-0.00652378	0.00547786	0.23367844200543975	-0.0206338	0.00758625	0.6313813515783957	FALSE	36	6	0.366791	FALSE
AGADEERAETAR (tr|D0G0C8|D0G0C8_PIG)	time	-0.006937	0.00582526	0.23371331874050538	-0.0219419	0.00806788	0.6313165375406397	FALSE	36	6	0.366791	FALSE
GPKEPEPPPELYTK (tr|F1SBI4|F1SBI4_PIG)	time	-0.0044831	0.00376753	0.23407417881292647	-0.0141876	0.00522142	0.6306464915471122	FALSE	36	6	0.36726809568379415	FALSE
SKINVNEIFYDLVR (tr|A0A4X1TAH5|A0A4X1TAH5_PIG)	time	-0.00654063	0.005499	0.23427340207438085	-0.0207051	0.00762385	0.6302770156626804	FALSE	36	6	0.3674910498767355	FALSE
GIKPVTLELGGK (sp|Q29228|AL9A1_PIG)	time	-0.00186195	0.00156595	0.23443066502604526	-0.00589558	0.00217167	0.6299855804502609	FALSE	36	6	0.3676480907149071	FALSE
ELNMIIMLPDENTDLK (tr|I3LCP8|I3LCP8_PIG)	time	0.00471535	0.0039693	0.23485057430408052	-0.00550888	0.014939584968684926	0.6292083734548087	FALSE	36	6	0.36821438300914605	FALSE
YVDEASKK (sp|Q29201|RS16_PIG)	time	0.0055533	0.00467525	0.2349089167274936	-0.00648934	0.0175959	0.6291004978581974	FALSE	36	6	0.36821438300914605	FALSE
EYFSWEGAYQHVGK (sp|Q29387|EF1G_PIG / tr|F1RPW9|F1RPW9_PIG)	time	0.00655349	0.00551794	0.23496347617791769	-0.00765978	0.020766757185831722	0.6289996412481087	FALSE	36	6	0.36821438300914605	FALSE
HLEAELGSERPDLR (tr|A0A480ZCU6|A0A480ZCU6_PIG)	time	-0.0032809	0.00276385	0.2351983765510811	-0.0104001	0.00383832	0.6285656802886731	FALSE	36	6	0.368493	FALSE
GILAADESTGSIAK (tr|A0A287BFY0|A0A287BFY0_PIG)	time	-0.00343594	0.002896	0.23544738945909394	-0.0108955	0.00402366	0.6281061204677888	FALSE	36	6	0.368793	FALSE
TLQLALDLVSSR (sp|D2SW95|COPB_PIG / tr|F1S982|F1S982_PIG)	time	-0.0032865	0.00277121	0.2356445566055455	-0.0104247	0.00385166	0.6277425880005849	FALSE	36	6	0.3690120332627737	FALSE
YQSHDYAFSSVEK (tr|I3L9F5|I3L9F5_PIG)	time	-0.00478934	0.00404576	0.23649500546708802	-0.0152105	0.00563185	0.6261780266851031	FALSE	36	6	0.37021645695513183	FALSE
KM[+16]GAM[+16]AKPDC[+57]IITFDGK (tr|A0A286ZZ87|A0A286ZZ87_PIG)	time	-0.00615635	0.0052009	0.23652877943192785	-0.019553	0.00724029	0.6261160093106914	FALSE	36	6	0.37021645695513183	FALSE
DINAYNGEEPK (sp|Q9TSX9|PRDX6_PIG)	time	0.00451874	0.00381823	0.2366254452823754	-0.00531638	0.014353859785514744	0.6259385557708977	FALSE	36	6	0.3702776671129946	FALSE
FLRENPYYDSR (tr|I3LGD4|I3LGD4_PIG)	time	-0.00645029	0.00545104	0.2366850854064294	-0.0204912	0.00759066	0.6258291080606342	FALSE	36	6	0.3702809227674028	FALSE
LPLLPHEVR (tr|A0A8D1SZ54|A0A8D1SZ54_PIG)	time	0.00421097	0.00356255	0.2372006787108787	-0.00496554	0.013387486935393326	0.6248840726434929	FALSE	36	6	0.37088745991775185	FALSE
VPSGVDAGHSER (sp|P02475|CRYAA_PIG)	time	0.00494836	0.00418654	0.23721826051438533	-0.00583546	0.0157322	0.6248518830337745	FALSE	36	6	0.37088745991775185	FALSE
SAYQDRDKPAQIR (tr|A0A4X1WBL9|A0A4X1WBL9_PIG)	time	-0.00650325	0.00550237	0.23724574810532395	-0.0206764	0.00766992	0.624802	FALSE	36	6	0.37088745991775185	FALSE
TPEEVTR (sp|Q95JC8|ARGI1_PIG)	time	-0.00411261	0.00348374	0.23779494528874923	-0.0130861	0.00486091	0.6237973812418657	FALSE	36	6	0.37165570530673564	FALSE
IVVQGEPGDEFFIILEGSAAVLQR (sp|P07802|KAP0_PIG / tr|A0A4X1SQ46|A0A4X1SQ46_PIG)	time	-0.00523115	0.00443611	0.23830992495448777	-0.0166578	0.0061955	0.6228578701033604	FALSE	36	6	0.3723350035623321	FALSE
DQKAVDDFLISLDGTANK (sp|P00924|ENO1_YEAST)	time	-0.00588339	0.00498959	0.2383453357173455	-0.0187357	0.00696894	0.6227933425497749	FALSE	36	6	0.3723350035623321	FALSE
VVGSELIQK (tr|F2Z5J1|F2Z5J1_PIG)	time	-0.00586842	0.00497845	0.23849166252227383	-0.0186921	0.00695521	0.6225267989461355	FALSE	36	6	0.3724731403267268	FALSE
SREYQLNDSAAYYLNDLER (tr|Q06AS6|Q06AS6_PIG)	time	-0.00635423	0.00539326	0.23872477828067085	-0.0202463	0.00753788	0.6221025013448249	FALSE	36	6	0.37270934130164235	FALSE
SYLYFTQFK (tr|M3UZ63|M3UZ63_PIG)	time	0.00367563	0.00311998	0.23875877436717985	-0.0043609	0.011712154351019438	0.6220406591610671	FALSE	36	6	0.37270934130164235	FALSE
IAALVLHGR (tr|I3L703|I3L703_PIG)	time	-0.00670339	0.00569149	0.23887967388980968	-0.0213637	0.00795691	0.6218208025023084	FALSE	36	6	0.3728076036227913	FALSE
FDVNTSAVQVLIEHIGNLDR (tr|I3LGD4|I3LGD4_PIG)	time	-0.00446819	0.003795	0.2390398772524508	-0.0142435	0.00530707	0.6215296428758941	FALSE	36	6	0.3729671429456745	FALSE
ALIPEPQLGDLIEIFRPFYR (tr|A0A5G2QV43|A0A5G2QV43_PIG)	time	-0.00477074	0.00405308	0.23916970628384393	-0.0152108	0.00566931	0.6212938298129553	FALSE	36	6	0.3730792241813695	FALSE
RANNTLYGLSAGIFTK (tr|I3LRS5|I3LRS5_PIG)	time	-0.00595692	0.00506534	0.23958822099729937	-0.0190044	0.00709052	0.6205345372076951	FALSE	36	6	0.37364146076984894	FALSE
VYSYALALK (tr|A0A480XE17|A0A480XE17_PIG)	time	0.00556662	0.00473809	0.2400488485368869	-0.0066379	0.0177711	0.6197	FALSE	36	6	0.37426908449776863	FALSE
GFKDQIYDIFQK (tr|A6M928|A6M928_PIG)	time	-0.00371586	0.00316371	0.2401849849907377	-0.011865	0.00443332	0.6194541457236629	FALSE	36	6	0.3743906005440794	FALSE
DAEGILEDLQSYR (tr|A0A8D0HXM4|A0A8D0HXM4_PIG)	time	0.00417082	0.00355246	0.24036834115778083	-0.0049797	0.013321343258022679	0.6191227336988113	FALSE	36	6	0.3745856440571715	FALSE
TAEAQLAYELQGAR (tr|A0A287ALN0|A0A287ALN0_PIG)	time	-0.0044897	0.00382467	0.24044340487023474	-0.0143414	0.00536199	0.6189871307039009	FALSE	36	6	0.37461187297898285	FALSE
VC[+57]FGIQLLNAVSR (tr|A0A286ZUB0|A0A286ZUB0_PIG)	time	0.00466497	0.00397532	0.24060261526329718	-0.00557478	0.014904711558211985	0.6186996563467733	FALSE	36	6	0.37476915835079677	FALSE
RYPIVSIEDPFAEDDWEAWSHFFK (sp|P00924|ENO1_YEAST)	time	0.00239506	0.00204133	0.24067980901625552	-0.00286304	0.00765317	0.6185603418007045	FALSE	36	6	0.37479864715603284	FALSE
ILENVEVKGEKPAK (tr|F1RTY6|F1RTY6_PIG)	time	-0.00430174	0.00366752	0.24082490958611202	-0.0137487	0.00514518	0.6182985940907334	FALSE	36	6	0.3749338439901885	FALSE
DAEWTTVFK (tr|A0A8X9AEP8|A0A8X9AEP8_PIG)	time	-0.00680867	0.00580786	0.24106904644332072	-0.0217687	0.0081514	0.6178585499787066	FALSE	36	6	0.37522312503505495	FALSE
INALTAASEAAC[+57]LIVSVDETIK (tr|A0A4X1W928|A0A4X1W928_PIG)	time	0.00378999	0.00323462	0.24131832509159312	-0.00454183	0.012121818569950243	0.6174096976354406	FALSE	36	6	0.3755202673716059	FALSE
SKFALITWIGENVSGLQR (tr|A0A287AJU1|A0A287AJU1_PIG)	time	-0.0039976	0.00341441	0.2416789336045596	-0.0127925	0.00479735	0.6167612040318509	FALSE	36	6	0.37599	FALSE
NELSGALTGLTR (tr|F1SP18|F1SP18_PIG)	time	-0.00783699	0.00669923	0.24206780385460236	-0.0250931	0.00941909	0.6160629699061381	FALSE	36	6	0.3765043960823639	FALSE
VALVTFNSAAHNKPSLIR (tr|F2Z5R6|F2Z5R6_PIG)	time	-0.00473741	0.00405656	0.24287171301045796	-0.0151864	0.0057116	0.6146230640291351	FALSE	36	6	0.37766345897903697	FALSE
VAGAPPPQIFWK (tr|A0A287BPI5|A0A287BPI5_PIG)	time	-0.00443329	0.00380129	0.24350965088120857	-0.0142248	0.00535819	0.6134838219590097	FALSE	36	6	0.3785639400963786	FALSE
KPVDNAR (tr|A0A4X1VEC8|A0A4X1VEC8_PIG)	time	-0.00508341	0.0043611	0.24376550442916978	-0.0163169	0.00615003	0.6130277519416676	FALSE	36	6	0.3788701352966536	FALSE
IAVHC[+57]TVR (tr|A0A5G2Q7N6|A0A5G2Q7N6_PIG / sp|Q29205|RL11_PIG)	time	0.00501974	0.00430783	0.2439136156220053	-0.00607649	0.016115983829391046	0.612764	FALSE	36	6	0.37900876553052176	FALSE
C[+57]DRVDQLTAQLADLAAR (sp|P26234|VINC_PIG)	time	-0.00439542	0.0037745	0.24421972165673222	-0.0141179	0.00532704	0.6122192680698615	FALSE	36	6	0.3793927721366236	FALSE
VTEGSFVYK (sp|Q6Q7J2|GDIB_PIG,tr|A0A5G2QSK4|A0A5G2QSK4_PIG)	time	0.00585158	0.00502685	0.2443973947457886	-0.00709672	0.018799889622382025	0.611903	FALSE	36	6	0.3794404813448189	FALSE
RYQDWGAVDAK (tr|A0A286ZJR7|A0A286ZJR7_PIG)	time	0.0037133	0.00319026	0.24444399651910365	-0.00450426	0.011930863390945692	0.6118206244285452	FALSE	36	6	0.3794404813448189	FALSE
HFIMQVVC[+57]EATQC[+57]PDTR (tr|F1RWJ5|F1RWJ5_PIG)	time	-0.00495109	0.00425396	0.24447306830869442	-0.0159086	0.00600637	0.6117689767413546	FALSE	36	6	0.3794404813448189	FALSE
NVQVFLISGGFR (tr|F1RIU1|F1RIU1_PIG)	time	-0.00416484	0.00357851	0.24448636641913168	-0.0133825	0.0050528	0.6117453539392409	FALSE	36	6	0.3794404813448189	FALSE
TAAENEFVTLKK (gi|15559584|gb|AAH14152.1|,gi|21961227|gb|AAH34535.1|,gi|46812692|gb|AAH69269.1|,tr|A0A5G2QSE8|A0A5G2QSE8_PIG)	time	0.00223714	0.00192385	0.2448932804301529	-0.00271837	0.00719265	0.6110231312172291	FALSE	36	6	0.37994514232575843	FALSE
QSFVLKEGVEYR (tr|E7EI20|E7EI20_PIG)	time	-0.00686957	0.00590839	0.2449591055190845	-0.0220886	0.00834944	0.6109064124918095	FALSE	36	6	0.37994514232575843	FALSE
AAGHDGKIK (sp|P00924|ENO1_YEAST)	time	-0.00270039	0.0023227	0.24498872227067403	-0.00868325	0.00328248	0.6108539073430025	FALSE	36	6	0.37994514232575843	FALSE
YSGREGDK (tr|I3L7Z6|I3L7Z6_PIG)	time	-0.00492095	0.00424022	0.24582875211649147	-0.015843	0.00600114	0.6093673234215985	FALSE	36	6	0.38115602852865504	FALSE
SQLETSLQR (tr|F1SUP1|F1SUP1_PIG)	time	-0.00441792	0.00381041	0.24627846940315934	-0.0142329	0.00539703	0.6085735541703217	FALSE	36	6	0.38176129967964434	FALSE
SNLPDNLKK (tr|A0A287B9W3|A0A287B9W3_PIG)	time	-0.00584652	0.00504537	0.24654280759648994	-0.0188425	0.0071495	0.6081076626389005	FALSE	36	6	0.38207898850113703	FALSE
ILLTEPPM[+16]NPTK (tr|A0A5G2RE71|A0A5G2RE71_PIG)	time	-0.00720086	0.00621858	0.24688132032603127	-0.0232189	0.00881716	0.6075117686595061	FALSE	36	6	0.3825114483760499	FALSE
YALTTTLSAR (tr|A0A287A0Y1|A0A287A0Y1_PIG)	time	-0.0054762	0.00473767	0.24772788305836435	-0.0176796	0.00672722	0.6060251085660828	FALSE	36	6	0.38370045847977785	FALSE
GAVGALLVYDIAK (tr|F2Z5J9|F2Z5J9_PIG / sp|Q52NJ1|RB11A_PIG)	time	-0.0061744	0.00534216	0.24776802495336503	-0.0199349	0.00758609	0.6059547410685991	FALSE	36	6	0.38370045847977785	FALSE
ELSTTLNADEAVTR (tr|A0A4X1UWJ9|A0A4X1UWJ9_PIG)	time	-0.0035311	0.0030556	0.24783734139860603	-0.0114018	0.00433959	0.6058332583248138	FALSE	36	6	0.3837154313398875	FALSE
TEEREQIK (gi|27503816|gb|AAH42132.1| / gi|18999435|gb|AAH24292.1|,gi|27769210|gb|AAH42174.1|)	time	0.00348421	0.00301655	0.24807791404351798	-0.00428592	0.0112543	0.6054118985088722	FALSE	36	6	0.3839954814826639	FALSE
FGFTFNC[+57]DIK (tr|F1S564|F1S564_PIG)	time	0.00703105	0.00608868	0.24818268432039603	-0.00865234	0.022714443503775952	0.6052285224603137	FALSE	36	6	0.3840032400372314	FALSE
GHVPLLAVC[+57]DYK (tr|A0A287B0Y8|A0A287B0Y8_PIG)	time	-0.0050825	0.00440147	0.2482023118412573	-0.0164199	0.00625495	0.6051941776510473	FALSE	36	6	0.3840032400372314	FALSE
VVDLMVHM[+16]ASK (sp|P00355|G3P_PIG)	time	0.00443597	0.00384372	0.24846557580075823	-0.00546478	0.0143367	0.6047337730287715	FALSE	36	6	0.38431811712581815	FALSE
NDQC[+57]YEDIR (tr|F1RUX1|F1RUX1_PIG)	time	-0.00588711	0.0051025	0.24859433592526237	-0.0190303	0.00725605	0.6045087707242487	FALSE	36	6	0.3844248468767339	FALSE
EVKPVPGR (tr|A0A287AK10|A0A287AK10_PIG)	time	-0.00384165	0.00333136	0.2488371107218389	-0.0124227	0.00473936	0.6040848499464988	FALSE	36	6	0.38466950119010723	FALSE
YIETDPANR (sp|P20305|GELS_PIG / tr|A0A286ZIC1|A0A286ZIC1_PIG)	time	-0.00485725	0.00421236	0.24887213803096941	-0.0157076	0.00599308	0.604024	FALSE	36	6	0.38466950119010723	FALSE
YC[+57]AGWADKIHGR (tr|I3LRS5|I3LRS5_PIG)	time	-0.00588817	0.00511257	0.2494421506886042	-0.0190573	0.00728093	0.6030301576548869	FALSE	36	6	0.38545792826802566	FALSE
LEILQIHTK (sp|P03974|TERA_PIG)	time	-0.00725858	0.00631281	0.2502195087429805	-0.0235193	0.00900215	0.6016788328954784	FALSE	36	6	0.3865469716110225	FALSE
FPEVEDVVMVNVR (sp|P20460|IF2A_PIG)	time	-0.00427801	0.00372098	0.2502670817285728	-0.0138626	0.00530659	0.601596	FALSE	36	6	0.3865469716110225	FALSE
TLAM[+16]DTILANAR (tr|A0A287AHC2|A0A287AHC2_PIG)	time	-0.00606918	0.00527983	0.250348	-0.0196691	0.00753075	0.6014551287286511	FALSE	36	6	0.38658	FALSE
TLFEVGFVVGHYFLYGFR (tr|A0A287AYS5|A0A287AYS5_PIG)	time	-0.00297688	0.0025944	0.251207	-0.00965961	0.00370586	0.5999688780107585	FALSE	36	6	0.3878119372083906	FALSE
LLSSAFDEVYPTLPTDVQTAIK (tr|A0A5G2RIC0|A0A5G2RIC0_PIG)	time	-0.00433836	0.00378551	0.2517761510345863	-0.0140892	0.00541245	0.5989854099096802	FALSE	36	6	0.38859788378250804	FALSE
ISGWTQALPDM[+16]VVSHLFGK (tr|A0A287BKE2|A0A287BKE2_PIG)	time	-0.00557345	0.00486419	0.25187322232664444	-0.0181028	0.00695588	0.5988180016719503	FALSE	36	6	0.388654	FALSE
DGLTPLHC[+57]AAR (tr|A0A5G2R203|A0A5G2R203_PIG)	time	-0.00477057	0.0041661	0.25217153644506285	-0.0155017	0.0059606	0.5983039354570949	FALSE	36	6	0.3890214613791581	FALSE
ALSSDIVEEQK (tr|I3LLY4|I3LLY4_PIG)	time	-0.00636833	0.00556378	0.2523730716145318	-0.0206997	0.00796303	0.5979569864846289	FALSE	36	6	0.3891832907187016	FALSE
NISFTVWDVGGQDK (tr|A0A8W4F8A7|A0A8W4F8A7_PIG)	time	-0.00534984	0.00467421	0.25239743337143217	-0.0173898	0.00669011	0.5979150657444312	FALSE	36	6	0.3891832907187016	FALSE
RDPHLAC[+57]VAYER (tr|I3LGD4|I3LGD4_PIG)	time	-0.00409994	0.00358303	0.25251379526796924	-0.0133292	0.00512934	0.5977148906340432	FALSE	36	6	0.38926940928800535	FALSE
EFLPIVGHVQVAQVPGR (tr|F1S325|F1S325_PIG)	time	-0.00534665	0.00467504	0.2527654672567953	-0.0173888	0.00669546	0.5972822595203525	FALSE	36	6	0.38956402751867847	FALSE
AVHLSSGGQYKIQIFEK (tr|A0A8D0QE71|A0A8D0QE71_PIG)	time	-0.00618955	0.005417	0.25319756336078525	-0.0201428	0.00776371	0.5965404780545925	FALSE	36	6	0.39013650900597163	FALSE
LVPLLDTGDIIIDGGNSEYR (tr|A0A5G2QR34|A0A5G2QR34_PIG)	time	-0.00410844	0.00359652	0.2533133647507887	-0.0133725	0.00515558	0.5963418963349878	FALSE	36	6	0.3902214740042681	FALSE
YLEAGPAGLR (tr|F1RMR6|F1RMR6_PIG)	time	-0.00413425	0.00362012	0.25344538044591935	-0.013459	0.00519055	0.5961156202627531	FALSE	36	6	0.39033136998051216	FALSE
LVLLELNFLPTTGTK (tr|A0A287B5Q7|A0A287B5Q7_PIG)	time	-0.00644651	0.00565015	0.25389272500796245	-0.0210003	0.00810731	0.5953497431363725	FALSE	36	6	0.3909267352743471	FALSE
NVPLATDLIR (sp|Q52QT8|CCNG1_PIG)	time	-0.00689478	0.00604422	0.25398507169542095	-0.0224637	0.0086741	0.5951918088557736	FALSE	36	6	0.3909680005156559	FALSE
SEDLAINDDLADTDAR (tr|F1SJB5|F1SJB5_PIG)	time	0.00346345	0.00303675	0.2540734712767805	-0.00435871	0.011285604720416976	0.5950406788283171	FALSE	36	6	0.3909680005156559	FALSE
SYGIPFIETSAK (sp|Q2MJK3|RASN_PIG,tr|I3LCQ9|I3LCQ9_PIG)	time	0.00629728	0.00552179	0.2541018514155071	-0.0079259	0.020520459378192937	0.5949921706182288	FALSE	36	6	0.3909680005156559	FALSE
SKWLTGPQLADLYHSLM[+16]K (sp|P00924|ENO1_YEAST)	time	-0.00455349	0.00399532	0.25440788459736996	-0.0148447	0.00573776	0.5944694331805916	FALSE	36	6	0.3913452705917936	FALSE
GILAADESTGS[+80]IAKR (tr|A0A287BFY0|A0A287BFY0_PIG)	time	0.00440827	0.00387091	0.2547786837845387	-0.00556254	0.014379079678657307	0.5938369103320048	FALSE	36	6	0.391822	FALSE
LLLIQAFRPDR (tr|A0A287B9W3|A0A287B9W3_PIG)	time	-0.00548838	0.00482115	0.25495482449069373	-0.0179068	0.00693007	0.5935367654974018	FALSE	36	6	0.3919991362209926	FALSE
VVGAMQLYSVDRK (tr|I3LGD4|I3LGD4_PIG)	time	0.00423737	0.00372348	0.25511385029997513	-0.00535366	0.013828413121500512	0.5932659626149578	FALSE	36	6	0.39214991612419114	FALSE
GTDLNVFITILTTR (tr|F1SJB5|F1SJB5_PIG)	time	-0.0053517	0.00470713	0.25556637722798803	-0.0174765	0.00677308	0.5924962833182297	FALSE	36	6	0.39261949734080515	FALSE
FDLGQDVIDFTGHALALYR (sp|Q6Q7J2|GDIB_PIG,tr|A0A5G2QSK4|A0A5G2QSK4_PIG,tr|I3L893|I3L893_PIG)	time	0.00289903	0.00255002	0.2555945925669939	-0.00366939	0.00946745	0.5924483384759126	FALSE	36	6	0.39261949734080515	FALSE
NVLIVEDIIDTGK (sp|Q45FY6|HPRT_PIG)	time	-0.00514692	0.00452736	0.2556024335245285	-0.0168086	0.0065148	0.5924350156887422	FALSE	36	6	0.39261949734080515	FALSE
VIGSELVQK (tr|A0A4X1VCL1|A0A4X1VCL1_PIG)	time	0.00528534	0.00465112	0.2558063636224658	-0.00669515	0.017265839374780694	0.5920886559021429	FALSE	36	6	0.39283894418317555	FALSE
AKLAEQAER (tr|A0A5G2QM17|A0A5G2QM17_PIG,tr|A0A8W4F8H5|A0A8W4F8H5_PIG,tr|F2Z558|F2Z558_PIG)	time	-0.00628799	0.00553629	0.25604995919931595	-0.0205485	0.00797255	0.5916752890329179	FALSE	36	6	0.39311918556782804	FALSE
LSEELSGGR (tr|A0A286ZIH7|A0A286ZIH7_PIG)	time	-0.00613201	0.00540215	0.2563308636336584	-0.020047	0.007783	0.5911990992437495	FALSE	36	6	0.3934565606669827	FALSE
HLEINPDHPIVETLR (tr|F1RQU2|F1RQU2_PIG)	time	-0.00303705	0.00267708	0.2565995433585302	-0.00993276	0.00385865	0.5907441208256539	FALSE	36	6	0.39377501489156125	FALSE
STPEYFAER (tr|F1S0V3|F1S0V3_PIG)	time	0.00606077	0.00534981	0.2572587418441511	-0.00771943	0.019841	0.5896298586639893	FALSE	36	6	0.39452974882056285	FALSE
IRVDIM[+16]ENQIM[+16]DFR (tr|A0A4X1TBE8|A0A4X1TBE8_PIG)	time	0.00353395	0.00311948	0.257271	-0.0045013	0.011569206476248895	0.5896092750556152	FALSE	36	6	0.39452974882056285	FALSE
VLQSALAAIR (tr|K7GS49|K7GS49_PIG)	time	-0.00401709	0.00354599	0.2572753452980353	-0.013151	0.00511677	0.5896018302453281	FALSE	36	6	0.39452974882056285	FALSE
GLNTIPLFVQLLYSPIENIQR (tr|F6QAP1|F6QAP1_PIG)	time	-0.00627887	0.00554561	0.25753991374262486	-0.0205634	0.00800566	0.5891554540990566	FALSE	36	6	0.3948413405877754	FALSE
LALELEIC[+57]PASTDAR (sp|P37111|ACY1_PIG)	time	-0.00582888	0.00514898	0.2576152878326671	-0.0190918	0.00743401	0.5890283679257352	FALSE	36	6	0.3948627940499279	FALSE
RQYLLLHSLK (tr|F2Z5R6|F2Z5R6_PIG)	time	-0.00403448	0.00356495	0.25775777952667345	-0.0132172	0.00514823	0.5887882181704601	FALSE	36	6	0.3948886831847714	FALSE
FLGC[+57]VDIKDLPVSEQQER (tr|A0A4X1VZI2|A0A4X1VZI2_PIG)	time	-0.00502848	0.0044437	0.2578034714220474	-0.0164747	0.00641773	0.5887112390024406	FALSE	36	6	0.3948886831847714	FALSE
NVLLDPQLVPGGGASEM[+16]AVAHALTEK (tr|A0A5G2Q9C7|A0A5G2Q9C7_PIG)	time	-0.00449122	0.00396903	0.2578163328736266	-0.0147148	0.00573232	0.5886895732037077	FALSE	36	6	0.3948886831847714	FALSE
TGAQELLR (sp|P20305|GELS_PIG / tr|A0A286ZIC1|A0A286ZIC1_PIG)	time	-0.00375256	0.00331766	0.25801930304138154	-0.0122983	0.00479318	0.5883478022121018	FALSE	36	6	0.3950104996084507	FALSE
SHIYFWSLEGGSLSK (tr|A0A286ZNW1|A0A286ZNW1_PIG)	time	-0.00484727	0.00428571	0.2580421944934935	-0.0158865	0.00619198	0.5883092733492086	FALSE	36	6	0.3950104996084507	FALSE
M[+16]AATQIDSLC[+57]PQVINAALTLAARPQSK (tr|A0A287BS93|A0A287BS93_PIG)	time	-0.00424392	0.00375261	0.25808710319135686	-0.01391	0.00542217	0.5882336969391571	FALSE	36	6	0.3950104996084507	FALSE
WSSLAC[+57]NIALDAVK (tr|A0A5G2Q9C7|A0A5G2Q9C7_PIG)	time	0.00500853	0.00442946	0.2581676410697493	-0.00640099	0.016418052161197138	0.5880981934620748	FALSE	36	6	0.3950104996084507	FALSE
YAGGVAEYR (tr|A0A4X1SRJ2|A0A4X1SRJ2_PIG)	time	-0.00351255	0.00310667	0.2582028837017776	-0.0115148	0.00448969	0.5880389116870426	FALSE	36	6	0.3950104996084507	FALSE
LQQLFRDVEDEETWIR (tr|A0A286ZXS0|A0A286ZXS0_PIG)	time	-0.00581529	0.00514632	0.2584797784911196	-0.0190713	0.00744074	0.5875734271666956	FALSE	36	6	0.39534008916627966	FALSE
KFLSDPQVHTVLVER (tr|A0A287B9W3|A0A287B9W3_PIG)	time	-0.00573827	0.00507934	0.2585909811161238	-0.0188218	0.00734524	0.5873866260905963	FALSE	36	6	0.3954161591442891	FALSE
LVAEVSLR (tr|A0A8D1Z1H8|A0A8D1Z1H8_PIG)	time	-0.00483804	0.00428522	0.2588950343497478	-0.015876	0.00619996	0.5868762793263678	FALSE	36	6	0.395787	FALSE
DVTGAEALLER (tr|A0A286ZXS0|A0A286ZXS0_PIG)	time	-0.00453836	0.00402099	0.2590385635072834	-0.0148957	0.00581903	0.5866355769546218	FALSE	36	6	0.3959123494992525	FALSE
SQQALVQKR (tr|A0A8D0MI69|A0A8D0MI69_PIG)	time	-0.00644176	0.00570893	0.2591656082485907	-0.021147	0.00826346	0.586423	FALSE	36	6	0.3960124365470746	FALSE
ILATPPQEDAPSVDITNIR (tr|A8U4R4|A8U4R4_PIG)	time	-0.00652954	0.00578828	0.2592936299197244	-0.0214392	0.00838008	0.5862081524350256	FALSE	36	6	0.39609470502942434	FALSE
AAEEVKNLK (sp|P12026|ACBP_PIG)	time	-0.00621246	0.00550776	0.25934259250488656	-0.0203995	0.00797459	0.5861261520667542	FALSE	36	6	0.39609470502942434	FALSE
YWLC[+57]AATGPSIK (sp|P63246|RACK1_PIG)	time	0.00396467	0.00351744	0.2596805075802556	-0.00509566	0.013025006068791426	0.5855606486304099	FALSE	36	6	0.39651666396007224	FALSE
FM[+16]EQVIFK (tr|A0A286ZIH7|A0A286ZIH7_PIG)	time	-0.00409201	0.00363841	0.2607294147791953	-0.0134639	0.00527992	0.5838099701524927	FALSE	36	6	0.3979326445107847	FALSE
ALC[+57]VVTGASR (tr|A0A480ZCU6|A0A480ZCU6_PIG)	time	-0.00511613	0.00454903	0.26073155551266247	-0.0168337	0.0066014	0.5838064043679566	FALSE	36	6	0.3979326445107847	FALSE
LQGPQTAQELHSILQHK (tr|A0A4X1WCQ0|A0A4X1WCQ0_PIG)	time	-0.00400863	0.0035657	0.2609210397441637	-0.0131933	0.00517602	0.5834908995261666	FALSE	36	6	0.39812738346162363	FALSE
SPNQNVQQAAAGALR (tr|I3LGN8|I3LGN8_PIG)	time	-0.00365913	0.00325542	0.2610083368549796	-0.0120445	0.00472628	0.5833456206606081	FALSE	36	6	0.3981661444126354	FALSE
LDLEERK (tr|F2Z5A8|F2Z5A8_PIG)	time	-0.00669642	0.00596542	0.2616330925791456	-0.0220623	0.00866949	0.5823073252729906	FALSE	36	6	0.39885985223489107	FALSE
YDDM[+16]ASAM[+16]K (tr|F2Z4Y1|F2Z4Y1_PIG)	time	-0.0057285	0.00510332	0.2616479654870978	-0.0188738	0.00741678	0.5822826378827032	FALSE	36	6	0.39885985223489107	FALSE
DM[+16]IYQVLAAEDPSLR (tr|A0A480ZCU6|A0A480ZCU6_PIG)	time	-0.00501399	0.00446679	0.2616490869627297	-0.0165197	0.00649172	0.5822807764134813	FALSE	36	6	0.39885985223489107	FALSE
HIAEEADR (tr|A0A287BDL6|A0A287BDL6_PIG / sp|A1XQV4|TPM3_PIG)	time	0.00385232	0.0034337	0.2618984503606586	-0.0049923	0.012696930126316494	0.5818670712647486	FALSE	36	6	0.3991453994717169	FALSE
VGSAADIPINISETDLSLLTATVVPPSGR (tr|A0A286ZXU2|A0A286ZXU2_PIG)	time	-0.00233936	0.0020857	0.26202399470307836	-0.00771177	0.00303304	0.5816589365810588	FALSE	36	6	0.3992421501480111	FALSE
FHVEEEGK (tr|F1RPH0|F1RPH0_PIG)	time	0.00607248	0.00541538	0.26214345270101647	-0.00787661	0.020021564205344684	0.5814609847605906	FALSE	36	6	0.3993295835248968	FALSE
ANIDVKDQK (sp|P00924|ENO1_YEAST)	time	-0.0042507	0.00379202	0.2623041086482222	-0.0140183	0.00551688	0.5811949067055822	FALSE	36	6	0.3994328218233182	FALSE
RLLEGEDAHLSSQQASGQSYSSR (gi|24659602|gb|AAH39169.1|)	time	-0.00468286	0.00417781	0.2623354068402797	-0.0154442	0.00607847	0.5811430896703839	FALSE	36	6	0.3994328218233182	FALSE
LPTPVLLPYKPQVIR (tr|F1S8Y2|F1S8Y2_PIG)	time	-0.00365411	0.0032614	0.2625378241858354	-0.0120549	0.00474669	0.5808081183463459	FALSE	36	6	0.3996464323207475	FALSE
TFIAIKPDGVQR (tr|A0A287AS29|A0A287AS29_PIG)	time	0.00332714	0.00297036	0.26266553190888153	-0.004324	0.010978273937983254	0.5805969134487958	FALSE	36	6	0.39974624243431156	FALSE
ASVTAVATLSR (tr|F1SGC6|F1SGC6_PIG)	time	0.00611949	0.00546563	0.2628703991181316	-0.00795903	0.020198019483120114	0.5802583154662251	FALSE	36	6	0.3999634052807333	FALSE
GGPEAEAPQPR (tr|A0A287AWU2|A0A287AWU2_PIG)	time	0.00559874	0.00500456	0.2632567325180777	-0.00729216	0.018489637914014572	0.5796205133692096	FALSE	36	6	0.4004565051522331	FALSE
IASSEFADDPC[+57]SSVK (tr|F1SNX3|F1SNX3_PIG)	time	-0.00487751	0.00436063	0.26333948469067125	-0.0161098	0.00635474	0.5794840186089197	FALSE	36	6	0.400488	FALSE
NAVWALSNLC[+57]R (tr|A0A5G2QTJ8|A0A5G2QTJ8_PIG)	time	-0.00459786	0.00411488	0.26383431171536265	-0.0151971	0.00600137	0.5786687250154304	FALSE	36	6	0.40114538578703096	FALSE
GVLLDIDDLQTNQFK (tr|A0A8W4FQ33|A0A8W4FQ33_PIG)	time	-0.00342855	0.00307058	0.26417369672428903	-0.0113378	0.00448074	0.5781104264496518	FALSE	36	6	0.4015664912635518	FALSE
ELKIDIIPNPQER (tr|F1RQU2|F1RQU2_PIG)	time	-0.00487018	0.00436514	0.264551	-0.016114	0.00637368	0.5774900522173613	FALSE	36	6	0.4019353393130742	FALSE
C[+57]PLPRPWALTFSYGR (tr|A0A4X1TSJ1|A0A4X1TSJ1_PIG)	time	-0.00615504	0.0055172	0.2645896070435335	-0.0203664	0.00805633	0.577427	FALSE	36	6	0.4019353393130742	FALSE
RVLDELTLTK (gi|21961605|gb|AAH34697.1|)	time	0.00386399	0.00346376	0.2646163699456895	-0.00505808	0.012786052345935021	0.577383	FALSE	36	6	0.4019353393130742	FALSE
TTAQVLIRFPM[+16]QR (sp|P80276|ALDR_PIG,tr|A0A5G2R274|A0A5G2R274_PIG)	time	-0.00627021	0.00562178	0.26470361799194075	-0.020751	0.00821053	0.5772401226835507	FALSE	36	6	0.4019353393130742	FALSE
M[+16]REHLELFWSR (tr|I3LGD4|I3LGD4_PIG)	time	-0.00548951	0.0049221	0.2647316816425769	-0.018168	0.00718899	0.5771940815954966	FALSE	36	6	0.4019353393130742	FALSE
GPFLVALGK (tr|A0A287A1G4|A0A287A1G4_PIG)	time	-0.00621727	0.00557537	0.26479402121468953	-0.0205785	0.00814393	0.5770918250585552	FALSE	36	6	0.4019353393130742	FALSE
YHGPQTLYLPVTLSSIPVFQR (sp|P79403|GANAB_PIG / tr|I3LNH3|I3LNH3_PIG)	time	-0.0036829	0.00330307	0.26485370796644203	-0.012191	0.00482524	0.5769939425392488	FALSE	36	6	0.4019353393130742	FALSE
QLPKFQDGDLTLYQSNAILR (sp|P80031|GSTP1_PIG,tr|M3V836|M3V836_PIG)	time	-0.00670921	0.00602207	0.2652350879128872	-0.022221	0.00880262	0.5763690237101178	FALSE	36	6	0.40241917937349136	FALSE
IFHTVTTTDDPVIR (tr|A0A4X1U4W6|A0A4X1U4W6_PIG)	time	-0.00466152	0.00418551	0.2653959977042759	-0.0154427	0.00611964	0.5761056307860298	FALSE	36	6	0.4025683690713527	FALSE
HGNSHQGEPR (gi|21961605|gb|AAH34697.1|)	time	0.00451359	0.00406221	0.2665174183901755	-0.00594996	0.014977147161572786	0.5742744021588588	FALSE	36	6	0.4041741047864213	FALSE
LLVVSNPVDILTYVAWK (sp|P00339|LDHA_PIG)	time	0.00244208	0.00220122	0.26724747130339555	-0.00322788	0.00811204	0.5730863953958066	FALSE	36	6	0.40514062572748644	FALSE
IKIIAPPER (sp|P68137|ACTS_PIG,sp|Q6QAQ1|ACTB_PIG / tr|A0A287AA77|A0A287AA77_PIG,tr|A0A287A4R1|A0A287A4R1_PIG,tr|A0A287ANW0|A0A287ANW0_PIG,tr|B6VNT8|B6VNT8_PIG)	time	-0.00412536	0.00371895	0.2673092646586045	-0.0137047	0.00545403	0.5729859887916067	FALSE	36	6	0.40514062572748644	FALSE
VKEFGIDPQNM[+16]FEFWDWVGGR (sp|P08059|G6PI_PIG)	time	0.00587274	0.00529457	0.2673436897579947	-0.00776517	0.0195106	0.5729300623047097	FALSE	36	6	0.40514062572748644	FALSE
LIYQWVSR (tr|A0A287AAM6|A0A287AAM6_PIG)	time	-0.00604742	0.00545797	0.26786232080913863	-0.0201062	0.00801137	0.5720883726760074	FALSE	36	6	0.40577392623335345	FALSE
GISDLAQHYLM[+16]R (tr|A0A5G2Q9C7|A0A5G2Q9C7_PIG)	time	-0.00490655	0.00442854	0.26788774517535396	-0.0163137	0.0065006	0.5720471532243916	FALSE	36	6	0.40577392623335345	FALSE
YC[+57]VQLSQIQAQISALEEQLQQIR (gi|21961605|gb|AAH34697.1|)	time	-0.00554331	0.0050074	0.2682832722499796	-0.0184415	0.00735489	0.5714064052110536	FALSE	36	6	0.40627737532582836	FALSE
LADLIERDR (tr|I3LRS5|I3LRS5_PIG)	time	-0.00357686	0.00323589	0.2689979040405803	-0.011912	0.00475823	0.5702511038903672	FALSE	36	6	0.4072637130367271	FALSE
LDDLVNWAR (tr|A0A5G2R526|A0A5G2R526_PIG)	time	0.00132413	0.00119814	0.26909196852450523	-0.00176207	0.00441032	0.5700992642486618	FALSE	36	6	0.4073102667101511	FALSE
GIVDQSQQAYQEAFEISKK (tr|F2Z558|F2Z558_PIG)	time	-0.00548342	0.00496706	0.269611	-0.0182777	0.00731087	0.5692616158690428	FALSE	36	6	0.4080006270623833	FALSE
SQYEQLAEQNR (gi|21961605|gb|AAH34697.1|)	time	0.00503841	0.00456545	0.269768	-0.0067214	0.0167982	0.5690091216115305	FALSE	36	6	0.40814189252100325	FALSE
FYEEVHDLERK (tr|A0A481CQ30|A0A481CQ30_PIG,tr|F1SGD7|F1SGD7_PIG)	time	-0.005309	0.00481385	0.2700884825717611	-0.0177086	0.00709066	0.5684939351097649	FALSE	36	6	0.40853026296358785	FALSE
VLFDKDVSER (sp|Q764M5|STAT1_PIG)	time	-0.00454101	0.00412367	0.2708077660994517	-0.0151629	0.00608087	0.567339	FALSE	36	6	0.40952194624301186	FALSE
VIQC[+57]FAETGQVQK (tr|I3LGD4|I3LGD4_PIG)	time	-0.00449272	0.00408089	0.270933	-0.0150044	0.00601896	0.5671381738219243	FALSE	36	6	0.40961496335048675	FALSE
QLSSGVSEIQQTADR (tr|A0A2C9F366|A0A2C9F366_PIG / sp|Q5S1U1|HSPB1_PIG)	time	-0.00595134	0.00540703	0.2710416107039003	-0.0198789	0.00797625	0.5669640304840632	FALSE	36	6	0.40968296091592826	FALSE
FLNAENAQK (tr|A0A287BA60|A0A287BA60_PIG)	time	-0.0052593	0.00478129	0.27134241224199207	-0.0175751	0.00705648	0.5664823184276311	FALSE	36	6	0.4100412821124583	FALSE
SHLDNIDFK (tr|A0A8W4F877|A0A8W4F877_PIG)	time	-0.00526712	0.00479	0.2715037313383988	-0.0176054	0.00707112	0.5662241974248904	FALSE	36	6	0.41018870448565503	FALSE
EKDLEVYLQTLLATFPDVAPR (tr|A0A5G2RKR1|A0A5G2RKR1_PIG)	time	-0.00570739	0.00519809	0.27221412326344274	-0.0190968	0.007682	0.5650893460824971	FALSE	36	6	0.41116540383980443	FALSE
LEVDYSIGR (tr|A0A5G2QKU4|A0A5G2QKU4_PIG)	time	0.00421587	0.00384384	0.272735	-0.00568521	0.014116957683937476	0.5642591409155316	FALSE	36	6	0.4118032695178914	FALSE
FVTVYPGDIILTGTPAGVGVFR (tr|A0A5G2R332|A0A5G2R332_PIG)	time	-0.00437705	0.00399105	0.27276445381870595	-0.0146573	0.0059032	0.5642122268170234	FALSE	36	6	0.4118032695178914	FALSE
LLLATM[+16]ESM[+16]NGGK (tr|I3LRS5|I3LRS5_PIG)	time	-0.00287809	0.00262571	0.2730256531390367	-0.00964146	0.00388528	0.563797	FALSE	36	6	0.4121008978515775	FALSE
YLNAYTGIVLLR (tr|F1RJI5|F1RJI5_PIG)	time	-0.00394183	0.00359706	0.27314487487859496	-0.0132072	0.00532357	0.5636069439058587	FALSE	36	6	0.412184	FALSE
EGEDM[+16]IAEEHFGSEK (tr|A0A287BDN2|A0A287BDN2_PIG)	time	-0.00490307	0.00448578	0.2743830457977222	-0.0164577	0.00665154	0.5616427273092148	FALSE	36	6	0.413955	FALSE
GSSGGGC[+57]FGGSSGGYGGLGGFGGGSFR (gi|21961605|gb|AAH34697.1|)	time	-0.00472882	0.00433186	0.2749929611444353	-0.015887	0.00642932	0.5606784224433874	FALSE	36	6	0.4147783631986289	FALSE
IGTDIQDNK (tr|A0A287AWX3|A0A287AWX3_PIG)	time	-0.00636187	0.00583142	0.27528919942834196	-0.0213826	0.00865888	0.5602108271852614	FALSE	36	6	0.41505096533345287	FALSE
LLFFWSDR (tr|A0A8D1FKB1|A0A8D1FKB1_PIG / tr|F1RGT2|F1RGT2_PIG)	time	-0.00500355	0.00458649	0.2753027310862496	-0.0168176	0.00681046	0.5601894802528573	FALSE	36	6	0.41505096533345287	FALSE
ELELQKEQR (tr|A0A286ZXS0|A0A286ZXS0_PIG)	time	-0.00242585	0.00222444	0.2754744779264655	-0.00815564	0.00330394	0.5599186313281483	FALSE	36	6	0.41521258587182586	FALSE
ADEAFEALR (tr|F1SUG4|F1SUG4_PIG)	time	0.00481442	0.00441642	0.2756613051863316	-0.00656153	0.016190361069523575	0.5596241919046053	FALSE	36	6	0.41539685553142913	FALSE
LTRDETNYGIPQR (sp|P63246|RACK1_PIG)	time	0.00154099	0.00141401	0.2758006174859391	-0.00210125	0.00518322	0.5594047658235636	FALSE	36	6	0.4155094548681607	FALSE
VLDELTLTK (gi|21961605|gb|AAH34697.1|)	time	0.00473556	0.00434944	0.2762530906597641	-0.00646785	0.015938974424808575	0.5586928544870229	FALSE	36	6	0.41609368583803846	FALSE
IPHLAIHLQR (tr|A0A287B1J1|A0A287B1J1_PIG)	time	0.00502223	0.00461737	0.276735	-0.00687132	0.016915777114721326	0.5579358462370957	FALSE	36	6	0.41664915831311167	FALSE
GPVPAAPTR (tr|A0A287AUV6|A0A287AUV6_PIG)	time	-0.00449619	0.00413418	0.2767862611412295	-0.0151451	0.00615274	0.5578554707854902	FALSE	36	6	0.41664915831311167	FALSE
FGGPEVMK (sp|Q0MVN8|QOR_PIG / tr|Q19QT8|Q19QT8_PIG)	time	0.00626035	0.00575665	0.27681618259447216	-0.00856779	0.0210885	0.5578085247425545	FALSE	36	6	0.41664915831311167	FALSE
SLYNLGGSKR (gi|27503816|gb|AAH42132.1| / gi|18999435|gb|AAH24292.1|)	time	-0.00513553	0.00472751	0.27734343822657614	-0.0173128	0.00704174	0.5569821048011933	FALSE	36	6	0.4173451083301905	FALSE
GRPVPMLIPDELAPTYSLDTR (tr|A0A286ZNW1|A0A286ZNW1_PIG)	time	-0.00528212	0.00486821	0.277911	-0.0178218	0.00725755	0.5560937533923406	FALSE	36	6	0.41805570504762835	FALSE
S[+80]PSWDPFRDWYPAHSR (tr|A0A2C9F366|A0A2C9F366_PIG / sp|Q5S1U1|HSPB1_PIG)	time	-0.00560958	0.00517038	0.27794563197399447	-0.0189276	0.00770843	0.5560401466820755	FALSE	36	6	0.41805570504762835	FALSE
LNIIIIAEGAIDR (tr|A0A480K104|A0A480K104_PIG)	time	0.00506569	0.0046738	0.2784322148275915	-0.00697323	0.0171046	0.5552805179391391	FALSE	36	6	0.4186666629591272	FALSE
ELM[+16]QTPNFR (tr|A0A4X1WCQ0|A0A4X1WCQ0_PIG)	time	-0.00348972	0.00322009	0.27848199141957175	-0.0117841	0.00480467	0.5552028840808535	FALSE	36	6	0.4186666629591272	FALSE
LKLDWVYGYR (tr|A0A286ZNW1|A0A286ZNW1_PIG)	time	0.00341975	0.00315886	0.27898989458453005	-0.00471693	0.0115564	0.5544115272126318	FALSE	36	6	0.41933224108931816	FALSE
AFLDSLPDVK (sp|Q27HV0|OGT1_PIG / tr|K7GSL3|K7GSL3_PIG)	time	-0.00400217	0.00369892	0.2792598497923622	-0.0135299	0.00552561	0.5539914999132299	FALSE	36	6	0.41963994714185143	FALSE
AFRGEQFVLEK (tr|A0A4X1SM32|A0A4X1SM32_PIG)	time	0.00358812	0.00332039	0.2798607752509825	-0.00496464	0.012140879155751317	0.5530579671494127	FALSE	36	6	0.4204447377836456	FALSE
DLPVSEQQER (tr|A0A4X1VZI2|A0A4X1VZI2_PIG)	time	-0.00179263	0.00165964	0.28008422090804785	-0.00606759	0.00248233	0.5527113573156421	FALSE	36	6	0.42068218377339994	FALSE
EGIPPDQQR (sp|P0CG68|UBC_PIG,tr|A0A287AZA7|A0A287AZA7_PIG / tr|A7U5U2|A7U5U2_PIG / tr|F1S911|F1S911_PIG / sp|P63053|RL40_PIG / tr|A0A2C9F3G2|A0A2C9F3G2_PIG)	time	-0.00573003	0.00531147	0.2806759337698552	-0.0194115	0.00795142	0.5517948238423307	FALSE	36	6	0.42145581648198477	FALSE
VPTPDVSVVDLTC[+57]R (tr|F1RM74|F1RM74_PIG)	time	0.00452571	0.00419572	0.28074403193767294	-0.00628175	0.0153332	0.5516894672092842	FALSE	36	6	0.42145581648198477	FALSE
ILQDSLGGNC[+57]R (tr|A0A480PZV2|A0A480PZV2_PIG,tr|F1RWC5|F1RWC5_PIG)	time	-0.00193491	0.00179401	0.28079583855771595	-0.00655598	0.00268617	0.5516093328129333	FALSE	36	6	0.42145581648198477	FALSE
VHLVGIDIFTGKK (tr|A0A287B356|A0A287B356_PIG)	time	-0.00384396	0.00356524	0.2809546599596816	-0.0130274	0.00533949	0.5513637602304374	FALSE	36	6	0.4215958310055124	FALSE
QEAVALLQGQR (tr|A0A286ZTD8|A0A286ZTD8_PIG)	time	-0.00487458	0.00452769	0.28165255419687885	-0.0165372	0.00678799	0.5502863059639388	FALSE	36	6	0.4225445151932187	FALSE
GLFTGLTPR (tr|A0A8D0RU74|A0A8D0RU74_PIG)	time	-0.00700551	0.00650876	0.28178397580082615	-0.023771	0.00975995	0.5500837075330828	FALSE	36	6	0.4226431140887653	FALSE
ILNPEEIEK (tr|A0A287AT18|A0A287AT18_PIG)	time	-0.00478839	0.00445213	0.28213775475963787	-0.0162563	0.00667953	0.5495387940762826	FALSE	36	6	0.4230750993866551	FALSE
LTPLSHEVISR (sp|P20461|IF2G_PIG)	time	0.0035829	0.0033322	0.2822684469024369	-0.00500027	0.012166070350256249	0.5493376663165485	FALSE	36	6	0.42312663908635684	FALSE
AFVHWYVGEGM[+16]EEGEFSEAR (sp|P02550|TBA1A_PIG,sp|Q2XVP4|TBA1B_PIG,tr|A0A286ZNY1|A0A286ZNY1_PIG,tr|A0A5G2QX54|A0A5G2QX54_PIG,tr|A0A8X9AEM2|A0A8X9AEM2_PIG)	time	-0.00359439	0.00334312	0.28230367401813206	-0.0122057	0.00501693	0.5492834697262008	FALSE	36	6	0.42312663908635684	FALSE
QQNFNTGIK (tr|A0A286ZXS0|A0A286ZXS0_PIG)	time	-0.00378513	0.00352176	0.2824712519274727	-0.0128566	0.00528632	0.5490257452412497	FALSE	36	6	0.4232791902281462	FALSE
LGVIEDPALIR (tr|A0A4X1T6M0|A0A4X1T6M0_PIG)	time	0.00272601	0.00254176	0.2834989389357654	-0.00382112	0.00927314	0.547449	FALSE	36	6	0.42472023152626426	FALSE
TGNIPALVR (tr|I3LPP4|I3LPP4_PIG)	time	-0.00515855	0.004811	0.2836122494997697	-0.0175509	0.00723377	0.5472750154661619	FALSE	36	6	0.4247910596116457	FALSE
NILFVITKPDVYK (tr|A0A5G2R5U8|A0A5G2R5U8_PIG)	time	-0.00513826	0.00479577	0.2839828507282267	-0.0174913	0.00721482	0.5467078855127394	FALSE	36	6	0.425247	FALSE
IPADVDPLTITSSLSSDGVLTVNGPR (sp|Q7M2W6|CRYAB_PIG)	time	-0.00389618	0.00363799	0.28418272189657656	-0.013267	0.00547467	0.5464023303954677	FALSE	36	6	0.4253629539483074	FALSE
AVPEHAAR (sp|F1SEC0|DCTN3_PIG)	time	-0.00626292	0.00584801	0.28419244148450573	-0.0213264	0.00880056	0.5463874769547251	FALSE	36	6	0.4253629539483074	FALSE
NSVVEASEAAYKEAFEISK (tr|F2Z4Y1|F2Z4Y1_PIG)	time	-0.00628672	0.00587582	0.2846508415034076	-0.0214218	0.0088484	0.5456875279608256	FALSE	36	6	0.4259499565925613	FALSE
VSTEVDAR (sp|Q29593|TALDO_PIG)	time	-0.0057636	0.0053895	0.2848839458290787	-0.019646	0.00811884	0.5453320240293666	FALSE	36	6	0.42619963337638683	FALSE
RHPYFYAPELLYYANK (sp|P02769|ALBU_BOVIN)	time	-0.0036554	0.00342042	0.28520602162637687	-0.0124658	0.00515503	0.5448413093548842	FALSE	36	6	0.42654991818029225	FALSE
VGWEQLLTTIAR (tr|A0A287A4Q7|A0A287A4Q7_PIG)	time	-0.00510857	0.00478063	0.2852506992090187	-0.0174227	0.00720551	0.5447732823619954	FALSE	36	6	0.42654991818029225	FALSE
LIKPYTR (tr|A0A5K1ULP5|A0A5K1ULP5_PIG)	time	-0.00327976	0.00307057	0.2854636225503484	-0.011189	0.00462951	0.5444492272858473	FALSE	36	6	0.4267691108218432	FALSE
RAFEETQIDIPGGGR (tr|A0A287B0Y8|A0A287B0Y8_PIG)	time	-0.00288303	0.00270105	0.28580406243948797	-0.00984048	0.00407442	0.5439316024081916	FALSE	36	6	0.42713578761176835	FALSE
LLAEPVPGIKAEPDESNAR (tr|A0A287ARG2|A0A287ARG2_PIG,tr|A0A5G2QZC6|A0A5G2QZC6_PIG)	time	-0.00509572	0.00477446	0.2858416859425871	-0.0173939	0.00720246	0.5438744352557877	FALSE	36	6	0.42713578761176835	FALSE
AVLTPNHVEFSR (tr|A0A480VIL3|A0A480VIL3_PIG)	time	-0.00281685	0.0026399	0.28595759209378835	-0.00961677	0.00398307	0.5436983685676742	FALSE	36	6	0.42720975149543433	FALSE
GVNLPGAAVDLPAVSEK (tr|A0A286ZI36|A0A286ZI36_PIG)	time	0.00569413	0.00534147	0.2864134411366479	-0.00806459	0.019452858446879804	0.5430066048191324	FALSE	36	6	0.42779142485072114	FALSE
C[+57]YEC[+57]SSDC[+57]PNLQPYFSRC[+57]NSIR (tr|A0A286ZJR7|A0A286ZJR7_PIG,tr|A0A286ZM51|A0A286ZM51_PIG)	time	0.00513142	0.00481489	0.2865406524545293	-0.0072709	0.017533752400563322	0.5428137545544521	FALSE	36	6	0.4278820838532932	FALSE
GLLRPSTAALLLEAQAATGFLVDPVR (tr|A0A287B0Y8|A0A287B0Y8_PIG)	time	-0.00463375	0.00434975	0.2867439903154605	-0.015838	0.00657046	0.5425056754325663	FALSE	36	6	0.4280390926551608	FALSE
VAHALAEGLGVIAC[+57]IGEK (tr|A0A288CFT0|A0A288CFT0_PIG)	time	-0.004489	0.00421443	0.2868077869837732	-0.0153446	0.00636665	0.5424090615182768	FALSE	36	6	0.4280390926551608	FALSE
VTYC[+57]PTEPGNYIINIK (tr|A0A286ZXU2|A0A286ZXU2_PIG)	time	-0.00457963	0.00430011	0.2868742033679369	-0.015656	0.00649671	0.5423085031261214	FALSE	36	6	0.4280390926551608	FALSE
EAGVSKDR (sp|Q29593|TALDO_PIG)	time	-0.00363713	0.00341577	0.2869637911596099	-0.0124356	0.0051613	0.5421728987072554	FALSE	36	6	0.4280390926551608	FALSE
GAYIYNTLIDFIR (tr|F1SP18|F1SP18_PIG)	time	0.00353814	0.00332291	0.28697848696124806	-0.0050211	0.012097390001022001	0.5421506584722935	FALSE	36	6	0.4280390926551608	FALSE
IFSGSSHQDLSQK (tr|F2Z572|F2Z572_PIG)	time	-0.00472699	0.00444445	0.28752249103996863	-0.0161751	0.00672115	0.541328	FALSE	36	6	0.42875108596664774	FALSE
ALHSLLLR (tr|F1RGI2|F1RGI2_PIG)	time	-0.00617637	0.00580904	0.28767607946168505	-0.0211395	0.00878673	0.5410962486056474	FALSE	36	6	0.42888069969339976	FALSE
TGVTWAEVLR (tr|A0A5G2RIF5|A0A5G2RIF5_PIG)	time	0.00428639	0.00403396	0.28797419612313546	-0.0061044	0.014677170086933918	0.5406464253775621	FALSE	36	6	0.42922567276648066	FALSE
NM[+16]QDM[+16]VEDYR (gi|39794653|gb|AAH63697.1|)	time	0.00579784	0.00545828	0.28814082954230225	-0.00826177	0.019857446208790975	0.5403951978509783	FALSE	36	6	0.4293745555815683	FALSE
ELVSC[+57]SNC[+57]TDYQAR (tr|F1S5Z3|F1S5Z3_PIG)	time	-0.00461026	0.00434311	0.28845669296398735	-0.0157974	0.00657683	0.5399193797995978	FALSE	36	6	0.42974569380206823	FALSE
VGSVVAVGWIR (tr|I3L7K6|I3L7K6_PIG)	time	0.00534874	0.00504264	0.28882518621747433	-0.00764023	0.018337705338181874	0.5393649379779675	FALSE	36	6	0.4301374149781826	FALSE
AESTPEIAEQR (tr|A0A287AAK1|A0A287AAK1_PIG)	time	0.00458609	0.00432389	0.2888533549985619	-0.00655151	0.015723693999944666	0.5393225838127177	FALSE	36	6	0.4301374149781826	FALSE
SSPWNFAFTVK (tr|A0A287B4Z4|A0A287B4Z4_PIG)	time	-0.00464059	0.00437835	0.289193	-0.0159185	0.00663729	0.5388127663670457	FALSE	36	6	0.4305163617781341	FALSE
EHALLAYTLGVK (tr|A0A286ZUI3|A0A286ZUI3_PIG,tr|B9W5V0|B9W5V0_PIG)	time	0.00411625	0.00388404	0.28924167816028223	-0.00588837	0.014120869875043896	0.5387391273841979	FALSE	36	6	0.4305163617781341	FALSE
VVDLMVHMASKE (sp|P00355|G3P_PIG)	time	0.00586839	0.00553907	0.289393	-0.0083993	0.020136070836562193	0.5385118863850148	FALSE	36	6	0.43064204532202915	FALSE
EGLEQAVLYAK (tr|F1S325|F1S325_PIG)	time	-0.00620144	0.00585606	0.2896094159185566	-0.0212856	0.00888276	0.5381873222573695	FALSE	36	6	0.43086433223961024	FALSE
RHPEYAVSVLLR (sp|P02769|ALBU_BOVIN)	time	-0.00475965	0.00449777	0.2899532667588802	-0.0163451	0.00682584	0.5376719939088223	FALSE	36	6	0.43127615377106976	FALSE
LNDGNEYLFQAK (tr|A0A287BDN2|A0A287BDN2_PIG)	time	-0.00299891	0.00283939	0.2908853420288159	-0.0103127	0.00431487	0.5362781626869028	FALSE	36	6	0.43249543746491337	FALSE
KAFSGYLGTDESK (sp|Q9GJT2|ESTD_PIG)	time	-0.00355259	0.00336408	0.2909522566429239	-0.0122179	0.00511272	0.5361782700438001	FALSE	36	6	0.43249543746491337	FALSE
VPLVAPEDLR (tr|A0A8D1CXL9|A0A8D1CXL9_PIG)	time	-0.00457186	0.00432947	0.2909747012821615	-0.0157238	0.00658012	0.536145	FALSE	36	6	0.43249543746491337	FALSE
AQEEAERLEADR (tr|F1SB42|F1SB42_PIG)	time	-0.0024628	0.00233414	0.29137025318797094	-0.00847514	0.00354954	0.5355547886530508	FALSE	36	6	0.4329833307364789	FALSE
VDSQEHK (tr|A0A4X1SM39|A0A4X1SM39_PIG)	time	-0.00467355	0.00443072	0.2915148426431451	-0.0160863	0.00673924	0.5353393279927574	FALSE	36	6	0.4330981484349543	FALSE
LGILTHLYR (tr|A0A287B759|A0A287B759_PIG)	time	-0.00647654	0.00614099	0.2915896726225491	-0.0222947	0.0093416	0.5352278617068217	FALSE	36	6	0.43310929669380244	FALSE
DLM[+16]SWINGIR (tr|A0A286ZXS0|A0A286ZXS0_PIG)	time	-0.005074	0.00481385	0.29186314964947213	-0.0174737	0.00732565	0.5348207351393115	FALSE	36	6	0.43341542975416764	FALSE
NVNDVIAPAFVK (sp|P00924|ENO1_YEAST)	time	-0.00366259	0.0034767	0.29212643533027516	-0.012618	0.00529279	0.5344291407375453	FALSE	36	6	0.4337062909022987	FALSE
SELKELLTR (tr|F1SFV7|F1SFV7_PIG)	time	-0.00420979	0.00399758	0.2923023793333295	-0.0145069	0.0060873	0.5341676494830359	FALSE	36	6	0.4338673756925031	FALSE
AYAEALKENSYVK (tr|A0A4X1UDZ5|A0A4X1UDZ5_PIG)	time	-0.0060254	0.00572592	0.2926611733783989	-0.0207744	0.0087236	0.5336348905009358	FALSE	36	6	0.43429972972162406	FALSE
EFTEREQGEVR (sp|Q6SEG5|UCHL1_PIG)	time	-0.0053376	0.00507436	0.292857	-0.0184083	0.0077331	0.5333449215754767	FALSE	36	6	0.4344895707019373	FALSE
NPDDITQEEYGEFYK (tr|F1RQU2|F1RQU2_PIG)	time	0.00444434	0.00422807	0.2931890262382302	-0.00644644	0.015335119820948217	0.5328522889196258	FALSE	36	6	0.43488240852906035	FALSE
MPILGLGTWK (sp|P80276|ALDR_PIG,tr|A0A5G2R274|A0A5G2R274_PIG)	time	0.00634333	0.00604888	0.2943263652053848	-0.00923756	0.0219242	0.5311708328703144	FALSE	36	6	0.43646876610563407	FALSE
EKLDILEQER (tr|A0A286ZXS0|A0A286ZXS0_PIG)	time	-0.00559533	0.00533895	0.2946284294551833	-0.0193475	0.00815688	0.5307253492795204	FALSE	36	6	0.43678885697582026	FALSE
FDREVDIGIPDATGR (sp|P03974|TERA_PIG)	time	-0.00116782	0.00111456	0.2947379491092025	-0.00403875	0.0017031	0.5305639427803447	FALSE	36	6	0.43678885697582026	FALSE
GLSGSAVLELR (tr|A0A287AM26|A0A287AM26_PIG)	time	-0.00256256	0.00244573	0.2947459083059282	-0.00886235	0.00373723	0.5305522151132506	FALSE	36	6	0.43678885697582026	FALSE
IC[+57]DDELILIK (tr|A0A8D1DJI5|A0A8D1DJI5_PIG)	time	0.00357418	0.00341275	0.2949606610006307	-0.00521649	0.012364856872810196	0.5302359021560599	FALSE	36	6	0.437006	FALSE
NSVVEASEAAYK (tr|F2Z4Y1|F2Z4Y1_PIG)	time	-0.00500028	0.00477511	0.29502809249465456	-0.0173002	0.00729959	0.5301366286505393	FALSE	36	6	0.437006	FALSE
SLYGLGGSK (gi|15559584|gb|AAH14152.1|,gi|21961227|gb|AAH34535.1|,gi|46812692|gb|AAH69269.1|)	time	0.00416536	0.00398562	0.29597774428526036	-0.00610091	0.014431634010592227	0.5287409440001413	FALSE	36	6	0.43831142472078266	FALSE
ALADEREAVQK (tr|A0A287BDN2|A0A287BDN2_PIG)	time	-0.0051161	0.00489718	0.29616021706075846	-0.0177304	0.00749819	0.5284732802893913	FALSE	36	6	0.4384201758374574	FALSE
NDDIADGNPK (tr|A0A287B0Y8|A0A287B0Y8_PIG)	time	-0.00403737	0.00386482	0.29618748394055494	-0.0139925	0.00591776	0.528433	FALSE	36	6	0.4384201758374574	FALSE
QAQYLGM[+16]SR (tr|A0A287B4J2|A0A287B4J2_PIG / sp|Q710C4|SAHH_PIG)	time	0.00187797	0.00180046	0.2969254983204749	-0.00275971	0.00651565	0.5273525059930799	FALSE	36	6	0.4393284578262431	FALSE
C[+57]AADLGLK (tr|F1RKI3|F1RKI3_PIG)	time	-0.00487149	0.00467063	0.29694668283553605	-0.0169022	0.00715927	0.5273215218241335	FALSE	36	6	0.4393284578262431	FALSE
NLQYYDISAK (tr|A0A5G2QZY6|A0A5G2QZY6_PIG)	time	0.00514463	0.00493312	0.29700597902787673	-0.00756224	0.017851499579162402	0.5272348078118207	FALSE	36	6	0.4393284578262431	FALSE
QALLNSAVDHGSDEVK (tr|D0G0C8|D0G0C8_PIG)	time	-0.00598097	0.0057376	0.29721913926631083	-0.0207601	0.00879812	0.5269232278518565	FALSE	36	6	0.4394497049574513	FALSE
IYIPLPEAHTR (tr|A0A287BA12|A0A287BA12_PIG)	time	-0.00292404	0.00280509	0.2972245711596254	-0.0101495	0.0043014	0.5269152908806968	FALSE	36	6	0.4394497049574513	FALSE
AFAQLSLSR (tr|M3TYR7|M3TYR7_PIG)	time	-0.00512179	0.00491546	0.29742373163257485	-0.0177832	0.00753961	0.5266243817929448	FALSE	36	6	0.43964312168941955	FALSE
LHLFENPAFGGR (tr|A0A4X1SM32|A0A4X1SM32_PIG)	time	0.00377261	0.00362218	0.2976303848444394	-0.00555752	0.013102732870879536	0.5263227340916574	FALSE	36	6	0.43984752256013754	FALSE
GIDPFSLDALAK (tr|I3L9J4|I3L9J4_PIG)	time	0.00189202	0.001817	0.2977423964424496	-0.00278826	0.0065723	0.5261593204421661	FALSE	36	6	0.43991199731609515	FALSE
VGNPWDANVLYGPLHTK (tr|A0A287AWM0|A0A287AWM0_PIG)	time	0.00378548	0.00363729	0.297996	-0.00558357	0.013154525056152529	0.525789	FALSE	36	6	0.44018573359398194	FALSE
DRFQLTDSQIYEVLSVIR (tr|F1RJT3|F1RJT3_PIG)	time	-0.00417409	0.00401356	0.29834079218153653	-0.0145123	0.00616415	0.525287	FALSE	36	6	0.4405937364792985	FALSE
QQLNIHGLLPPC[+57]FISQDIQVLR (tr|A0A5G2RAJ8|A0A5G2RAJ8_PIG)	time	0.00480891	0.00463049	0.2990232055586537	-0.00711845	0.016736264591356104	0.524295	FALSE	36	6	0.44143557066161965	FALSE
WLYSVPWGFR (tr|F1SJJ3|F1SJJ3_PIG)	time	-0.00508089	0.00489325	0.2991082427693714	-0.0176851	0.00752328	0.524172	FALSE	36	6	0.44143557066161965	FALSE
TGQIKTGAPAR (sp|P00924|ENO1_YEAST)	time	-0.00473888	0.00456395	0.29911668778392664	-0.0164948	0.00701707	0.5241593569108302	FALSE	36	6	0.44143557066161965	FALSE
EM[+16]RSEAEQQLQAR (tr|F1SLB0|F1SLB0_PIG)	time	-0.00545745	0.00525706	0.29921498966565696	-0.0189987	0.00808384	0.5240166535682217	FALSE	36	6	0.44147936433925944	FALSE
YEELQITAGR (gi|21961227|gb|AAH34535.1|,gi|39794653|gb|AAH63697.1|)	time	0.00426259	0.00411131	0.2998303416321648	-0.00632744	0.0148526	0.5231244203981514	FALSE	36	6	0.4422388313581595	FALSE
MVVLSLPR (tr|A0A287B9W3|A0A287B9W3_PIG)	time	-0.00446984	0.00431152	0.2998672131795883	-0.0155756	0.00663591	0.5230710164465195	FALSE	36	6	0.4422388313581595	FALSE
KLDEAVAEAHLGK (tr|A0A287B4J2|A0A287B4J2_PIG / sp|Q710C4|SAHH_PIG)	time	-0.0034756	0.00335518	0.30025277252832294	-0.012118	0.00516676	0.5225129736396533	FALSE	36	6	0.44270595591902395	FALSE
YLAEVASGEKK (tr|F2Z4Y1|F2Z4Y1_PIG)	time	-0.00326537	0.00315587	0.30081059436765734	-0.0113944	0.00486362	0.5217068722213916	FALSE	36	6	0.44342679962583403	FALSE
GNTM[+16]EIQEDDVPSLWVYGFC[+57]DR (sp|Q007T1|CRBB1_PIG)	time	-0.00252282	0.00243878	0.30092177653911534	-0.00880471	0.00375907	0.5215463829193886	FALSE	36	6	0.44348906952488637	FALSE
ELPSFLGKR (tr|F1SFV7|F1SFV7_PIG)	time	-0.00535925	0.00518157	0.3009995503204511	-0.0187061	0.00798758	0.5214341532217466	FALSE	36	6	0.44350208593940954	FALSE
DAVLLVFANK (tr|A0A8W4F8A7|A0A8W4F8A7_PIG)	time	0.00418493	0.00404762	0.3011712258933087	-0.00624104	0.0146109	0.5211865232837466	FALSE	36	6	0.4436534225261403	FALSE
SLEEAEAYSR (tr|A0A286ZL11|A0A286ZL11_PIG)	time	0.00554027	0.00536369	0.30164002334594553	-0.00827567	0.0193562	0.5205110342708523	FALSE	36	6	0.44424227797263455	FALSE
LQGQVVKR (sp|P80276|ALDR_PIG,tr|A0A5G2R274|A0A5G2R274_PIG)	time	-0.00405508	0.00392642	0.30171342126520817	-0.0141689	0.00605872	0.5204053704621482	FALSE	36	6	0.44424866994714673	FALSE
VVDLM[+16]VHMASK (sp|P00355|G3P_PIG)	time	0.00384493	0.00372559	0.3020562292332163	-0.00575154	0.013441408494527315	0.519912	FALSE	36	6	0.4446516527819864	FALSE
YNPTWHC[+57]IVGR (tr|A0A4X1SJK3|A0A4X1SJK3_PIG,tr|D9U8D1|D9U8D1_PIG)	time	-0.00453454	0.00439475	0.30216268843003324	-0.0158547	0.0067856	0.5197591641180006	FALSE	36	6	0.4447066059644026	FALSE
SLNNQFASFIDK (gi|39794653|gb|AAH63697.1|)	time	0.00556464	0.00539612	0.3024334160646367	-0.00833485	0.0194641	0.51937	FALSE	36	6	0.4450032400603403	FALSE
KASAFNSWFENAEEDLTDPVR (tr|A0A286ZXS0|A0A286ZXS0_PIG)	time	-0.00529883	0.00514088	0.30267074836297436	-0.0185409	0.00794321	0.5190295494379038	FALSE	36	6	0.4452506115296167	FALSE
QYLLRPGEYRR (tr|A0A286ZM51|A0A286ZM51_PIG)	time	-0.00377325	0.00366191	0.3028198404710988	-0.0132057	0.0056592	0.5188156736738327	FALSE	36	6	0.44536809184969783	FALSE
AKFENLC[+57]K (tr|F1RQU2|F1RQU2_PIG)	time	-0.00390514	0.00379107	0.3029671796097064	-0.0136703	0.00585999	0.5186044160073383	FALSE	36	6	0.44548294089811236	FALSE
DAVTHIGR (tr|A0A4X1UC72|A0A4X1UC72_PIG)	time	0.00369028	0.00358661	0.30352469426419293	-0.00554821	0.0129288	0.5178059696747377	FALSE	36	6	0.4462007217096785	FALSE
FGANAILGVSLAVC[+57]K (tr|A0A287B6S5|A0A287B6S5_PIG,tr|A0A5G2R7R6|A0A5G2R7R6_PIG)	time	0.00458359	0.00445825	0.3038953609225602	-0.00690009	0.0160673	0.5172759295387176	FALSE	36	6	0.44664355878794376	FALSE
TKENVNATENC[+57]ISAVGK (tr|A0A5G2RIC0|A0A5G2RIC0_PIG)	time	0.00287941	0.00280653	0.3049057983015617	-0.00434972	0.010108542559958647	0.5158343167089753	FALSE	36	6	0.447895	FALSE
HILILQNK (sp|P20461|IF2G_PIG)	time	0.00434252	0.00423276	0.30492398526909037	-0.00656035	0.015245396423666834	0.5158084127605117	FALSE	36	6	0.447895	FALSE
TIQVDNTDAEGR (sp|P28839|AMPL_PIG)	time	0.0032059	0.00312525	0.30498453253667734	-0.00484423	0.011256019474736215	0.5157221855853664	FALSE	36	6	0.447895	FALSE
DAHNALLDIQSSGR (tr|A0A287AVR0|A0A287AVR0_PIG)	time	-0.00455058	0.00443649	0.305026	-0.0159782	0.00687706	0.5156637807331685	FALSE	36	6	0.447895	FALSE
IPEFIGR (tr|A0A286ZT07|A0A286ZT07_PIG)	time	-0.00412964	0.00402897	0.3053690873562911	-0.0145076	0.00624829	0.5151749288712145	FALSE	36	6	0.4482974301604337	FALSE
FIKDNWEELYNR (tr|A0A5G2QES1|A0A5G2QES1_PIG)	time	-0.00528592	0.00516532	0.3061429488038304	-0.0185909	0.00801905	0.5140757389421237	FALSE	36	6	0.44933095816907165	FALSE
IEWPVGSPATILYTGLDGHLSR (tr|A0A8W4FJM1|A0A8W4FJM1_PIG)	time	-0.00373728	0.00365345	0.30633260873142854	-0.0131479	0.00567337	0.5138067706164055	FALSE	36	6	0.4495067682411678	FALSE
SRHDELTYF (sp|Q29290|CYTB_PIG)	time	-0.00475391	0.00465475	0.30711057469514735	-0.0167438	0.00723593	0.5127052292987664	FALSE	36	6	0.4504587734028438	FALSE
YGEKRPVD (tr|B8Y648|B8Y648_PIG)	time	-0.00519475	0.00508709	0.3071765697790142	-0.0182982	0.00790872	0.5126119136527392	FALSE	36	6	0.4504587734028438	FALSE
LLILADMADVM[+16]R (tr|F1SNX3|F1SNX3_PIG)	time	-0.0052616	0.00515271	0.3071914563840006	-0.0185341	0.0080109	0.5125908670808936	FALSE	36	6	0.4504587734028438	FALSE
LFDSIC[+57]NNK (tr|F1SB90|F1SB90_PIG,tr|Q06AS6|Q06AS6_PIG)	time	-0.00677846	0.00664243	0.3075018041949523	-0.0238882	0.010331318000032619	0.5121523317597404	FALSE	36	6	0.450811	FALSE
M[+16]YSYVTEELPQLINANFPVDPQR (sp|Q9GJT2|ESTD_PIG)	time	-0.00503783	0.00493866	0.3076904744980423	-0.017759	0.00768332	0.5118859484615819	FALSE	36	6	0.45098492195167605	FALSE
FLEQQNQVLQTK (gi|39794653|gb|AAH63697.1|,tr|A0A287B7K6|A0A287B7K6_PIG,tr|A0A287BEI1|A0A287BEI1_PIG)	time	0.00355807	0.00348945	0.3078873455337593	-0.00543016	0.012546305298916677	0.5116081606511989	FALSE	36	6	0.4511706819632514	FALSE
GELALKDAR (gi|27503816|gb|AAH42132.1| / gi|18999435|gb|AAH24292.1|)	time	0.00242766	0.00238442	0.3086152155231521	-0.00371421	0.00856953	0.5105826659110902	FALSE	36	6	0.4521342932043811	FALSE
C[+57]FFC[+57]YGGLQSWER (tr|A0A287BH83|A0A287BH83_PIG)	time	0.00677555	0.00665625	0.30871437056124396	-0.0103698	0.023920921037575458	0.5104431537696434	FALSE	36	6	0.4521422642948783	FALSE
SRPTSITWDGLNPDK (tr|A0A4X1TTH9|A0A4X1TTH9_PIG)	time	-0.00448506	0.00440651	0.308761	-0.0158355	0.00686537	0.5103772432415616	FALSE	36	6	0.4521422642948783	FALSE
DSPSVWAAVPGK (tr|F1RFY1|F1RFY1_PIG)	time	-0.0041694	0.00409972	0.309156	-0.0147296	0.00639078	0.5098230143062376	FALSE	36	6	0.4526166068514534	FALSE
LDHKFDLM[+16]YAK (sp|P02550|TBA1A_PIG,sp|Q2XVP4|TBA1B_PIG,tr|A0A286ZNY1|A0A286ZNY1_PIG,tr|A0A5G2QX54|A0A5G2QX54_PIG,tr|A0A8X9AEM2|A0A8X9AEM2_PIG)	time	-0.00403169	0.00396684	0.30946371059299616	-0.0142496	0.00618621	0.5093902714039473	FALSE	36	6	0.4529647440829907	FALSE
KGDILTLLNSTNK (tr|A0A286ZXS0|A0A286ZXS0_PIG)	time	-0.00423127	0.00416976	0.3102240282870189	-0.0149719	0.00650931	0.5083245671016586	FALSE	36	6	0.45388277881667954	FALSE
TIDGILLLIAR (tr|A0A5G2QS32|A0A5G2QS32_PIG)	time	-0.00518731	0.00511199	0.3102320190357438	-0.0183549	0.00798029	0.5083133806909768	FALSE	36	6	0.45388277881667954	FALSE
ELREVIELPLTNPELFQR (tr|A0A4X1W7V1|A0A4X1W7V1_PIG)	time	-0.00535344	0.00527704	0.3103546917350668	-0.0189462	0.00823931	0.5081416848548739	FALSE	36	6	0.45395901135327077	FALSE
NSTFSELFK (tr|A8U4R4|A8U4R4_PIG)	time	-0.00608478	0.00600405	0.31084701305620155	-0.0215502	0.00938063	0.5074533014321995	FALSE	36	6	0.4545757751740269	FALSE
QYLFSLYEC[+57]R (tr|F1SGF1|F1SGF1_PIG)	time	0.00388568	0.00383485	0.3109382684619185	-0.00599223	0.013763585740623934	0.5073258242447868	FALSE	36	6	0.4546058820489822	FALSE
QM[+16]QVLHPAAR (tr|A0A4X1WBL9|A0A4X1WBL9_PIG)	time	-0.00382453	0.00377627	0.3111645634491461	-0.0135515	0.00590248	0.5070098678995371	FALSE	36	6	0.45483336438726585	FALSE
IAQLEEVK (tr|A0A8D0MI69|A0A8D0MI69_PIG)	time	0.00350064	0.00345867	0.31147393655860656	-0.00540831	0.012409597454179917	0.5065782882739813	FALSE	36	6	0.4551821521766279	FALSE
AVGHPFVIQLGR (tr|A0A4X1WBE0|A0A4X1WBE0_PIG)	time	-0.0049556	0.00490356	0.31220231320309966	-0.0175863	0.00767514	0.5055638834400973	FALSE	36	6	0.45614296634920287	FALSE
EYRKPIDWGAASPAIQSFR (tr|A0A8D0QE71|A0A8D0QE71_PIG)	time	-0.00532928	0.00527582	0.3124308617193098	-0.0189189	0.00826032	0.5052460733465844	FALSE	36	6	0.4563732364760036	FALSE
QNLEPLFEQYINNLRR (gi|15559584|gb|AAH14152.1|,gi|21961227|gb|AAH34535.1|,gi|27503816|gb|AAH42132.1| / gi|18999435|gb|AAH24292.1|,gi|46812692|gb|AAH69269.1|)	time	-0.00295616	0.0029274	0.3125793626295291	-0.0104966	0.00458432	0.5050396987160041	FALSE	36	6	0.4564865016562454	FALSE
LVSPEPPPK (tr|A0A287B4Z4|A0A287B4Z4_PIG,tr|F1S3M9|F1S3M9_PIG)	time	-0.00390781	0.00387267	0.3129393574257866	-0.0138832	0.00606753	0.5045398135302309	FALSE	36	6	0.45685215546935365	FALSE
HFVGMLPEKDC[+57]R (tr|A0A5G2RAG2|A0A5G2RAG2_PIG / sp|P60982|DEST_PIG)	time	-0.00336942	0.00333934	0.3129717781988872	-0.011971	0.00523216	0.5044948225975958	FALSE	36	6	0.45685215546935365	FALSE
TFLTLSLQDMASR (tr|A0A287ABP7|A0A287ABP7_PIG)	time	0.00401452	0.00397952	0.31307350327272776	-0.00623605	0.014265084104900991	0.5043536869962696	FALSE	36	6	0.4568969706337245	FALSE
EVATNSELVQSGK (gi|27769301|gb|AAH42437.1| / gi|17512236|gb|AAH19097.1|,gi|33991652|gb|AAH56421.1| / gi|15080273|gb|AAH11901.1|)	time	0.00408735	0.00405503	0.3134687155459436	-0.00635772	0.014532430327120479	0.5038057956425921	FALSE	36	6	0.4573699811991506	FALSE
QAEILQESR (tr|F1S2G3|F1S2G3_PIG)	time	-0.00496919	0.00493168	0.31364396147853313	-0.0176724	0.00773398	0.5035630694268125	FALSE	36	6	0.45752190571233636	FALSE
DIDGHM[+16]VNLDKYR (sp|P36968|GPX4_PIG)	time	-0.00405605	0.00402673	0.31379979412167247	-0.0144282	0.00631612	0.5033473456816855	FALSE	36	6	0.4576036364326753	FALSE
EQNVPVPKEPIIFSK (tr|A0A5G2R332|A0A5G2R332_PIG)	time	-0.00416125	0.00413154	0.31384225772438423	-0.0148034	0.00648088	0.5032885806314045	FALSE	36	6	0.4576036364326753	FALSE
KDVDGAYMTK (gi|39794653|gb|AAH63697.1|)	time	0.0029178	0.00289999	0.3143484515019237	-0.00455209	0.0103877	0.5025886746674637	FALSE	36	6	0.45823784013412083	FALSE
SLADIAREEASNFR (tr|F1SSL6|F1SSL6_PIG)	time	-0.00529748	0.00527163	0.31494357848806287	-0.0188763	0.00828134	0.5017672422295899	FALSE	36	6	0.45900136846708395	FALSE
EVYEEAGVK (tr|A0A287A8H7|A0A287A8H7_PIG / tr|F1RUK3|F1RUK3_PIG)	time	-0.00278569	0.0027739	0.3152582122885955	-0.00993078	0.0043594	0.5013335914950325	FALSE	36	6	0.45934055034546806	FALSE
IAIPDASK (sp|F1SEC0|DCTN3_PIG)	time	-0.00524811	0.00522688	0.3153486635464129	-0.0187117	0.00821544	0.5012090052149712	FALSE	36	6	0.45934055034546806	FALSE
KPFPDFVYK (tr|F1RJT3|F1RJT3_PIG)	time	0.00302427	0.00301229	0.31539051933404827	-0.00473488	0.010783413924293907	0.501151	FALSE	36	6	0.45934055034546806	FALSE
AQYEEIANR (gi|27503816|gb|AAH42132.1| / gi|18999435|gb|AAH24292.1|)	time	0.00320046	0.00318937	0.3156316930211339	-0.00501482	0.011415732657198517	0.5008193951548426	FALSE	36	6	0.45958775038591093	FALSE
RLGFDISEGEVTAPAPATC[+57]LILK (tr|A0A480STU2|A0A480STU2_PIG)	time	-0.00437818	0.00436564	0.31592213438526207	-0.0156233	0.00686696	0.5004199451470177	FALSE	36	6	0.45990656042099815	FALSE
ALVSEWKEPQGK (tr|A0A8W4FAP7|A0A8W4FAP7_PIG)	time	-0.00210574	0.00210151	0.31633595458957897	-0.00751886	0.00330738	0.49985144358086325	FALSE	36	6	0.46040479544677865	FALSE
FELNDDYPSLPSM[+16]GWTSK (tr|A0A287B1C8|A0A287B1C8_PIG)	time	0.00244713	0.0024433	0.3165519421007359	-0.00384639	0.00874066	0.49955501766282107	FALSE	36	6	0.4605115305602623	FALSE
NIIHGSDSVESAEK (tr|A0A287AS29|A0A287AS29_PIG)	time	0.00472374	0.00471635	0.3165524620142204	-0.00742477	0.0168723	0.4995543043663856	FALSE	36	6	0.4605115305602623	FALSE
YGGAEVDELGKVLTPTQVK (tr|A0A4X1TTH9|A0A4X1TTH9_PIG)	time	-0.00590197	0.00589646	0.3168580680745534	-0.0210902	0.00928629	0.49913523007054517	FALSE	36	6	0.4608297691738462	FALSE
HFADLLPGFLQAVNDSC[+57]YQNDDSVLK (tr|A0A5G2RIC0|A0A5G2RIC0_PIG)	time	0.00334192	0.00333919	0.3169144876146581	-0.00525925	0.011943094786910087	0.49905790676336254	FALSE	36	6	0.4608297691738462	FALSE
INAVVETGR (tr|A0A287BDN2|A0A287BDN2_PIG)	time	-0.00493547	0.00493217	0.31698668741102076	-0.0176399	0.00776896	0.4989589766003473	FALSE	36	6	0.460831	FALSE
DLETSC[+57]SDIR (sp|A0A287B8J2|DCTN1_PIG)	time	-0.00619542	0.00619439	0.31723033581111315	-0.0221511	0.00976028	0.49862528905486714	FALSE	36	6	0.4610806033151584	FALSE
ARAEEESR (tr|A0A287B0Y8|A0A287B0Y8_PIG)	time	-0.00457313	0.00457634	0.3176502833663013	-0.016361	0.00721474	0.4980507529074503	FALSE	36	6	0.4615866891564076	FALSE
IGEHTPSS[+80]LAIMENANVLAR (tr|A0A287BFY0|A0A287BFY0_PIG)	time	0.00322645	0.00323487	0.31857201454759276	-0.00510603	0.011558939853623579	0.49679237813117955	FALSE	36	6	0.4628078131146915	FALSE
IVKDLM[+16]SK (tr|F1RPH0|F1RPH0_PIG)	time	-0.00306678	0.00307518	0.3186345102261726	-0.0109879	0.00485436	0.49670718902095595	FALSE	36	6	0.4628078131146915	FALSE
TLEEDEEELFK (tr|A0A287BA60|A0A287BA60_PIG)	time	-0.00539387	0.00541213	0.3189460157737031	-0.0193346	0.00854685	0.4962828186218539	FALSE	36	6	0.4630882657277417	FALSE
FYFVGDEDLLEIIGNSK (tr|A0A287B9W3|A0A287B9W3_PIG)	time	-0.00487968	0.00489646	0.31897156932063164	-0.0174921	0.00773276	0.4962480248971177	FALSE	36	6	0.4630882657277417	FALSE
SVKPQILSVFGDIALAIGGEFK (tr|F1RWJ5|F1RWJ5_PIG)	time	-0.00532504	0.00534813	0.31940439881443483	-0.0191009	0.00845084	0.4956591070839445	FALSE	36	6	0.4636120256257354	FALSE
IIAATIENAQPILQIDNAR (gi|24659602|gb|AAH39169.1|)	time	0.00330221	0.00332003	0.31991567219555594	-0.00524963	0.011854047764573099	0.4949644839504973	FALSE	36	6	0.4642493839914305	FALSE
YESGAFQQR (tr|A0A287BR54|A0A287BR54_PIG)	time	0.00400502	0.00403506	0.32092638637799953	-0.00638861	0.014398656653987332	0.493595	FALSE	36	6	0.46561106079604664	FALSE
NLQNLLILTAIK (tr|I3LGD4|I3LGD4_PIG)	time	-0.00506245	0.00510588	0.3214449523540831	-0.0182143	0.00808944	0.49289338956956114	FALSE	36	6	0.4662582589614017	FALSE
TLEQQENFAEVAR (tr|A0A5G2R203|A0A5G2R203_PIG)	time	-0.00422511	0.00426539	0.321902	-0.015212	0.0067618	0.4922763652766733	FALSE	36	6	0.46675586944152153	FALSE
HYGALIGLNR (tr|A0A286ZQ31|A0A286ZQ31_PIG)	time	0.00224076	0.00226227	0.3219331249358046	-0.00358646	0.00806798	0.49223433478784484	FALSE	36	6	0.46675586944152153	FALSE
SPSWDPFR (tr|A0A2C9F366|A0A2C9F366_PIG / sp|Q5S1U1|HSPB1_PIG)	time	-0.00517996	0.00523678	0.3225899199939968	-0.018669	0.00830909	0.49134920718691827	FALSE	36	6	0.46755583444480686	FALSE
HLLSQDQWESLFAGASLHLVALK (tr|I3LCW1|I3LCW1_PIG)	time	-0.00493439	0.00498893	0.3226302423597851	-0.017785	0.00791625	0.4912949256191568	FALSE	36	6	0.46755583444480686	FALSE
KVVDYTTAK (tr|A0A287BD00|A0A287BD00_PIG)	time	-0.00221504	0.00224161	0.3230796761580662	-0.00798904	0.00355896	0.49069036110962505	FALSE	36	6	0.4681017019650541	FALSE
ELAGHTGYLSC[+57]C[+57]R (tr|A0A4X1W8E1|A0A4X1W8E1_PIG)	time	-0.00685159	0.00693654	0.3232737708638078	-0.0247189	0.011015759297971928	0.4904295308700948	FALSE	36	6	0.4682774528184813	FALSE
RVEFSGEC[+57]LNLGDR (sp|Q007T1|CRBB1_PIG)	time	0.00346979	0.00351459	0.3235183697420977	-0.00558319	0.0125228	0.4901010545590328	FALSE	36	6	0.46852626577012935	FALSE
LAPEFAKR (sp|Q9TSX9|PRDX6_PIG)	time	-0.00519463	0.00526304	0.32364126168095275	-0.0187513	0.00836205	0.48993611444544966	FALSE	36	6	0.46859874778158206	FALSE
LLRDYQELM[+16]NVK (tr|A0A5G2QSE8|A0A5G2QSE8_PIG)	time	-0.00342358	0.00347039	0.3238826897041025	-0.0123627	0.00551556	0.48961226275512965	FALSE	36	6	0.46884278642360294	FALSE
FILPVNEGKK (tr|F1RJJ3|F1RJJ3_PIG)	time	-0.00246091	0.00249542	0.3240487185505543	-0.00888869	0.00396686	0.48938969162333906	FALSE	36	6	0.4689775942487549	FALSE
HSAALSC[+57]LMAPAVSC[+57]R (tr|A0A287BDY8|A0A287BDY8_PIG)	time	0.00439524	0.00445781	0.3241513590422441	-0.00708733	0.015877800855406965	0.48925215322717336	FALSE	36	6	0.469021	FALSE
LPDGYEFSFPNR (tr|A0A4X1V4X4|A0A4X1V4X4_PIG)	time	0.00222949	0.00226212	0.32434115890205906	-0.00359734	0.00805632	0.4889979358480783	FALSE	36	6	0.46918971783605706	FALSE
SLDLDSIIAEVKAQYEDIAQK (gi|39794653|gb|AAH63697.1|)	time	-0.00221412	0.00224776	0.324608	-0.00800397	0.00357573	0.4886401411794928	FALSE	36	6	0.4694708500706258	FALSE
TLTVLGAQPDLLSPGDLELAVGHLYR (tr|F1S8Y2|F1S8Y2_PIG)	time	-0.00398881	0.00405041	0.32472650248656776	-0.014422	0.00644436	0.4884822650728839	FALSE	36	6	0.4694771760516089	FALSE
QEKLEQLAR (tr|A0A287BDN2|A0A287BDN2_PIG)	time	-0.00497761	0.00505481	0.32475881135234874	-0.0179979	0.00804273	0.48843905682217265	FALSE	36	6	0.4694771760516089	FALSE
VLTSGIFETK (sp|P29797|GNAS_PIG,tr|A5GFT9|A5GFT9_PIG)	time	-0.00255384	0.00259449	0.32495233510112187	-0.00923679	0.00412912	0.4881803378540474	FALSE	36	6	0.46959883266426616	FALSE
DIC[+57]NDVLSLLEK (tr|F2Z558|F2Z558_PIG)	time	0.00646554	0.00656895	0.3249889636283714	-0.010455	0.023386	0.4881313870724533	FALSE	36	6	0.46959883266426616	FALSE
DAEEWFFTK (gi|27769301|gb|AAH42437.1| / gi|17512236|gb|AAH19097.1|)	time	0.00290302	0.00295366	0.3256794705863829	-0.00470512	0.010511154545047498	0.4872096166026173	FALSE	36	6	0.47049091270653526	FALSE
YRC[+57]ELLYEGPPDDEAAM[+16]GIK (tr|A0A4X1VS57|A0A4X1VS57_PIG)	time	-0.00303679	0.00309044	0.32578457537413263	-0.0109972	0.00492366	0.48706948168643766	FALSE	36	6	0.4704935721143426	FALSE
IISYTQGFMLLR (tr|A0A5G2QR34|A0A5G2QR34_PIG)	time	-0.00561798	0.00571774	0.3258275864712259	-0.0203459	0.00910993	0.48701214855716507	FALSE	36	6	0.4704935721143426	FALSE
HEERQDEHGFISR (sp|Q7M2W6|CRYAB_PIG,tr|A0A2C9F366|A0A2C9F366_PIG / sp|Q5S1U1|HSPB1_PIG)	time	-0.00435417	0.00443389	0.3260902132327683	-0.0157751	0.00706678	0.4866622352412227	FALSE	36	6	0.47076713234434436	FALSE
ILLITEDLK (tr|F1RTY6|F1RTY6_PIG)	time	0.00411033	0.00419219	0.32685188267549525	-0.00668802	0.014908683058049252	0.48564900914314807	FALSE	36	6	0.47176086184686133	FALSE
SM[+16]ANPPAAVK (tr|A0A287B9W3|A0A287B9W3_PIG)	time	-0.00514996	0.00525343	0.32693598508825894	-0.0186819	0.00838198	0.485537	FALSE	36	6	0.47177640019577605	FALSE
ALRETLPAEQDLTTK (tr|A0A5G2QI19|A0A5G2QI19_PIG)	time	-0.0052754	0.00538221	0.3270095394066118	-0.0191391	0.00858826	0.48543957806991644	FALSE	36	6	0.47177671383779635	FALSE
KLIVQPNTR (tr|A0A5G2RLJ6|A0A5G2RLJ6_PIG)	time	-0.00291819	0.00297805	0.3271359070333678	-0.0105891	0.00475276	0.4852717843048671	FALSE	36	6	0.4717819702304175	FALSE
GDYPLEAVR (tr|A0A286ZI36|A0A286ZI36_PIG)	time	0.00515629	0.00526232	0.32715985841720696	-0.00839855	0.0187111	0.4852399884278671	FALSE	36	6	0.4717819702304175	FALSE
NQILNLTTDNANILLQIDNAR (gi|21961605|gb|AAH34697.1|)	time	0.00399323	0.00407701	0.32735816983021415	-0.00650846	0.014494917001464463	0.4849768159825379	FALSE	36	6	0.4719621484800017	FALSE
VLDALVAR (tr|F1SCJ1|F1SCJ1_PIG)	time	-0.00357017	0.00364714	0.32763145963614315	-0.0129646	0.00582424	0.4846144033389679	FALSE	36	6	0.47225032037627357	FALSE
SKLDAEVAK (tr|A0A287BS93|A0A287BS93_PIG)	time	-0.00578657	0.0059187	0.32823456525854433	-0.0210321	0.00945899	0.4838156868093768	FALSE	36	6	0.4730136555349946	FALSE
NVPEAFKGTK (tr|I3LC26|I3LC26_PIG)	time	-0.00512598	0.00524687	0.32858874211510236	-0.018641	0.00838905	0.4833473201494168	FALSE	36	6	0.4733397643464626	FALSE
KELSDIALR (tr|A0A4X1TSJ1|A0A4X1TSJ1_PIG)	time	-0.00481957	0.00493434	0.32869786856500927	-0.0175296	0.00789046	0.48320311208343875	FALSE	36	6	0.4733397643464626	FALSE
AGAHLKGGAK (sp|P00355|G3P_PIG)	time	-0.00596946	0.0061122	0.328745	-0.0217134	0.00977454	0.4831412168788617	FALSE	36	6	0.4733397643464626	FALSE
VLLIYDGIHYDPLQR (tr|A0A287AKB2|A0A287AKB2_PIG)	time	-0.00458554	0.0046953	0.3287551790921801	-0.0166798	0.00750874	0.48312739672746924	FALSE	36	6	0.4733397643464626	FALSE
AVIEHNLLSASK (sp|A7Y521|CSN4_PIG)	time	-0.00570503	0.00584593	0.3291152357846113	-0.0207631	0.00935309	0.4826520123758631	FALSE	36	6	0.4737521395843376	FALSE
LAGFLDLTEQEFR (tr|A0A5G2R7X3|A0A5G2R7X3_PIG)	time	-0.00255992	0.00262836	0.3300747803056947	-0.00933012	0.00421027	0.4813876571071022	FALSE	36	6	0.4749562464812733	FALSE
QEALEWLIR (tr|A0A286ZIJ1|A0A286ZIJ1_PIG)	time	-0.00316981	0.00325472	0.33009939033386804	-0.0115534	0.00521378	0.48135527777475184	FALSE	36	6	0.4749562464812733	FALSE
AQIWDTAGQER (tr|F2Z5J9|F2Z5J9_PIG / sp|Q52NJ1|RB11A_PIG)	time	-0.00531292	0.00545795	0.33034075935731766	-0.0193717	0.00874583	0.4810378372324027	FALSE	36	6	0.4751972506586817	FALSE
TFGHLLR (tr|A0A480JRT9|A0A480JRT9_PIG)	time	-0.0028905	0.00297489	0.3312334137399445	-0.0105533	0.00477231	0.4798658594749543	FALSE	36	6	0.47637481569171986	FALSE
LNVVEQEKIDK (tr|A0A287B6S5|A0A287B6S5_PIG)	time	0.00147173	0.00151823	0.3323600486384407	-0.00243897	0.00538243	0.47839118614739207	FALSE	36	6	0.4778882862966225	FALSE
VVLVTSGGTK (tr|F1SF93|F1SF93_PIG)	time	-0.00363234	0.00375467	0.3333353989768123	-0.0133037	0.00603906	0.4771185634353078	FALSE	36	6	0.4791836025961639	FALSE
LPVEEAYKR (tr|F1RW75|F1RW75_PIG)	time	-0.00288718	0.00298495	0.3334217303785175	-0.0105759	0.00480154	0.47700609894131335	FALSE	36	6	0.47920062366510346	FALSE
C[+57]AAGLAELAAR (tr|A0A287AAK1|A0A287AAK1_PIG)	time	0.00491716	0.00508506	0.3335533031591159	-0.00818109	0.018015403561338985	0.4768347541969061	FALSE	36	6	0.4792826444544545	FALSE
AVLFC[+57]LSDDKR (sp|Q5G6V9|COF2_PIG)	time	-0.00513293	0.00530911	0.3336361367884383	-0.0188083	0.00854244	0.4767269161941991	FALSE	36	6	0.4792946109781205	FALSE
FSSC[+57]GGGGGSFGAGGGFGSR (gi|39794653|gb|AAH63697.1|)	time	0.00446715	0.00462291	0.33389	-0.00744068	0.016375	0.4763959483629579	FALSE	36	6	0.479553	FALSE
AVAQALEVIPR (tr|A0A5G2Q9C7|A0A5G2Q9C7_PIG)	time	-0.00409482	0.00423964	0.33412347652497965	-0.0150154	0.00682577	0.4760930084473123	FALSE	36	6	0.47978042957258793	FALSE
LALGDDSPALQEK (sp|P00503|AATC_PIG)	time	0.00564242	0.00584473	0.3343509151774605	-0.00941259	0.0206974	0.47579748372181363	FALSE	36	6	0.4799998744335201	FALSE
DGRGAAQNIIPASTGAAK (sp|P00355|G3P_PIG)	time	-0.00615074	0.00637288	0.3344732295904653	-0.0225662	0.010264717148685834	0.47563863636071585	FALSE	36	6	0.4800683368932315	FALSE
NKYEDEINK (gi|15559584|gb|AAH14152.1|,gi|21961227|gb|AAH34535.1|,gi|27503816|gb|AAH42132.1| / gi|18999435|gb|AAH24292.1|,gi|39794653|gb|AAH63697.1|,gi|46812692|gb|AAH69269.1|)	time	0.00377492	0.00391241	0.3346155513769111	-0.00630278	0.013852621743272175	0.4754538789138764	FALSE	36	6	0.48016547892207656	FALSE
ALPAVQQDSLDEDLIRK (tr|A0A5K1U589|A0A5K1U589_PIG)	time	-0.00333646	0.00346587	0.3357167304131998	-0.0122639	0.00559102	0.47402701518606183	FALSE	36	6	0.481638	FALSE
LLEAQIATGGIIDPEESHR (tr|A0A287B0Y8|A0A287B0Y8_PIG)	time	-0.0048689	0.00505969	0.3359033572601944	-0.0179018	0.00816401	0.473786	FALSE	36	6	0.4817505150755703	FALSE
LEQEIATYRR (gi|24659602|gb|AAH39169.1|,gi|27769301|gb|AAH42437.1| / gi|17512236|gb|AAH19097.1|,gi|33991652|gb|AAH56421.1| / gi|15080273|gb|AAH11901.1|)	time	-0.00418425	0.00434859	0.3359447863561338	-0.0153855	0.00701697	0.4737320944889107	FALSE	36	6	0.4817505150755703	FALSE
ESEVPLKSEEFEVTK (tr|M3UZ63|M3UZ63_PIG)	time	-0.00320728	0.00333519	0.33622591150910164	-0.0117981	0.00538359	0.473369	FALSE	36	6	0.48204619762381345	FALSE
LISDINKAWER (tr|A0A287BDN2|A0A287BDN2_PIG)	time	-0.00523587	0.00544825	0.3365422145992547	-0.0192696	0.00879788	0.4729604517442633	FALSE	36	6	0.4823921716838247	FALSE
QWEIC[+57]DDYPSLQAMGWFNNEVGSMK (tr|A0A8D0QG53|A0A8D0QG53_PIG)	time	0.00361926	0.00376709	0.3366746942471923	-0.00608413	0.013322648169889822	0.47278952561317417	FALSE	36	6	0.4824745618383133	FALSE
VTVAGLAGK (tr|Q0R678|Q0R678_PIG)	time	-0.00369154	0.00384442	0.33693874185197403	-0.0135941	0.00621105	0.47244905014922284	FALSE	36	6	0.4827454178917036	FALSE
QIQDAIDLEK (tr|A0A8D0MI69|A0A8D0MI69_PIG)	time	-0.00325029	0.00338564	0.33704365102258727	-0.0119711	0.00547054	0.4723138493643121	FALSE	36	6	0.4827882001844364	FALSE
VEKIPGGIIEDSC[+57]VLR (tr|A0A5G2Q9C7|A0A5G2Q9C7_PIG)	time	-0.00315664	0.00329111	0.33748802412874923	-0.011634	0.0053207	0.4717416336391182	FALSE	36	6	0.4832567551882105	FALSE
YLFLGDYVDR (tr|A0A5G2QAP9|A0A5G2QAP9_PIG)	time	-0.00530535	0.00553173	0.33752100125301254	-0.0195541	0.00894345	0.47169919929359255	FALSE	36	6	0.4832567551882105	FALSE
VNSLGETAER (tr|A0A286ZXS0|A0A286ZXS0_PIG)	time	-0.00417387	0.0043539	0.3377347875417477	-0.0153888	0.00704104	0.4714242036248486	FALSE	36	6	0.4834552488331248	FALSE
GLQYLLEKGDYK (tr|A0A4X1SM39|A0A4X1SM39_PIG)	time	-0.00509745	0.00531913	0.3378992133330525	-0.0187986	0.00860372	0.4712128193097799	FALSE	36	6	0.4835058507106605	FALSE
WLPLEANPEVTNQFLK (sp|Q06AB3|UCHL3_PIG)	time	-0.00279465	0.00291632	0.3379204577638939	-0.0103066	0.00471728	0.47118551516495183	FALSE	36	6	0.4835058507106605	FALSE
IKYPENFFLLR (tr|Q2EHH8|Q2EHH8_PIG / tr|Q2EHH7|Q2EHH7_PIG / sp|P61292|PP1B_PIG)	time	-0.00511761	0.0053492	0.33871542343336736	-0.0188962	0.008661	0.47016502727182363	FALSE	36	6	0.4844592211427543	FALSE
DINAYNGEEPKETLPFPIIDDK (sp|Q9TSX9|PRDX6_PIG)	time	-0.00412389	0.00431071	0.3387373817348218	-0.0152275	0.00697975	0.47013687366736817	FALSE	36	6	0.4844592211427543	FALSE
AVANSRPAK (sp|P26234|VINC_PIG)	time	-0.00420921	0.0044016	0.3389247591155645	-0.015547	0.00712855	0.4698967039436713	FALSE	36	6	0.48461946552354446	FALSE
AIFAEFFATLFYVFFGLGASLR (tr|A0A4X1W841|A0A4X1W841_PIG)	time	-0.00162576	0.00170081	0.3391350602720069	-0.00600675	0.00275523	0.4696273099105848	FALSE	36	6	0.4847172394355041	FALSE
LLEGEDAHLTQYK (gi|33991652|gb|AAH56421.1| / gi|15080273|gb|AAH11901.1|)	time	0.00401221	0.00419797	0.3391983198642591	-0.00680104	0.014825458252507298	0.4695463075812679	FALSE	36	6	0.4847172394355041	FALSE
DKSEEVQK (tr|F1RW75|F1RW75_PIG)	time	0.00324382	0.00339479	0.33930989842056714	-0.00550058	0.0119882	0.4694034708390318	FALSE	36	6	0.4847172394355041	FALSE
TITLEVEPSDTIENVKAK (sp|P0CG68|UBC_PIG,tr|A0A287AZA7|A0A287AZA7_PIG / tr|A7U5U2|A7U5U2_PIG / tr|F1S911|F1S911_PIG / sp|P63053|RL40_PIG / tr|A0A2C9F3G2|A0A2C9F3G2_PIG)	time	-0.00403307	0.00422086	0.33931997985055407	-0.0149053	0.00683914	0.46939056745957997	FALSE	36	6	0.4847172394355041	FALSE
LFTFHADIC[+57]TLPDTEK (sp|P02769|ALBU_BOVIN)	time	-0.0024049	0.00251714	0.3393698813022712	-0.00888861	0.00407881	0.46932670345806987	FALSE	36	6	0.4847172394355041	FALSE
YIC[+57]GEAPDYDR (tr|A0A4X1TBE8|A0A4X1TBE8_PIG)	time	0.00411682	0.00430979	0.339464	-0.00698446	0.015218102336943332	0.46920672542115127	FALSE	36	6	0.48474354062356406	FALSE
SLGYAYVNFQQPADAER (tr|F2Z557|F2Z557_PIG)	time	-0.00374441	0.00392058	0.3395447922678969	-0.0138431	0.00635433	0.46910292609153625	FALSE	36	6	0.48475180840199306	FALSE
IGSEVYHNLKSLTK (sp|P00924|ENO1_YEAST)	time	0.00223239	0.00234056	0.34019261346649843	-0.0037965	0.00826128	0.4682751203694417	FALSE	36	6	0.48554833104508544	FALSE
FLALVC[+57]ILR (tr|A0A287ASH4|A0A287ASH4_PIG)	time	-0.00524429	0.0054991	0.3402536726801252	-0.019409	0.00892044	0.4681971783476877	FALSE	36	6	0.48554833104508544	FALSE
IINFAPSLLR (tr|A0A8D0N8A8|A0A8D0N8A8_PIG)	time	-0.00160943	0.00168858	0.3405262632340319	-0.00595891	0.00274006	0.4678493873113716	FALSE	36	6	0.48582955231415553	FALSE
TAVFINISR (tr|F1ST73|F1ST73_PIG)	time	-0.00569872	0.00598091	0.34068269309866683	-0.0211045	0.0097071	0.46764992831254776	FALSE	36	6	0.48585670001538545	FALSE
QVC[+57]EIIESPLFLK (tr|A0A287AB66|A0A287AB66_PIG / sp|A7TX81|CSN6_PIG)	time	-0.00277081	0.0029081	0.3406963428834764	-0.0102616	0.00471996	0.4676325282285719	FALSE	36	6	0.48585670001538545	FALSE
ALDVMVSTFHK (tr|F1SFV7|F1SFV7_PIG)	time	-0.00478477	0.00502511	0.34100934717262354	-0.0177286	0.00815905	0.4672337166970734	FALSE	36	6	0.4860988342716265	FALSE
SPFEVYVDKSQGDASK (tr|A0A286ZXU2|A0A286ZXU2_PIG)	time	-0.00588351	0.00617914	0.34101726085307793	-0.0217999	0.010032898809171593	0.4672236382992145	FALSE	36	6	0.4860988342716265	FALSE
YIQHTYRK (tr|E7EI20|E7EI20_PIG)	time	-0.0046326	0.00486798	0.34127635547895807	-0.0171717	0.0079065	0.46689379973990275	FALSE	36	6	0.48625675463830426	FALSE
LAVNVPLYVNLM[+16]K (tr|A0A8W4FQ49|A0A8W4FQ49_PIG)	time	-0.0029767	0.00312796	0.3412792238756325	-0.0110338	0.0050804	0.4668901495496903	FALSE	36	6	0.48625675463830426	FALSE
YSPEEIAMATVTALR (tr|A0A4X1TSJ1|A0A4X1TSJ1_PIG)	time	0.00349536	0.003675	0.3415435632638105	-0.0059708	0.0129615	0.46655389497373706	FALSE	36	6	0.48652562942340416	FALSE
C[+57]VVVGDGAVGK (sp|Q007T2|CDC42_PIG,tr|Q06AT6|Q06AT6_PIG)	time	-0.00464577	0.00488849	0.34193540291379354	-0.0172377	0.00794615	0.46605593139374807	FALSE	36	6	0.48697596788674646	FALSE
TLTLVDTGIGMTK (tr|F1RQU2|F1RQU2_PIG)	time	0.00569846	0.00599864	0.34213248892237935	-0.009753	0.0211499	0.46580568322575505	FALSE	36	6	0.4871488050548177	FALSE
WPC[+57]PNVVDC[+57]FVSRPTEK (tr|A0A287AYS5|A0A287AYS5_PIG)	time	0.00510585	0.00537917	0.3425243284176799	-0.00874997	0.0189617	0.465309	FALSE	36	6	0.48759880608783684	FALSE
ALM[+16]GSPQLVAAVVR (tr|A0A2C9F3E9|A0A2C9F3E9_PIG / sp|Q8WNW3|PLAK_PIG)	time	-0.00293012	0.00308783	0.3426593872099124	-0.0108839	0.00502361	0.4651373661153085	FALSE	36	6	0.4876831499826032	FALSE
AIGGGLSSVGGGSSTIK (gi|15559584|gb|AAH14152.1|,gi|46812692|gb|AAH69269.1|)	time	0.0031947	0.00336782	0.3428267511541926	-0.00548024	0.011869637234304316	0.46492529694323687	FALSE	36	6	0.487813	FALSE
LLPLRGAEK (tr|A0A287B0Y8|A0A287B0Y8_PIG)	time	-0.00541643	0.0057121	0.34300824157448884	-0.0201298	0.00929696	0.46469544489215026	FALSE	36	6	0.4879637368528719	FALSE
QM[+16]QLENVSVALEFLDR (tr|A0A286ZXU2|A0A286ZXU2_PIG,tr|A0A4X1VEC8|A0A4X1VEC8_PIG)	time	0.00315194	0.00332612	0.3433167131716598	-0.00541558	0.011719463080910618	0.464305	FALSE	36	6	0.48829458674182785	FALSE
LDLPINLVGLAPLC[+57]ENMPSGK (sp|P28839|AMPL_PIG)	time	0.00313126	0.0033064	0.343623	-0.00538546	0.011647993984133917	0.4639177144451381	FALSE	36	6	0.4886104150671212	FALSE
SAVEDC[+57]QDSWR (tr|A0A5G2QR34|A0A5G2QR34_PIG)	time	-0.00495892	0.00523701	0.3436906774722095	-0.0184486	0.00853073	0.463832	FALSE	36	6	0.4886104150671212	FALSE
ELPEPLLTFDLYSHVVGFLSIDESQR (tr|A0A5G2QDJ1|A0A5G2QDJ1_PIG)	time	-0.00570311	0.00602489	0.34384655985104473	-0.0212222	0.00981597	0.46363531637120114	FALSE	36	6	0.4887240211051195	FALSE
GVAGAHGLLC[+57]LLSDR (tr|F1ST73|F1ST73_PIG)	time	-0.00533008	0.00563268	0.34400713129625404	-0.0198389	0.00917875	0.46343255437466074	FALSE	36	6	0.48884424025376677	FALSE
EVGVYEAVKDDSWLK (sp|P11708|MDHC_PIG)	time	0.0035228	0.00372425	0.3441943577424188	-0.00607022	0.013115824290678585	0.46319625318747415	FALSE	36	6	0.4890022754763649	FALSE
LGATIDVEHSHVR (tr|F2Z5Q5|F2Z5Q5_PIG)	time	-0.00389128	0.00411658	0.3445217972011012	-0.0144949	0.00671234	0.4627832959488294	FALSE	36	6	0.4893024013582034	FALSE
ISVYYNEATGGKYVPR (sp|Q767L7|TBB5_PIG)	time	-0.00477032	0.00504725	0.34459164656871644	-0.0177712	0.00823054	0.4626952547263054	FALSE	36	6	0.4893024013582034	FALSE
VDQLKSDQSR (gi|39794653|gb|AAH63697.1|)	time	-0.00419434	0.00443822	0.3446337914742763	-0.0156265	0.00723777	0.46264214206116705	FALSE	36	6	0.4893024013582034	FALSE
LNDLEDALQQAK (gi|39794653|gb|AAH63697.1|)	time	0.00583939	0.00618586	0.34517414529290613	-0.0100943	0.021773103102728092	0.4619617418593192	FALSE	36	6	0.48996144674961717	FALSE
VILHLKEDQTEYLEER (sp|O02705|HS90A_PIG / tr|A0A287AQK7|A0A287AQK7_PIG,tr|F1RQU2|F1RQU2_PIG)	time	-0.00370419	0.00392526	0.3453329902154103	-0.013815	0.0064066	0.46176193081902345	FALSE	36	6	0.4900787835993238	FALSE
IRVDILENQAM[+16]DVR (tr|A0A5G2R4D9|A0A5G2R4D9_PIG)	time	-0.00408103	0.00432976	0.3459088901145182	-0.0152337	0.00707168	0.46103827615255394	FALSE	36	6	0.49078780108220016	FALSE
YFQFQEEGKEGENR (tr|F1SS01|F1SS01_PIG)	time	-0.00462265	0.00490545	0.34601307394741354	-0.0172583	0.00801295	0.46090749127673847	FALSE	36	6	0.4908273659765626	FALSE
GAEEM[+16]ETVIPVDVM[+16]RR (tr|Q0R678|Q0R678_PIG)	time	-0.00516919	0.00549036	0.34644721873309303	-0.0193114	0.00897303	0.4603629208184314	FALSE	36	6	0.49133486730819825	FALSE
FSEGTSADREIQR (tr|A0A4X1W7V1|A0A4X1W7V1_PIG)	time	-0.00266998	0.00283881	0.3469465046646043	-0.00998226	0.0046423	0.459737	FALSE	36	6	0.49193450837720953	FALSE
TLWLWEC[+57]DITASGC[+57]R (tr|A0A5S6IIV1|A0A5S6IIV1_PIG)	time	0.00346861	0.00369106	0.34735530608287235	-0.00603894	0.012976151040747173	0.45922606260246235	FALSE	36	6	0.4924056156965883	FALSE
QAFQIGSPWR (tr|I3LRS5|I3LRS5_PIG)	time	-0.0039248	0.00417983	0.3477391251701307	-0.0146913	0.00684174	0.45874644279516047	FALSE	36	6	0.4928411086625801	FALSE
LVLDSIIWAFK (tr|A0A4X1WBE0|A0A4X1WBE0_PIG)	time	0.00409059	0.00435835	0.34795507206201126	-0.00713578	0.015316952636893201	0.4584768285108583	FALSE	36	6	0.4930385415363256	FALSE
TTYRDPTGK (tr|A0A480XE17|A0A480XE17_PIG)	time	0.00295119	0.00314606	0.348214	-0.00515252	0.0110549	0.45815323858411566	FALSE	36	6	0.4932973823523095	FALSE
QQLETEKK (tr|F1SB42|F1SB42_PIG)	time	-0.00361775	0.0038582	0.3484093278901481	-0.0135558	0.00632031	0.4579102262332904	FALSE	36	6	0.49346481865198655	FALSE
VSHVSTGGGASLELLEGK (tr|F1RPH0|F1RPH0_PIG)	time	0.00406299	0.00433901	0.3490744328192221	-0.00711357	0.015239551666927363	0.4570819589548046	FALSE	36	6	0.4942299821084001	FALSE
YNIEKDIAAYIK (tr|A0A4X1SJK3|A0A4X1SJK3_PIG)	time	-0.00386298	0.00412669	0.3492235353698159	-0.0144926	0.00676667	0.4568964953879763	FALSE	36	6	0.4942299821084001	FALSE
LSDVVPVILK (tr|F1RZZ1|F1RZZ1_PIG)	time	-0.00372844	0.00398321	0.3492527881086014	-0.0139885	0.00653162	0.4568601181977538	FALSE	36	6	0.4942299821084001	FALSE
LRDVSAYSK (tr|A0A287B0Y8|A0A287B0Y8_PIG)	time	-0.00269481	0.00287908	0.34927462879505666	-0.0101108	0.0047212	0.45683296023836073	FALSE	36	6	0.4942299821084001	FALSE
DETNYGIPQR (sp|P63246|RACK1_PIG)	time	0.00398202	0.00425504	0.34935747188985955	-0.00697824	0.014942277783269984	0.4567299638284619	FALSE	36	6	0.4942299821084001	FALSE
VTEGSFVYKGGK (sp|Q6Q7J2|GDIB_PIG,tr|A0A5G2QSK4|A0A5G2QSK4_PIG)	time	-0.00418614	0.00447365	0.3494105329751288	-0.0157095	0.00733722	0.45666400735529744	FALSE	36	6	0.4942299821084001	FALSE
VIEGDVVSALNK (tr|A0A5G2QPY8|A0A5G2QPY8_PIG)	time	-0.00390904	0.00417961	0.34965217660542725	-0.014675	0.00685692	0.45636376390655603	FALSE	36	6	0.49439983115544417	FALSE
WQALLVQIR (tr|A0A287B9W3|A0A287B9W3_PIG)	time	0.0047704	0.00510093	0.34968432018611395	-0.00836873	0.017909539305790888	0.45632384098019735	FALSE	36	6	0.49439983115544417	FALSE
KLSTIALALGVER (sp|P54612|2AAA_PIG)	time	-0.00466356	0.00499268	0.35026326892479664	-0.0175239	0.00819674	0.45560540347497375	FALSE	36	6	0.4951095603149235	FALSE
IEQHLTLEK (tr|M3TYG7|M3TYG7_PIG)	time	0.00274004	0.00293547	0.3506014184583429	-0.00482124	0.0103013	0.45518633117609447	FALSE	36	6	0.4952083445566601	FALSE
LASLFPALFSR (tr|F1SCZ6|F1SCZ6_PIG)	time	-0.00303116	0.00324759	0.3506357250294835	-0.0113964	0.00533407	0.4551438372646135	FALSE	36	6	0.4952083445566601	FALSE
KLGLVFDDVVGIVEIINSR (tr|F1SMC0|F1SMC0_PIG)	time	-0.0031842	0.00341164	0.35064692096295724	-0.011972	0.0056036	0.45512997029626456	FALSE	36	6	0.4952083445566601	FALSE
MAVTFIGNSTAIQELFKR (sp|Q767L7|TBB5_PIG)	time	-0.00521696	0.00559075	0.3507469621389563	-0.0196178	0.00918385	0.4550060817593358	FALSE	36	6	0.4952083445566601	FALSE
NKLTQSNAILR (tr|A0A4X1TBE8|A0A4X1TBE8_PIG)	time	-0.00538906	0.00577549	0.350773	-0.0202657	0.00948761	0.45497411218070366	FALSE	36	6	0.4952083445566601	FALSE
GQTGGDVNVEM[+16]DAAPGVDLSR (gi|24659602|gb|AAH39169.1|)	time	0.00383718	0.00411252	0.3507950297131509	-0.00675597	0.014430332220747393	0.45494656862254196	FALSE	36	6	0.4952083445566601	FALSE
LLEVEHPAAK (tr|A0A8D1DJI5|A0A8D1DJI5_PIG)	time	-0.00391693	0.00420212	0.3512684878594735	-0.0147409	0.00690702	0.4543608088262139	FALSE	36	6	0.4957679206669577	FALSE
SYNDELQFLEK (sp|Q19PY3|RTCB_PIG / tr|F2Z5V0|F2Z5V0_PIG)	time	-0.00362125	0.00388805	0.3516565030747607	-0.0136362	0.00639369	0.45388134690301396	FALSE	36	6	0.49620668661547174	FALSE
HETWSGHVVS[+80]S (tr|A0A4X1VPW4|A0A4X1VPW4_PIG)	time	0.00404299	0.00434343	0.351943	-0.00714496	0.015230932488380974	0.4535276609901213	FALSE	36	6	0.4965020520105232	FALSE
DYVISLGVVKPLLSFINPSIPITFLR (tr|C6K7I1|C6K7I1_PIG)	time	-0.00477596	0.00513589	0.3524131076413811	-0.0180051	0.00845322	0.45294794682509604	FALSE	36	6	0.4970562423716301	FALSE
GSLDQDRK (tr|A0A286ZRS0|A0A286ZRS0_PIG)	time	0.0025082	0.00269852	0.35264523593663266	-0.00444273	0.00945913	0.4526619788841956	FALSE	36	6	0.4972746170057777	FALSE
AIHSWLTR (tr|A0A287B088|A0A287B088_PIG)	time	-0.00552854	0.0059591	0.3535388133569515	-0.0208782	0.00982109	0.45156290010917355	FALSE	36	6	0.4984254188747028	FALSE
C[+57]RS[+80]PGC[+57]PFT[+80]LNVQHNGFC[+57]ER (tr|F1S6A4|F1S6A4_PIG)	time	-0.00460901	0.00496943	0.3536805767921892	-0.0174094	0.00819138	0.45138878984200165	FALSE	36	6	0.49851602771782494	FALSE
FILNLPTFSVR (tr|A0A4X1VZE2|A0A4X1VZE2_PIG)	time	-0.00398849	0.0043034	0.3540187791074004	-0.0150733	0.00709634	0.4509736999900184	FALSE	36	6	0.49888341861947577	FALSE
GLVSSDELAK (tr|A0A286ZXS0|A0A286ZXS0_PIG)	time	0.00360217	0.00388907	0.35432708908116817	-0.00641541	0.013619753784751198	0.45059564363424154	FALSE	36	6	0.4992085335214969	FALSE
TGVKEVAR (tr|A0A287BDY8|A0A287BDY8_PIG)	time	-0.00502263	0.00542627	0.3546463267666472	-0.0189998	0.00895451	0.45020453397768706	FALSE	36	6	0.4995488986402105	FALSE
LALDVEIATYRK (gi|15559584|gb|AAH14152.1|,gi|21961227|gb|AAH34535.1|,gi|27503816|gb|AAH42132.1| / gi|18999435|gb|AAH24292.1|,gi|46812692|gb|AAH69269.1|,tr|A0A286ZL11|A0A286ZL11_PIG,tr|A0A287BHY5|A0A287BHY5_PIG,tr|A0A5G2QSE8|A0A5G2QSE8_PIG,tr|F1SGG5|F1SGG5_PIG)	time	0.00150759	0.00162913	0.3547613812374011	-0.00268878	0.00570395	0.45006366287735633	FALSE	36	6	0.4996015686296413	FALSE
IKLYSESLAR (sp|Q6Q7J2|GDIB_PIG,tr|A0A5G2QSK4|A0A5G2QSK4_PIG,tr|I3L893|I3L893_PIG)	time	-0.00238747	0.0025815	0.3550494370303978	-0.00903697	0.00426203	0.4497111716359529	FALSE	36	6	0.49989779567006987	FALSE
LWNTLGVC[+57]K (sp|P63246|RACK1_PIG)	time	0.0043845	0.00474173	0.3551414028730109	-0.00782939	0.016598401817823016	0.4495986940990725	FALSE	36	6	0.4999178653571289	FALSE
GADVFLEALAR (tr|F1RIP1|F1RIP1_PIG)	time	0.00448654	0.00485555	0.3554847122222724	-0.00802052	0.016993595537119863	0.44917907155944903	FALSE	36	6	0.5002916547201659	FALSE
ELLIIGGVAAR (tr|F1SCS1|F1SCS1_PIG)	time	-0.00130079	0.00140859	0.3557642263018034	-0.00492907	0.0023275	0.44883772432635294	FALSE	36	6	0.5003727240854701	FALSE
IETELRDIC[+57]NDVLSLLEK (tr|F2Z558|F2Z558_PIG)	time	-0.0047405	0.00513341	0.3557673399443969	-0.0179633	0.00848228	0.4488339234049008	FALSE	36	6	0.5003727240854701	FALSE
GLLGC[+57]NIIPLQR (tr|A0A286ZLP7|A0A286ZLP7_PIG)	time	-0.00391833	0.00424317	0.35577566298258045	-0.014848	0.00701135	0.448824	FALSE	36	6	0.5003727240854701	FALSE
FYPEDVSEELIQDITQK (tr|F1SB42|F1SB42_PIG)	time	-0.00460398	0.0049871	0.3559150965683382	-0.0174499	0.00824195	0.44865359048091075	FALSE	36	6	0.5004594133823212	FALSE
DITVESKR (tr|A0A287B8Q8|A0A287B8Q8_PIG)	time	-0.00447724	0.0048508	0.3560130360939274	-0.0169721	0.0080176	0.44853409921812587	FALSE	36	6	0.5004877319038975	FALSE
GEVITTYC[+57]PANNEPIAR (tr|A0A287AWM0|A0A287AWM0_PIG)	time	-0.00349326	0.00378683	0.3562792981562726	-0.0132475	0.00626095	0.44820941188332675	FALSE	36	6	0.5007526163511692	FALSE
SEC[+57]LNNIGDSSPLIR (tr|A0A287ATU4|A0A287ATU4_PIG)	time	0.00488684	0.00529864	0.3563819656277266	-0.00876156	0.018535237504516744	0.4480842811405804	FALSE	36	6	0.500788	FALSE
FQATSSGPR (tr|A0A8W4FQ33|A0A8W4FQ33_PIG)	time	-0.00359809	0.00390334	0.3566333254861228	-0.0136524	0.00645624	0.44777807675658987	FALSE	36	6	0.5009332644043044	FALSE
QSSFALLGDLTK (tr|A0A287ATU4|A0A287ATU4_PIG,tr|F1SEX5|F1SEX5_PIG)	time	0.00390262	0.00423451	0.3567254367533089	-0.00700476	0.014810009162450313	0.4476659216464268	FALSE	36	6	0.5009332644043044	FALSE
VWLTVLFIFR (tr|A0A287AWU2|A0A287AWU2_PIG,tr|A0A287AYS5|A0A287AYS5_PIG)	time	0.00158835	0.00172346	0.35673175125248413	-0.00285097	0.00602768	0.44765823414339523	FALSE	36	6	0.5009332644043044	FALSE
FLSQLEITFR (tr|A0A5K1V8K4|A0A5K1V8K4_PIG)	time	-0.00422975	0.00459015	0.35679717355829677	-0.0160532	0.00759368	0.4475785946347517	FALSE	36	6	0.5009332644043044	FALSE
HFC[+57]PNVPIILVGNKK (tr|I3LVS7|I3LVS7_PIG)	time	-0.00254191	0.00275957	0.3569846101004367	-0.0096501	0.00456627	0.44735050627583556	FALSE	36	6	0.5010870601737092	FALSE
QWGLC[+57]IFDDVVEHC[+57]SPASFK (tr|A0A5G2RIC0|A0A5G2RIC0_PIG)	time	0.00367367	0.00398921	0.3571015086595387	-0.00660185	0.013949180945250366	0.4472083150238837	FALSE	36	6	0.5011417986925856	FALSE
VC[+57]VEHHTFFR (tr|A0A287BDW2|A0A287BDW2_PIG)	time	-0.00576095	0.00626183	0.35756734183029126	-0.0218903	0.010368455024442419	0.4466421540556031	FALSE	36	6	0.5016860872397522	FALSE
LAGVTALSC[+57]WLPLR (tr|F1RSG9|F1RSG9_PIG)	time	-0.00497607	0.00541792	0.3583857057625205	-0.0189317	0.00897958	0.4456493205284954	FALSE	36	6	0.502725	FALSE
IGAEVYHNLK (tr|A0A287B6S5|A0A287B6S5_PIG)	time	0.00425774	0.00463771	0.35858254815813384	-0.00768821	0.016203693077990803	0.44541085092290283	FALSE	36	6	0.5028911123394975	FALSE
RALGISSVFLQGLR (tr|F1SLB0|F1SLB0_PIG)	time	-0.00392835	0.00428004	0.35870734729922293	-0.014953	0.00709629	0.44525972770421146	FALSE	36	6	0.5029564876146253	FALSE
IRPGEYEQFESTIGFK (tr|A0A287B4Z4|A0A287B4Z4_PIG)	time	-0.00376746	0.00410756	0.35903671215007615	-0.0143478	0.00681291	0.4448611417586623	FALSE	36	6	0.5031958139023225	FALSE
LGLIPEEFFQFLYPK (tr|A0A8D0MI69|A0A8D0MI69_PIG)	time	-0.00381312	0.00415857	0.3591795153145926	-0.0145249	0.00689865	0.44468843993212737	FALSE	36	6	0.5031958139023225	FALSE
SGAYLIPLLER (tr|F1SAJ5|F1SAJ5_PIG)	time	-0.00290629	0.00316978	0.35920829095886053	-0.0110711	0.00525853	0.44465364785070194	FALSE	36	6	0.5031958139023225	FALSE
SLLIPYLDNLVK (tr|A0A5G2RIC0|A0A5G2RIC0_PIG)	time	0.00357759	0.00390213	0.3592325133518819	-0.00647364	0.0136288	0.44462436317876086	FALSE	36	6	0.5031958139023225	FALSE
C[+57]PALYWLSGLTC[+57]TEQNFITK (sp|Q9GJT2|ESTD_PIG)	time	-0.00449037	0.00489814	0.3592731011813718	-0.0171071	0.0081264	0.44457529725626255	FALSE	36	6	0.5031958139023225	FALSE
HYGGLTGLNKAETAAK (tr|A0A287AJQ2|A0A287AJQ2_PIG)	time	-0.00486343	0.0053059	0.3593473603400077	-0.0185305	0.00880365	0.4444855409950148	FALSE	36	6	0.5031958139023225	FALSE
QTVEADVNGLR (gi|24659602|gb|AAH39169.1|)	time	0.00270336	0.00295728	0.36064568401601205	-0.0049141	0.010320814222530297	0.4429192608099633	FALSE	36	6	0.5049039576224168	FALSE
VKDVC[+57]ANGQDLVK (tr|A0A286ZXS0|A0A286ZXS0_PIG)	time	-0.00299532	0.00327951	0.36106117804011184	-0.0114428	0.00545213	0.44241920520192285	FALSE	36	6	0.5053756654334289	FALSE
TTVAELAQREDVR (tr|A0A287B0Y8|A0A287B0Y8_PIG)	time	-0.00486473	0.00533034	0.3614271520781709	-0.0185948	0.00886532	0.44197922434073156	FALSE	36	6	0.5056392202021953	FALSE
AVC[+57]MLSNTTAIAEAWAR (sp|P02550|TBA1A_PIG,sp|Q2XVP4|TBA1B_PIG,tr|A0A286ZNY1|A0A286ZNY1_PIG,tr|A0A5G2QX54|A0A5G2QX54_PIG,tr|A0A8X9AEM2|A0A8X9AEM2_PIG)	time	-0.00412549	0.00452074	0.36146923068042747	-0.0157701	0.00751917	0.44192866521435403	FALSE	36	6	0.5056392202021953	FALSE
LAEVALAYAK (tr|A0A287BGW4|A0A287BGW4_PIG)	time	-0.00311112	0.00340931	0.3614852749432452	-0.0118929	0.00567067	0.44190938893969245	FALSE	36	6	0.5056392202021953	FALSE
LHGSGDQEAWQR (sp|P28839|AMPL_PIG)	time	0.00392184	0.00430494	0.3622902540620133	-0.00716694	0.0150106	0.44094334872565794	FALSE	36	6	0.5066426979017673	FALSE
EVAAPDVGR (tr|A0A287ALN0|A0A287ALN0_PIG)	time	-0.00313161	0.00343802	0.36236018234820944	-0.0119874	0.00572414	0.44085953046683335	FALSE	36	6	0.5066426979017673	FALSE
VLNLVLPNMSLGR (tr|A0A286ZUB0|A0A286ZUB0_PIG)	time	-0.00365253	0.00401579	0.363064	-0.0139965	0.00669145	0.44001692393002195	FALSE	36	6	0.5073555849478384	FALSE
GFFELFPSLSR (tr|A0A287B1J1|A0A287B1J1_PIG)	time	-0.00485995	0.00534348	0.3630804136736637	-0.0186238	0.00890393	0.43999717841533215	FALSE	36	6	0.5073555849478384	FALSE
IVSSNDVGHDEYSTQSLVKK (tr|A0A287BDN2|A0A287BDN2_PIG)	time	-0.00500156	0.00549948	0.3631066552308173	-0.0191673	0.00916415	0.4399657910112835	FALSE	36	6	0.5073555849478384	FALSE
SM[+16]HEFSAK (sp|P36968|GPX4_PIG)	time	0.00594506	0.00653865	0.36323449500188676	-0.0108974	0.022787499589515342	0.4398129148932259	FALSE	36	6	0.507424	FALSE
LDADKYENDPELEK (tr|I3LEI8|I3LEI8_PIG)	time	0.00332218	0.00365755	0.363715	-0.00609904	0.012743406023309707	0.4392384735109079	FALSE	36	6	0.5079852992303544	FALSE
ELAESDFASTFR (tr|A0A5G2QKU4|A0A5G2QKU4_PIG)	time	-0.00307511	0.00338612	0.36379756095321847	-0.0117972	0.00564695	0.43914021694958083	FALSE	36	6	0.5079899521623734	FALSE
KFYEFSQR (tr|A0A8D0HXM4|A0A8D0HXM4_PIG)	time	-0.00502363	0.00553776	0.36432237172720794	-0.0192879	0.00924069	0.4385141594762802	FALSE	36	6	0.5085475467730586	FALSE
VNPC[+57]IGGVILFHETLYQK (tr|A0A287BFY0|A0A287BFY0_PIG)	time	0.00322301	0.00355313	0.3643598256656986	-0.00592926	0.012375276319285861	0.43846951439263593	FALSE	36	6	0.5085475467730586	FALSE
VDKGVVPLAGTNGETTTQGLDGLSER (tr|A0A287BFY0|A0A287BFY0_PIG)	time	-0.00383637	0.00422998	0.36443404175715843	-0.0147321	0.00705933	0.4383810623884641	FALSE	36	6	0.5085475467730586	FALSE
RVIASSNK (sp|O77591|IMPA1_PIG / tr|A0A287AVN0|A0A287AVN0_PIG)	time	-0.00458936	0.00507341	0.3656824960084091	-0.0176576	0.00847888	0.4368958273811099	FALSE	36	6	0.5101790277211224	FALSE
AADAEAEVASLNR (tr|A0A287BDL6|A0A287BDL6_PIG / sp|A1XQV4|TPM3_PIG)	time	0.00299737	0.00331512	0.3659147235167026	-0.0055418	0.011536543360056835	0.4366201152102767	FALSE	36	6	0.5103923279234492	FALSE
LQPVALSC[+57]M[+16]LNIGAC[+57]K (tr|F1RTY6|F1RTY6_PIG)	time	-0.00393362	0.00435879	0.3668147560019157	-0.0151611	0.00729389	0.4355532021151365	FALSE	36	6	0.5115368145155699	FALSE
ESYVETELIFALAK (tr|I3LGD4|I3LGD4_PIG)	time	-0.00309457	0.0034297	0.3669041856016265	-0.0119289	0.00573974	0.4354473338332555	FALSE	36	6	0.5115506341515526	FALSE
AAVPSGASTGIYEALELR (tr|A0A287B6S5|A0A287B6S5_PIG,tr|A0A5G2R7R6|A0A5G2R7R6_PIG)	time	0.00352295	0.00390801	0.36733830481104346	-0.00654341	0.0135893	0.43493378251589426	FALSE	36	6	0.5119733834287677	FALSE
GASPHATAK (tr|A0A5G2R203|A0A5G2R203_PIG)	time	-0.00453714	0.00503343	0.367375	-0.0175024	0.00842811	0.4348907964794139	FALSE	36	6	0.5119733834287677	FALSE
DQKEAALVDM[+16]VNDGVEDLR (sp|P80031|GSTP1_PIG,tr|M3V836|M3V836_PIG)	time	-0.00353618	0.00392357	0.3674461544055061	-0.0136426	0.00657025	0.4348062934719999	FALSE	36	6	0.5119733834287677	FALSE
GQYFGELALVTNKPR (tr|A0A287AEK2|A0A287AEK2_PIG / tr|A0A286ZNQ7|A0A286ZNQ7_PIG)	time	-0.00458151	0.00508818	0.3678959205158411	-0.0176878	0.00852478	0.43427502789945766	FALSE	36	6	0.5124890551490702	FALSE
EGLVGPELHHK (tr|A0A287B0Y8|A0A287B0Y8_PIG)	time	-0.00348949	0.00387716	0.3681138761467653	-0.0134764	0.00649741	0.4340178114031385	FALSE	36	6	0.5126816551747436	FALSE
C[+57]FIVGADNVGSK (sp|Q29214|RLA0_PIG)	time	0.00367855	0.00408871	0.36828811638075887	-0.00685327	0.014210374436573468	0.4338122943775765	FALSE	36	6	0.5128133014453294	FALSE
WTQTLSELDLAVPFR (tr|A0A287B8R2|A0A287B8R2_PIG)	time	-0.00390714	0.00434797	0.36885910759927765	-0.0151068	0.00729248	0.43313948879153735	FALSE	36	6	0.5134972168764668	FALSE
LFIIKPSGFYDR (tr|F1SGC6|F1SGC6_PIG)	time	0.00497246	0.00553527	0.36901282983852723	-0.00928544	0.019230362686711515	0.43295853402735546	FALSE	36	6	0.513599	FALSE
VGQAVDVVGQAGKPK (tr|A0A480JRT9|A0A480JRT9_PIG)	time	-0.00346283	0.0038556	0.3691162682462269	-0.0133942	0.00646855	0.43283681350423436	FALSE	36	6	0.513599	FALSE
DVTGALSNPSFFNYGVESHEAYR (tr|I3LLY4|I3LLY4_PIG)	time	0.00403561	0.00449387	0.36917190515708365	-0.00753983	0.0156111	0.432771	FALSE	36	6	0.513599	FALSE
IVHDLISR (tr|F1S8Y2|F1S8Y2_PIG)	time	-0.00336409	0.00374676	0.3692562368471326	-0.0130151	0.00628692	0.4326721605917224	FALSE	36	6	0.513605	FALSE
FNVWDTAGQEK (tr|A0A5G2QZY6|A0A5G2QZY6_PIG)	time	0.00385479	0.00429641	0.3696056216674277	-0.00721203	0.014921620373039995	0.43226143182266774	FALSE	36	6	0.5139803208358328	FALSE
RPEFQALR (sp|P37111|ACY1_PIG)	time	0.00452801	0.00504919	0.3698373067884977	-0.00847786	0.0175339	0.43198928215691174	FALSE	36	6	0.514191	FALSE
GISNQPFPELHC[+57]AALK (tr|A0A4X1UT36|A0A4X1UT36_PIG)	time	-0.00481602	0.00537226	0.37000651232639326	-0.018654	0.00902199	0.43179063203428275	FALSE	36	6	0.5143154480975989	FALSE
TVIYWLAEVKDYDVEVR (sp|P50584|AP4A_PIG)	time	0.0037847	0.00422366	0.37021502622538527	-0.00709474	0.014664138602791695	0.4315459581537989	FALSE	36	6	0.5144549719169642	FALSE
VTVDEIEK (sp|P13717.2|NUCA_SERMA)	time	0.00426023	0.00475485	0.3702668304019189	-0.00798747	0.016507919309263944	0.4314851915925566	FALSE	36	6	0.5144549719169642	FALSE
YAEYFLRPM[+16]LQYVC[+57]DSSPEVR (tr|A0A5G2RIC0|A0A5G2RIC0_PIG)	time	0.0026733	0.00298473	0.3704341177922096	-0.00501485	0.010361455355254531	0.43128902067659475	FALSE	36	6	0.5145762642533545	FALSE
TGAFSIPVIQIVYETLKDQQEGK (tr|F1SCS1|F1SCS1_PIG)	time	-0.00294327	0.00328719	0.37058675155020393	-0.0114105	0.00552398	0.43111011073618943	FALSE	36	6	0.5146771530057128	FALSE
AGELVYTDSEARDVFEK (tr|A0A287B0Y8|A0A287B0Y8_PIG)	time	-0.00501794	0.00560554	0.370693	-0.0194568	0.00942096	0.4309851991811101	FALSE	36	6	0.5147140841255566	FALSE
KHLEINPDHPIVETLR (tr|F1RQU2|F1RQU2_PIG)	time	-0.00503489	0.00562634	0.37085222027650244	-0.0195274	0.0094576	0.43079911654177333	FALSE	36	6	0.5148146682639141	FALSE
EGALC[+57]EENM[+16]R (tr|A0A4X1VS57|A0A4X1VS57_PIG)	time	0.00350046	0.00391226	0.37092584912222004	-0.00657686	0.013577771031302779	0.4307129004541637	FALSE	36	6	0.5148146682639141	FALSE
VTM[+16]QNLNDR (gi|21961605|gb|AAH34697.1|,gi|24659602|gb|AAH39169.1|,gi|27769301|gb|AAH42437.1| / gi|17512236|gb|AAH19097.1|)	time	0.00312929	0.00349927	0.37117762445892855	-0.00588422	0.0121428	0.4304182120515355	FALSE	36	6	0.5150004397452979	FALSE
LKQGVAGPSR (tr|A0A287AWU2|A0A287AWU2_PIG)	time	-0.00287131	0.00321107	0.3712198102128006	-0.0111425	0.00539986	0.4303688556306061	FALSE	36	6	0.5150004397452979	FALSE
VKVLGDVIEVHGK (sp|Q7M2W6|CRYAB_PIG)	time	-0.00447563	0.0050104	0.37171403800835334	-0.0173816	0.00843031	0.4297910371974088	FALSE	36	6	0.5155749043785548	FALSE
EITKPLRPLGK (tr|A0A287B9M9|A0A287B9M9_PIG)	time	-0.004298	0.00481721	0.3722758241691463	-0.0167063	0.0081103	0.42913516622814996	FALSE	36	6	0.5162428059668287	FALSE
HALHC[+57]TILASAGQQR (sp|A7Y521|CSN4_PIG)	time	0.00178786	0.00200624	0.3728489539722205	-0.00337987	0.00695559	0.42846707098483505	FALSE	36	6	0.5168291380720591	FALSE
FGVEQDVDM[+16]VFASFIRK (tr|A0A286ZI36|A0A286ZI36_PIG)	time	-0.00469861	0.00527264	0.37285932376689357	-0.01828	0.00888281	0.4284549924154005	FALSE	36	6	0.5168291380720591	FALSE
AVTGYRDPYSGK (tr|A0A287B0Y8|A0A287B0Y8_PIG)	time	-0.00462051	0.00518865	0.3731961802832364	-0.0179856	0.00874457	0.42806280996948803	FALSE	36	6	0.5171846246794614	FALSE
ERQDFIQHFSQIVK (tr|A0A287AWX3|A0A287AWX3_PIG)	time	-0.00265039	0.00297814	0.373494	-0.0103216	0.00502079	0.4277158909406045	FALSE	36	6	0.5174020300209818	FALSE
VEFSGEC[+57]LNLGDRGFDR (sp|Q007T1|CRBB1_PIG)	time	0.00458975	0.00515754	0.3735139168999595	-0.00869519	0.017874689744353356	0.4276932120005028	FALSE	36	6	0.5174020300209818	FALSE
ITLEDVISHR (tr|A0A8W4FQ33|A0A8W4FQ33_PIG)	time	-0.00376934	0.00423843	0.3738291810109472	-0.0146868	0.00714814	0.42732680071698786	FALSE	36	6	0.5177272597294775	FALSE
GFHLDVEDYLSGVLILASELSR (tr|A0A286ZHZ3|A0A286ZHZ3_PIG)	time	-0.00270957	0.00304905	0.3741856203025352	-0.0105634	0.00514427	0.42691290615523614	FALSE	36	6	0.5180356036752408	FALSE
NIQFEAFHVFK (tr|F1SMX5|F1SMX5_PIG)	time	-0.00496751	0.0055902	0.3742128789489887	-0.0193669	0.0094319	0.42688126985517416	FALSE	36	6	0.5180356036752408	FALSE
NDGVLLLQALTR (tr|F1RYU9|F1RYU9_PIG)	time	-0.00277521	0.0031239	0.37433528343089273	-0.0108218	0.00527141	0.42673923599764396	FALSE	36	6	0.5180935624593229	FALSE
TDS[+80]LSSLRPIKVDSQEHK (tr|A0A4X1SM39|A0A4X1SM39_PIG)	time	0.00290554	0.00327582	0.37509724602854844	-0.0055324	0.011343477903998993	0.4258561244363084	FALSE	36	6	0.5190364774578731	FALSE
INALTAASEAAC[+57]LIVSVDETIKNPR (tr|A0A4X1W928|A0A4X1W928_PIG)	time	0.00302341	0.0034107	0.37537679920664624	-0.00576198	0.011808800647494563	0.4255325731848489	FALSE	36	6	0.519212	FALSE
IVSLFAEHNDLQYAAPGGLIGVGTK (sp|P20461|IF2G_PIG)	time	0.00295843	0.00333746	0.37538552584507123	-0.00563831	0.011555171748883715	0.42552247696454787	FALSE	36	6	0.519212	FALSE
GYAFVTFC[+57]TK (tr|A0A4X1VIP2|A0A4X1VIP2_PIG)	time	-0.00405833	0.00458157	0.3757282988181805	-0.0158597	0.00774301	0.4251260938433406	FALSE	36	6	0.519525	FALSE
VGLGIC[+57]YDIR (tr|F1SKY2|F1SKY2_PIG)	time	-0.0047533	0.00536664	0.37577332715378087	-0.0185769	0.00907026	0.42507404989019903	FALSE	36	6	0.519525	FALSE
VWNLANC[+57]K (sp|P63246|RACK1_PIG)	time	-0.00463758	0.00524197	0.3763177557785784	-0.01814	0.00886484	0.4244452899056573	FALSE	36	6	0.5201659052263848	FALSE
TGAPC[+57]RSER (tr|A0A287B6S5|A0A287B6S5_PIG,tr|A0A5G2R7R6|A0A5G2R7R6_PIG)	time	-0.00451977	0.00511136	0.3765554710903197	-0.0176858	0.00864621	0.424171	FALSE	36	6	0.5203826735819606	FALSE
LGAC[+57]LAFLPEAFDFIGRDPEETLR (tr|A0A287A424|A0A287A424_PIG)	time	-0.00423696	0.00480739	0.3781324362437718	-0.01662	0.00814606	0.422356	FALSE	36	6	0.5224497341830292	FALSE
VGEKGSGDA (tr|F1SBI4|F1SBI4_PIG)	time	-0.00488496	0.00554804	0.3785976059194872	-0.0191758	0.00940585	0.42182213664597623	FALSE	36	6	0.5229801157139922	FALSE
YYLC[+57]LQLR (tr|A0A287B4Z4|A0A287B4Z4_PIG,tr|A0A287BDW2|A0A287BDW2_PIG)	time	-0.00449139	0.00510217	0.37870224181193746	-0.0176337	0.00865094	0.42170212396902806	FALSE	36	6	0.5230123489858723	FALSE
VQVDDDDFVHLR (sp|Q29290|CYTB_PIG)	time	-0.00278038	0.00315952	0.37885978951019805	-0.0109188	0.00535801	0.42152148636009684	FALSE	36	6	0.5231176273704882	FALSE
ASSVVVSGTPIR (tr|A0A5G2QPJ7|A0A5G2QPJ7_PIG)	time	0.00384516	0.00437323	0.37926558800637944	-0.00741953	0.015109858316390619	0.4210565604528159	FALSE	36	6	0.5235655638723259	FALSE
YATLIYTNYEAGK (sp|P80031|GSTP1_PIG,tr|M3V836|M3V836_PIG)	time	0.00474782	0.00541064	0.3802169921811034	-0.00918907	0.0186847	0.41996847809239024	FALSE	36	6	0.5247502107484628	FALSE
VTQLVSWVHQIVAAN (tr|A0A8D1Y1K2|A0A8D1Y1K2_PIG)	time	-0.00343468	0.00391476	0.3802868774303333	-0.0135184	0.00664907	0.4198886605414081	FALSE	36	6	0.5247502107484628	FALSE
NLQDAM[+16]QVC[+57]R (tr|A0A5G2Q9C7|A0A5G2Q9C7_PIG)	time	0.00482928	0.00550559	0.380399	-0.00935217	0.019010732539914227	0.4197601299801292	FALSE	36	6	0.5247929666929849	FALSE
VLKGDVEK (tr|A0A5G2RE71|A0A5G2RE71_PIG)	time	-0.00159256	0.00181596	0.3804988147865631	-0.00627018	0.00308506	0.4196466916725337	FALSE	36	6	0.5248175119043654	FALSE
GLVGEIIKR (sp|Q2EN76|NDKB_PIG,tr|A0A287AS29|A0A287AS29_PIG)	time	0.00262713	0.00300005	0.38119582486353865	-0.00510049	0.010354756573004477	0.41885186471958813	FALSE	36	6	0.5256661824967083	FALSE
VKEGM[+16]NIVEAMER (sp|P62936|PPIA_PIG)	time	-0.00489972	0.00559722	0.3813643838818195	-0.0193172	0.00951776	0.4186598687253909	FALSE	36	6	0.5257859154547245	FALSE
QLLVAQQTLRNELDR (tr|F1SBI4|F1SBI4_PIG)	time	-0.00489297	0.00559108	0.38149890497521644	-0.0192946	0.0095087	0.4185067042724128	FALSE	36	6	0.5258586791741091	FALSE
DLKPSNLLLNTTC[+57]DLK (tr|A0A8W4FG96|A0A8W4FG96_PIG)	time	-0.00410505	0.00469333	0.38176099743469516	-0.0161943	0.00798417	0.4182084433182751	FALSE	36	6	0.5261072186155513	FALSE
WPLAQLSWAPGR (tr|F1SKI6|F1SKI6_PIG)	time	0.00300071	0.0034387	0.3828651575137776	-0.00585679	0.011858209297105776	0.4169541546447842	FALSE	36	6	0.5275158617018915	FALSE
IVAPGKGILAADESTGSIAK (tr|A0A287BFY0|A0A287BFY0_PIG)	time	-0.0052682	0.00604293	0.3833203433439831	-0.0208338	0.010297363792177529	0.41643813152157205	FALSE	36	6	0.5280299290646346	FALSE
DISPLLKDPDSFR (tr|F1S6K5|F1S6K5_PIG)	time	0.00306403	0.00351623	0.383538	-0.00599319	0.012121254821373509	0.41619147590101147	FALSE	36	6	0.5282167979710676	FALSE
TLNNQFASFIDKVR (tr|A0A287B7K6|A0A287B7K6_PIG)	time	0.00309383	0.00355266	0.38383750373223957	-0.00605723	0.012244880634462935	0.41585259377922223	FALSE	36	6	0.5285159806313137	FALSE
LAQSNGWGVM[+16]VSHR (tr|A0A287B6S5|A0A287B6S5_PIG,tr|A0A5G2R7R6|A0A5G2R7R6_PIG)	time	0.00357095	0.00410295	0.38411579110626815	-0.00699754	0.014139447339090254	0.4155378385017165	FALSE	36	6	0.5287859799243789	FALSE
AISKDHLYGTLDPNTR (tr|A0A287B9W3|A0A287B9W3_PIG)	time	-0.00420358	0.00483312	0.3844408154995349	-0.0166529	0.00824573	0.41517051016784606	FALSE	36	6	0.5290466374403423	FALSE
EAIVNSC[+57]VFVHQTLHQANAR (tr|A0A287B9W3|A0A287B9W3_PIG)	time	-0.00476879	0.00548331	0.3844696144930204	-0.0188929	0.00935529	0.4151379777857295	FALSE	36	6	0.5290466374403423	FALSE
FRLEGTLLR (tr|A0A287AYS5|A0A287AYS5_PIG)	time	0.00373514	0.00429945	0.3849855049305816	-0.00733952	0.014809798670054511	0.4145556217828513	FALSE	36	6	0.5295878636769903	FALSE
VSAQEVRK (tr|F1SB42|F1SB42_PIG)	time	-0.00430482	0.00495565	0.3850275825302788	-0.0170697	0.00846008	0.4145081574743194	FALSE	36	6	0.5295878636769903	FALSE
DAEDWFFSKTEELNR (gi|33991652|gb|AAH56421.1| / gi|15080273|gb|AAH11901.1|)	time	0.00492714	0.00567441	0.3852260957389123	-0.00968918	0.0195435	0.41428430085296064	FALSE	36	6	0.5297476429859819	FALSE
KLTEIINTQHENVK (tr|A0A4X1WCQ0|A0A4X1WCQ0_PIG)	time	-0.00259661	0.0029923	0.38552314045840497	-0.0103043	0.00511105	0.4139495489443432	FALSE	36	6	0.5300428216646547	FALSE
IDIIPNPQER (tr|F1RQU2|F1RQU2_PIG)	time	0.0039587	0.00456451	0.38578994928979093	-0.00779871	0.0157161	0.4136490909089337	FALSE	36	6	0.5302963127737661	FALSE
GAVDGGLSIPHSTK (tr|A0A4X1U3N9|A0A4X1U3N9_PIG)	time	0.00208863	0.00240981	0.38609402453735675	-0.00411861	0.00829588	0.4133069197707568	FALSE	36	6	0.5305980144380732	FALSE
AQTLPTSAVTITSESS[+80]PGKR (tr|A0A287BDN2|A0A287BDN2_PIG)	time	-0.00405553	0.00467995	0.38617439819665145	-0.0161103	0.00799923	0.413217	FALSE	36	6	0.5305980144380732	FALSE
IITHPNFNGNTLDNDIM[+16]LIK (sp|P00761|TRYP_PIG / tr|A0A287B5W2|A0A287B5W2_PIG / gi|136429|sp|P00761|TRYP_PIG)	time	-0.00374804	0.0043263	0.3863046344200889	-0.0148919	0.00739577	0.4130700816791549	FALSE	36	6	0.5306636158924689	FALSE
ALFAISC[+57]LVR (tr|F1RMR6|F1RMR6_PIG)	time	0.00326726	0.00377265	0.3864690461662562	-0.00645045	0.012984973920807358	0.4128852847146834	FALSE	36	6	0.5307761259580542	FALSE
NVAELTVM[+16]DVYDIASLVGHEFER (tr|A0A287A6M5|A0A287A6M5_PIG)	time	0.00469837	0.00543251	0.3871150066576078	-0.00929485	0.0186916	0.41215999276715626	FALSE	36	6	0.5315498052995499	FALSE
VTFVNFTVTR (tr|A0A287B9W3|A0A287B9W3_PIG)	time	-0.00437234	0.00505866	0.3874075793664403	-0.0174026	0.0086579	0.41183188685691463	FALSE	36	6	0.531838	FALSE
TEELNKEVASNSELVQSSR (gi|24659602|gb|AAH39169.1|)	time	0.00302279	0.00350093	0.3879048990266949	-0.00599502	0.012040595970997414	0.41127473546355553	FALSE	36	6	0.5324071293873966	FALSE
EAEC[+57]VEADSGR (gi|46854613|gb|AAH69546.1|)	time	-0.00246425	0.00285513	0.388084	-0.00981857	0.00489006	0.41107421515216486	FALSE	36	6	0.5325393860240086	FALSE
LKLSILYPATTGR (sp|Q9TSX9|PRDX6_PIG)	time	-0.00278983	0.00323568	0.3885741779285038	-0.0111244	0.00554474	0.4105260631180447	FALSE	36	6	0.5330932771261534	FALSE
GVDDLDFFIGDEAIEKPTYATK (tr|A0A286ZIH7|A0A286ZIH7_PIG)	time	-0.0034829	0.0040402	0.3886534229320161	-0.0138898	0.00692396	0.41043750304162707	FALSE	36	6	0.5330932771261534	FALSE
ARDLAAER (tr|F1SBI4|F1SBI4_PIG)	time	-0.00246351	0.00286021	0.3890696967647135	-0.00983091	0.00490389	0.40997259350972054	FALSE	36	6	0.5335504922804097	FALSE
GQSADGVSIIPVLQR (tr|A0A480XE17|A0A480XE17_PIG)	time	0.00512546	0.00595757	0.38960947059495066	-0.0102202	0.020471151860276444	0.4093704948705847	FALSE	36	6	0.5341768380940575	FALSE
ALIAGGGAPEIELALR (tr|A0A4X1WBL9|A0A4X1WBL9_PIG)	time	0.00281071	0.00326974	0.3900015833058492	-0.00561157	0.011232990452302317	0.4089336298463272	FALSE	36	6	0.534601	FALSE
VISSVSYYTHR (tr|A0A287ACW6|A0A287ACW6_PIG)	time	-0.00338004	0.00393397	0.3902344616508704	-0.0135133	0.0067532	0.4086743806515368	FALSE	36	6	0.5348057715807519	FALSE
GLYGIKEDVFLSVPC[+57]ILGQNGISDVVK (sp|P00339|LDHA_PIG)	time	0.00468952	0.00546042	0.3904400485380398	-0.0093756	0.018754634339766433	0.4084456419094668	FALSE	36	6	0.534974	FALSE
YSHEEIAMATVTALR (tr|A0A287BFY0|A0A287BFY0_PIG)	time	0.00408517	0.0047622	0.39098453721734305	-0.00818143	0.016351771355664797	0.40784041788283515	FALSE	36	6	0.5355609453119906	FALSE
TGAPARSER (sp|P00924|ENO1_YEAST)	time	-0.00499718	0.00582598	0.3910352495150661	-0.0200039	0.010009540383259033	0.4077840917604779	FALSE	36	6	0.5355609453119906	FALSE
LLFLLTALR (tr|F1RGD0|F1RGD0_PIG)	time	0.00303226	0.00354128	0.3918534029164198	-0.00608948	0.012154001007383763	0.40687637739827565	FALSE	36	6	0.5364368000958246	FALSE
YHFFLYK (tr|F1SGZ8|F1SGZ8_PIG)	time	-0.0034312	0.00400755	0.39189653711559913	-0.013754	0.00689157	0.40682857402695277	FALSE	36	6	0.5364368000958246	FALSE
FM[+16]QDASDVMQLLLK (tr|A0A5G2RIC0|A0A5G2RIC0_PIG)	time	-0.00484118	0.00565606	0.3920373651941982	-0.0194102	0.00972786	0.4066725382746774	FALSE	36	6	0.5364368000958246	FALSE
AFSVFLFNTENK (tr|A0A4X1T1T4|A0A4X1T1T4_PIG)	time	-0.00444698	0.00519602	0.3920835193290567	-0.017831	0.00893707	0.40662141226463266	FALSE	36	6	0.5364368000958246	FALSE
HFSPEELKVK (sp|Q7M2W6|CRYAB_PIG)	time	-0.00408161	0.00476919	0.392092	-0.0163662	0.00820299	0.40661236337829865	FALSE	36	6	0.5364368000958246	FALSE
SINSILDYISTSK (tr|A0A5K1ULP5|A0A5K1ULP5_PIG)	time	-0.00336687	0.003938	0.3925679782481285	-0.0135105	0.00677674	0.4060851286721171	FALSE	36	6	0.5368938156853912	FALSE
LAM[+16]QEFM[+16]ILPVGASSFR (tr|A0A5G2R7R6|A0A5G2R7R6_PIG)	time	0.00281102	0.00328803	0.3925926486839857	-0.00565839	0.011280433333161793	0.40605783684470004	FALSE	36	6	0.5368938156853912	FALSE
HAVTGEAVELR (sp|A9CQL8|PXL2B_PIG)	time	0.00451109	0.00528281	0.3931494058917968	-0.00909651	0.0181187	0.4054423762818573	FALSE	36	6	0.5375409411481251	FALSE
DADETKEWIEEK (tr|A0A286ZXS0|A0A286ZXS0_PIG)	time	-0.00382659	0.00448373	0.3934160370648624	-0.0153759	0.00772274	0.40514794063727616	FALSE	36	6	0.5377229272981864	FALSE
SLFPEGNPAK (tr|A0A4X1T0K4|A0A4X1T0K4_PIG)	time	-0.00447715	0.00524638	0.39344968425191407	-0.0179909	0.00903663	0.4051107988803508	FALSE	36	6	0.5377229272981864	FALSE
LGELTGPEDALAR (tr|F1SBI4|F1SBI4_PIG)	time	-0.00495639	0.00581416	0.39395345648469915	-0.0199327	0.010019881444483649	0.4045550847375755	FALSE	36	6	0.5382970657532008	FALSE
TPVEPEVAIHR (sp|A1XQU9|RS20_PIG / tr|A0A4X1SWA8|A0A4X1SWA8_PIG)	time	0.00300058	0.00352703	0.39491524384796206	-0.00608445	0.012085602392599749	0.40349610204142977	FALSE	36	6	0.5394936423548459	FALSE
QIQESVTFASQVYR (tr|A0A5G2R203|A0A5G2R203_PIG)	time	-0.00373113	0.00438693	0.395041	-0.0150311	0.00756885	0.403358	FALSE	36	6	0.5394936423548459	FALSE
NMQDM[+16]VEDYR (gi|39794653|gb|AAH63697.1|)	time	0.00428535	0.00503898	0.39508076311731366	-0.0086942	0.017264894754655275	0.40331411604214334	FALSE	36	6	0.5394936423548459	FALSE
WLSTSIPEAQWQGSLAR (tr|I3LCW1|I3LCW1_PIG)	time	-0.00423149	0.00498064	0.395555	-0.0170608	0.00859779	0.40279318019767574	FALSE	36	6	0.5400265217903835	FALSE
VDSIDDRHR (tr|A0A287BDN2|A0A287BDN2_PIG)	time	-0.00349566	0.00411654	0.39578416308935305	-0.0140992	0.00710784	0.40254158764480286	FALSE	36	6	0.5401252240997314	FALSE
LAMQEFM[+16]ILPVGAETFR (tr|A0A287B6S5|A0A287B6S5_PIG)	time	0.00369018	0.00434571	0.39579516654844304	-0.00750363	0.014883988963494025	0.40252951370253065	FALSE	36	6	0.5401252240997314	FALSE
S[+80]S[+80]AVMASHLVLYTGAK (tr|A0A5G2R274|A0A5G2R274_PIG)	time	0.00178163	0.00210005	0.3962279103678552	-0.00362773	0.007191	0.40205493593572666	FALSE	36	6	0.5406010917065562	FALSE
YKAEDEIQR (tr|A0A287BQU9|A0A287BQU9_PIG / sp|Q6S4N2|HS71B_PIG)	time	-0.00428794	0.00506125	0.396878	-0.0173249	0.00874898	0.40134255428382015	FALSE	36	6	0.5413581125416702	FALSE
DGVVEITGKHEER (tr|A0A2C9F366|A0A2C9F366_PIG / sp|Q5S1U1|HSPB1_PIG)	time	-0.00210018	0.00247932	0.39695106744272635	-0.00848649	0.00428613	0.40126302585497114	FALSE	36	6	0.5413581125416702	FALSE
GNTEAQMSK (tr|M3TYG7|M3TYG7_PIG)	time	0.00501926	0.00592983	0.3973054657424471	-0.010255	0.020293486964058274	0.4008754603021595	FALSE	36	6	0.5417265920138113	FALSE
VGNLTVVAKEPDSILR (sp|P00503|AATC_PIG)	time	-0.00382686	0.00452401	0.3976083110341557	-0.0154799	0.00782621	0.40054454631056624	FALSE	36	6	0.5420246376102402	FALSE
KLEVEANNAFDQYR (tr|A0A5K1U188|A0A5K1U188_PIG / sp|A0PFK7|CAPZB_PIG)	time	-0.00405767	0.00480049	0.3979641090608852	-0.0164229	0.00830756	0.40015609360386223	FALSE	36	6	0.5423947274552277	FALSE
IVGNLLYYR (tr|A0A8W4FQ33|A0A8W4FQ33_PIG)	time	-0.00274886	0.00325533	0.3984368782677533	-0.011134	0.00563633	0.3996404712348754	FALSE	36	6	0.5429240495438376	FALSE
LKSDTAAAAVR (tr|A0A5K1U589|A0A5K1U589_PIG)	time	0.00218858	0.00259286	0.39862414807019697	-0.00449018	0.00886735	0.3994363959115627	FALSE	36	6	0.5430641983345145	FALSE
TC[+57]LLISYTTNK (sp|Q007T2|CDC42_PIG)	time	-0.0032248	0.00382327	0.3989664466319487	-0.0130729	0.00662327	0.39906362725895717	FALSE	36	6	0.5434154459418433	FALSE
KNNLGELINTLNAAK (tr|A0A288CFT0|A0A288CFT0_PIG)	time	-0.00446367	0.00529335	0.3990829092451077	-0.0180984	0.00917109	0.39893687051081983	FALSE	36	6	0.5434590082925017	FALSE
IAFAITAIK (sp|P62272|RS18_PIG)	time	0.0032415	0.00384541	0.3992547418497233	-0.00666361	0.013146602993350081	0.39874991715080804	FALSE	36	6	0.5434900012441132	FALSE
LAKLNQLLR (sp|P00924|ENO1_YEAST)	time	0.00447638	0.00531094	0.3993066483389267	-0.00920369	0.0181564	0.39869345886934165	FALSE	36	6	0.5434900012441132	FALSE
VKAFGPGLQGGSAGSPAR (tr|A0A286ZXU2|A0A286ZXU2_PIG)	time	-0.00437722	0.00519387	0.3993591226303316	-0.0177557	0.0090013	0.39863639045334065	FALSE	36	6	0.5434900012441132	FALSE
WFTSQVIR (tr|A0A287B9W3|A0A287B9W3_PIG)	time	0.00413818	0.00491263	0.3995884820889315	-0.00851591	0.016792269460440157	0.39838703855744595	FALSE	36	6	0.5436871204056888	FALSE
VLM[+16]SDIEK (tr|A0A5G2RAJ8|A0A5G2RAJ8_PIG)	time	0.00358765	0.00426336	0.40006292487729356	-0.00739403	0.014569335322546704	0.3978716942277867	FALSE	36	6	0.5442175503775913	FALSE
ILLANFLAQTEALM[+16]K (sp|P08059|G6PI_PIG)	time	0.00454968	0.00541028	0.40038637283706613	-0.00938629	0.018485638872475906	0.3975207121676893	FALSE	36	6	0.5445423967147667	FALSE
SKPGVLPELMGC[+57]KN (sp|P13717.2|NUCA_SERMA)	time	0.00247523	0.00294557	0.40072814384601607	-0.00511206	0.010062516919168993	0.39715015522688907	FALSE	36	6	0.5448920205794592	FALSE
GTQGVVTNFEIFR (tr|M3TYC1|M3TYC1_PIG)	time	0.00354729	0.00422652	0.4013043004977943	-0.0073395	0.0144341	0.3965261862107061	FALSE	36	6	0.5455601363276228	FALSE
GVTFNVTTVDTKR (tr|A0A4X1VDN4|A0A4X1VDN4_PIG)	time	-0.00482816	0.00575499	0.40149546336401754	-0.019652	0.0099957	0.39631935760100323	FALSE	36	6	0.545705	FALSE
ADLAEEYSKDR (tr|B8Y648|B8Y648_PIG)	time	-0.00214138	0.00255357	0.4017041125936176	-0.00871894	0.00443619	0.39609372199605675	FALSE	36	6	0.5458729523267305	FALSE
LKSAPDQEVR (sp|Q52NJ4|ARL3_PIG)	time	-0.00475406	0.00567343	0.4020581059259538	-0.0193678	0.00985973	0.3957111776134967	FALSE	36	6	0.5462386051576897	FALSE
LLDSSTVTHLFK (tr|F2Z5N0|F2Z5N0_PIG)	time	-0.00313268	0.00374068	0.4023322155408011	-0.012768	0.00650268	0.39541519121337293	FALSE	36	6	0.5464214620467795	FALSE
TKYEHELALR (gi|24659602|gb|AAH39169.1|)	time	0.00273849	0.0032702	0.4023625782240937	-0.00568498	0.011161963837891855	0.3953824176800577	FALSE	36	6	0.5464214620467795	FALSE
DNTINLIHTFR (tr|F1SS01|F1SS01_PIG)	time	-0.00344145	0.00411419	0.402883	-0.0140389	0.007156	0.3948214180395064	FALSE	36	6	0.5470122812067648	FALSE
KETQSPEQVK (tr|A0A286ZMT9|A0A286ZMT9_PIG)	time	-0.00452089	0.00540585	0.40298846727608495	-0.0184455	0.00940366	0.39470738232049096	FALSE	36	6	0.5470388682062137	FALSE
SLTDELALVDVLEDKLK (sp|P00336|LDHB_PIG)	time	0.00286421	0.00342548	0.403072	-0.00595926	0.011687671817237682	0.3946170248045922	FALSE	36	6	0.5470388682062137	FALSE
LDFYQHSWLPAR (tr|A0A287A0Y1|A0A287A0Y1_PIG)	time	0.00350422	0.00419441	0.4034653753433607	-0.00729988	0.014308309259431927	0.39419372969664285	FALSE	36	6	0.5474568149301496	FALSE
IRDWYQR (gi|24659602|gb|AAH39169.1|,gi|27769301|gb|AAH42437.1| / gi|17512236|gb|AAH19097.1|,gi|33991652|gb|AAH56421.1| / gi|15080273|gb|AAH11901.1|)	time	0.00299163	0.0035823	0.4036533259751953	-0.00623575	0.012219005381058898	0.3939914647172338	FALSE	36	6	0.5475963403623854	FALSE
TVYGGGC[+57]SEM[+16]LM[+16]AHAVTQLANR (tr|D0G0C8|D0G0C8_PIG)	time	0.00502042	0.00601693	0.4040655968184951	-0.0104782	0.020518988988031367	0.3935481249296156	FALSE	36	6	0.5480400557312627	FALSE
QDDHGYISR (sp|P02475|CRYAA_PIG)	time	0.00469919	0.00563405	0.4042426063598855	-0.00981318	0.019211549532944072	0.39335791464102354	FALSE	36	6	0.5481645629665142	FALSE
NYYTAFLTIR (tr|A0A287APF6|A0A287APF6_PIG)	time	-0.00489001	0.00586532	0.40444110024160196	-0.0199981	0.010218043422274904	0.39314471682697466	FALSE	36	6	0.5483181449640095	FALSE
IIEVSGQK (tr|A0A287BPB8|A0A287BPB8_PIG / sp|Q52NJ6|RAB14_PIG)	time	0.00390206	0.0046872	0.4051311575155424	-0.00817137	0.015975487289342102	0.3924043551459106	FALSE	36	6	0.5490894535402077	FALSE
VAAPDVVVPTLDTVR (tr|A0A287B9W3|A0A287B9W3_PIG)	time	-0.0037115	0.00445877	0.4051807299790713	-0.0151965	0.00777354	0.39235121746466944	FALSE	36	6	0.5490894535402077	FALSE
DM[+16]GKLPGTQK (sp|P13717.2|NUCA_SERMA)	time	-0.00274651	0.00330011	0.40526843204358165	-0.011247	0.005754	0.39225722385075296	FALSE	36	6	0.549093	FALSE
ARQQELYSELQAR (tr|A0A287B0Y8|A0A287B0Y8_PIG)	time	-0.00364654	0.00438328	0.4054540465640841	-0.0149371	0.00764405	0.39205836082289597	FALSE	36	6	0.5492284442086235	FALSE
EGGLGPLKIPLLADVTR (tr|A0A287BAZ6|A0A287BAZ6_PIG / sp|P52552|PRDX2_PIG)	time	-0.00339192	0.00407812	0.4055567937738188	-0.0138965	0.00711261	0.39194831902261895	FALSE	36	6	0.5492519693362056	FALSE
AALEAC[+57]HK (tr|A0A287AZV4|A0A287AZV4_PIG)	time	-0.00450623	0.00541989	0.4057336735855792	-0.0184669	0.00945447	0.3917589468297598	FALSE	36	6	0.5493758623818209	FALSE
LVLDSVKLEA (tr|F1S2G3|F1S2G3_PIG)	time	-0.00377249	0.00454238	0.40625040651814137	-0.0154729	0.0079279	0.3912061914321529	FALSE	36	6	0.5499597780158256	FALSE
TATIYPEPSNKEAFVR (tr|A0A5G2RAJ8|A0A5G2RAJ8_PIG)	time	-0.00298154	0.00359496	0.40689634847445577	-0.0122415	0.00627846	0.390516	FALSE	36	6	0.5507183273166787	FALSE
GRQYLLDK (tr|A0A8D0QE71|A0A8D0QE71_PIG)	time	-0.00279373	0.00336919	0.40699157445127665	-0.0114722	0.00588473	0.39041458145584484	FALSE	36	6	0.5507313417006863	FALSE
LHYGLPVVVK (tr|F6QAP1|F6QAP1_PIG)	time	-0.00449715	0.0054261	0.40721759243425326	-0.0184738	0.00947955	0.3901734680679561	FALSE	36	6	0.550886	FALSE
AIFAGYKR (tr|A0A4X1TPT1|A0A4X1TPT1_PIG / tr|A0A8W4FBF3|A0A8W4FBF3_PIG / tr|A0A4X1VT12|A0A4X1VT12_PIG)	time	-0.00286867	0.00346167	0.4072772675743165	-0.0117853	0.006048	0.39010982964528423	FALSE	36	6	0.550886	FALSE
HGSLGFLPR (sp|Q29293|RL3_PIG)	time	-0.00308356	0.00372446	0.40771467836710995	-0.0126771	0.00651002	0.38964365298471443	FALSE	36	6	0.5513618931964722	FALSE
VGIGPGSVC[+57]TTR (tr|A0A4X1SRJ2|A0A4X1SRJ2_PIG)	time	0.00310215	0.0037513	0.4082640578484805	-0.00656056	0.012764849505905259	0.38905885217387925	FALSE	36	6	0.551989	FALSE
GLKESPM[+16]ITLAESELLADILEEVR (sp|Q9TV69|DHDH_PIG)	time	-0.00371454	0.00449858	0.4089656720493873	-0.0153021	0.00787302	0.38831314447482057	FALSE	36	6	0.5528101095025356	FALSE
NLSLDYGVLKEDEGIAYR (tr|A0A287BAZ6|A0A287BAZ6_PIG / sp|P52552|PRDX2_PIG)	time	-0.0035828	0.00433974	0.40904338896814385	-0.0147612	0.00759564	0.38823062209046927	FALSE	36	6	0.5528101095025356	FALSE
VC[+57]ALM[+16]SC[+57]ASHKDYPFHEEY (sp|P80276|ALDR_PIG)	time	-0.00321793	0.00390269	0.409631	-0.0132706	0.00683472	0.38760676839580926	FALSE	36	6	0.553489	FALSE
VAIDLGYR (sp|P80276|ALDR_PIG,tr|A0A5G2R274|A0A5G2R274_PIG)	time	0.00484668	0.0058802	0.4098046203510167	-0.0102997	0.0199931	0.38742314944473283	FALSE	36	6	0.5536062836451261	FALSE
ASLENSLEETK (gi|24659602|gb|AAH39169.1|,gi|27769301|gb|AAH42437.1| / gi|17512236|gb|AAH19097.1|)	time	0.00409917	0.00498029	0.4104639429847454	-0.00872921	0.0169275	0.38672498726691207	FALSE	36	6	0.5543805469705789	FALSE
WIDETPPVDQPSR (tr|A0A287BT03|A0A287BT03_PIG)	time	-0.0042	0.00511172	0.4112807944370752	-0.0173669	0.00896691	0.3858615702495015	FALSE	36	6	0.5553048451343137	FALSE
VDKLYAGLK (tr|A0A287BDN2|A0A287BDN2_PIG)	time	-0.00262279	0.00319241	0.4113209368980265	-0.0108459	0.00560031	0.38581918363972206	FALSE	36	6	0.5553048451343137	FALSE
VTLTLPVLNAAR (tr|A0A286ZS31|A0A286ZS31_PIG)	time	0.00394072	0.00480754	0.41238965357583934	-0.00844268	0.016324113464053273	0.3846922392451826	FALSE	36	6	0.5566027255598082	FALSE
QIFILLFQR (tr|I3LPP4|I3LPP4_PIG)	time	-0.00383086	0.00467417	0.41245533852690897	-0.0158707	0.008209	0.38462307082656566	FALSE	36	6	0.5566027255598082	FALSE
TTDLLADWEK (tr|A0A287B9W3|A0A287B9W3_PIG)	time	0.00416894	0.00509014	0.4127731850656259	-0.00894239	0.0172803	0.38428852348425646	FALSE	36	6	0.5569148279209671	FALSE
LQIEAQFLQDDISAAK (tr|F1SBI4|F1SBI4_PIG)	time	-0.00300092	0.00366585	0.4130058496971363	-0.0124435	0.00644168	0.38404379707678155	FALSE	36	6	0.5571118958066005	FALSE
IRELESQISELQEDLESER (tr|A0A8W4FCU2|A0A8W4FCU2_PIG)	time	-0.00202698	0.00247723	0.413217	-0.0084079	0.00435394	0.3838220455475508	FALSE	36	6	0.5572795761624105	FALSE
VITIM[+16]QNPR (sp|P62272|RS18_PIG)	time	0.00323946	0.0039612	0.4134719123791514	-0.00696391	0.0134428	0.3835539872312826	FALSE	36	6	0.5574162570370005	FALSE
AEAESLYQSK (gi|39794653|gb|AAH63697.1|)	time	0.00384468	0.00470145	0.4134914314597491	-0.00826545	0.015954806628426056	0.38353348564784445	FALSE	36	6	0.5574162570370005	FALSE
STVLSLDWHPNNVLLAAGSC[+57]DFK (tr|F1REX9|F1REX9_PIG)	time	-0.00373944	0.00457559	0.41378157670944904	-0.0155254	0.00804651	0.3832288498509129	FALSE	36	6	0.5576905264973572	FALSE
KELEEDFIK (tr|A0A287AJU1|A0A287AJU1_PIG)	time	-0.00440352	0.00538949	0.4138958285993619	-0.0182859	0.00947888	0.3831089505632603	FALSE	36	6	0.5577276634645361	FALSE
EGDKNTLSK (tr|I3L7Z6|I3L7Z6_PIG)	time	-0.00358691	0.00440315	0.4152884764422722	-0.0149287	0.00775486	0.38165011966538626	FALSE	36	6	0.5593253231947142	FALSE
VNILGEVVEK (tr|I3L5B0|I3L5B0_PIG)	time	-0.00168353	0.00206708	0.4153875759289064	-0.00700798	0.00364092	0.38154649717552147	FALSE	36	6	0.5593253231947142	FALSE
EGGGNNLYGEEMVQALER (tr|A0A286ZRS0|A0A286ZRS0_PIG)	time	0.00383619	0.00471037	0.415409	-0.00829693	0.015969308324069367	0.38152442701932354	FALSE	36	6	0.5593253231947142	FALSE
EVWFFGLQYVDSK (tr|A0A286ZYV1|A0A286ZYV1_PIG / sp|P26044|RADI_PIG)	time	-0.0044923	0.00551658	0.4154584047255344	-0.0187021	0.00971748	0.38147245082679704	FALSE	36	6	0.5593253231947142	FALSE
NKLNDLEDALQQAK (gi|39794653|gb|AAH63697.1|)	time	0.00439046	0.0053922	0.41551620076908735	-0.00949892	0.018279844655866167	0.38141203862487083	FALSE	36	6	0.5593253231947142	FALSE
IVVWDEEGFQGRR (tr|A0A286ZSI1|A0A286ZSI1_PIG)	time	-0.00493558	0.00607136	0.41626	-0.0205744	0.010703224072421897	0.3806352867161341	FALSE	36	6	0.560209	FALSE
HIVENAVQKELR (tr|A0A5G2RIC0|A0A5G2RIC0_PIG)	time	-0.00445588	0.00548417	0.4165057977804729	-0.0185822	0.00967041	0.3803789488153169	FALSE	36	6	0.5604222116053249	FALSE
RFDDAVVQSDMK (tr|A0A286ZWK2|A0A286ZWK2_PIG)	time	-0.00491767	0.00605366	0.416592	-0.0205109	0.010675513658405772	0.3802886399689317	FALSE	36	6	0.5604222116053249	FALSE
ISIGGGSC[+57]AISGGYGSR (gi|15559584|gb|AAH14152.1|,gi|21961227|gb|AAH34535.1|,gi|46812692|gb|AAH69269.1|)	time	0.00331726	0.00408536	0.416798	-0.00720592	0.0138404	0.38007433453922845	FALSE	36	6	0.560582	FALSE
VVDTLYDGK (tr|A0A8D0KE98|A0A8D0KE98_PIG)	time	-0.0019338	0.00238749	0.41795665518906655	-0.00808356	0.00421597	0.378869	FALSE	36	6	0.5620029004142022	FALSE
AFLQGGQEASDIALLLR (sp|A0A287B8J2|DCTN1_PIG)	time	-0.00323384	0.00399326	0.418041	-0.0135198	0.00705212	0.3787810528615873	FALSE	36	6	0.5620029004142022	FALSE
EIVHIQAGQC[+57]GNQIGAK (sp|Q767L7|TBB5_PIG,tr|A0A287AHL4|A0A287AHL4_PIG)	time	-0.00324783	0.00401119	0.41811687880963344	-0.01358	0.00708431	0.3787023002182428	FALSE	36	6	0.5620029004142022	FALSE
IFVFEPPPGVK (tr|A0A287B9W3|A0A287B9W3_PIG)	time	-0.00206223	0.00254807	0.4183250628107379	-0.00862564	0.00450117	0.3784861150647532	FALSE	36	6	0.5620386017414747	FALSE
VDILDPALLR (tr|A0A8W4FR49|A0A8W4FR49_PIG)	time	-0.00326867	0.00403891	0.4183455994894788	-0.0136722	0.00713487	0.3784647949285097	FALSE	36	6	0.5620386017414747	FALSE
VSFAGDTIPK (tr|A0A4X1VEC8|A0A4X1VEC8_PIG)	time	-0.00293821	0.00363104	0.4184055438737637	-0.0122912	0.00641474	0.37840256970045466	FALSE	36	6	0.5620386017414747	FALSE
YENEC[+57]EC[+57]QLLLK (tr|F1SBI4|F1SBI4_PIG)	time	0.00327458	0.00404842	0.41859938436056265	-0.00715346	0.013702618072214751	0.37820141471927954	FALSE	36	6	0.5620655435210549	FALSE
ENLKAAQEEYVK (tr|A0A287BFY0|A0A287BFY0_PIG)	time	-0.00260559	0.00322135	0.41860034494160947	-0.0109032	0.00569205	0.3782	FALSE	36	6	0.5620655435210549	FALSE
SSPADLVTATDEKVEK (sp|O77591|IMPA1_PIG / tr|A0A287AVN0|A0A287AVN0_PIG)	time	-0.00248268	0.00307349	0.4192216157419114	-0.0103995	0.00543411	0.37755633252382786	FALSE	36	6	0.5627822733864182	FALSE
IAVGSDADLVIWDPDSVK (tr|F1RJT3|F1RJT3_PIG)	time	0.00273601	0.00339318	0.4200544748068876	-0.00600425	0.011476275126736914	0.37669438442610986	FALSE	36	6	0.5637826906807236	FALSE
IEC[+57]GPKYPEAPPFVR (tr|A0A8D0V9S7|A0A8D0V9S7_PIG)	time	-0.00390568	0.00485069	0.4207152623858762	-0.0164002	0.00858886	0.3760117326948273	FALSE	36	6	0.5645517903480062	FALSE
IALTDNALIAR (tr|A0A8W4FHN2|A0A8W4FHN2_PIG)	time	0.00243903	0.00303087	0.42097605806943605	-0.00536797	0.010246018698582328	0.3757426028436663	FALSE	36	6	0.5647839377603091	FALSE
QKIHPTSVISGYR (tr|A0A8D1DJI5|A0A8D1DJI5_PIG)	time	-0.0046161	0.00574317	0.4215387249182676	-0.0194095	0.0101773	0.37516252247270687	FALSE	36	6	0.5654208960382018	FALSE
SLETVYLER (tr|A0A8D0TG57|A0A8D0TG57_PIG)	time	0.00426423	0.00531071	0.4220035434154018	-0.00941524	0.017943708918659377	0.3746839024049249	FALSE	36	6	0.5659263695624932	FALSE
AEKDNAEIR (tr|A0A4X1W928|A0A4X1W928_PIG)	time	-0.00334236	0.00416644	0.4224318090122746	-0.0140744	0.00738969	0.3742433869742935	FALSE	36	6	0.5662738977071444	FALSE
GYFIQPTVFSNVTDEM[+16]R (tr|I3LRS5|I3LRS5_PIG)	time	-0.00378279	0.00471554	0.42243874321414365	-0.0159292	0.00836363	0.3742362581056159	FALSE	36	6	0.5662738977071444	FALSE
GVDEATIIEILTKR (tr|F1SJB5|F1SJB5_PIG)	time	-0.00446904	0.00557736	0.4229684672689984	-0.0188354	0.0098973	0.37369200851509904	FALSE	36	6	0.566866	FALSE
TFYEEHLHLDDEIR (tr|I3LEI8|I3LEI8_PIG)	time	0.00331389	0.00413836	0.42326199532865394	-0.00734581	0.013973589958756038	0.3733907250531131	FALSE	36	6	0.5671410989271466	FALSE
DPNVEVAYIGTQHPQHK (sp|Q9TV69|DHDH_PIG)	time	-0.00192614	0.00240595	0.42337809424377815	-0.00812345	0.00427117	0.37327161630990463	FALSE	36	6	0.5671785256706008	FALSE
DSDELKSWVNEK (tr|A0A286ZXS0|A0A286ZXS0_PIG)	time	-0.00439971	0.00549828	0.4235960555535935	-0.0185623	0.00976292	0.3730480926138545	FALSE	36	6	0.567352	FALSE
LELFLPEEYPM[+16]AAPK (tr|A0A5G2QZC6|A0A5G2QZC6_PIG)	time	0.00261816	0.0032728	0.423725	-0.00581201	0.011048325680075417	0.3729154276614563	FALSE	36	6	0.567408	FALSE
LGDLYEEEMRELR (sp|P02543|VIME_PIG)	time	-0.00384012	0.00480586	0.4242617406365161	-0.0162192	0.00853896	0.37236613057044865	FALSE	36	6	0.5680074458927592	FALSE
DPHLAC[+57]VAYER (tr|I3LGD4|I3LGD4_PIG)	time	-0.00367726	0.00460378	0.4244365076641511	-0.0155358	0.00818129	0.37218726757186155	FALSE	36	6	0.5681231905541998	FALSE
EVSTYIKK (tr|A0A286ZUI3|A0A286ZUI3_PIG)	time	-0.00220369	0.00276068	0.4247304773533799	-0.00931472	0.00490734	0.3718865742542182	FALSE	36	6	0.568398	FALSE
SKELTTEIDNNIEQISSYK (gi|21961605|gb|AAH34697.1|)	time	0.00353162	0.00443614	0.42597283963325894	-0.00789513	0.014958369555520507	0.37061809097578446	FALSE	36	6	0.569942	FALSE
NAPAIIFIDELDAIAPKR (sp|P03974|TERA_PIG)	time	-0.00471011	0.00591782	0.4260783896115867	-0.0199534	0.010533177056161101	0.3705104923436509	FALSE	36	6	0.5699651238035637	FALSE
AAILPTSIFLTNKK (tr|A0A8D1CXL9|A0A8D1CXL9_PIG)	time	-0.00509662	0.00640766	0.4263837944683134	-0.0216017	0.011408422519897253	0.3701993098603113	FALSE	36	6	0.570255	FALSE
QISNLQQSISDAEQR (gi|39794653|gb|AAH63697.1|)	time	0.00344753	0.00433578	0.4265345603669586	-0.0077207	0.014615764776838448	0.37004577394881044	FALSE	36	6	0.5703381473374859	FALSE
TLTIVDTGIGM[+16]TK (sp|O02705|HS90A_PIG / tr|A0A287AQK7|A0A287AQK7_PIG)	time	0.00265888	0.00335189	0.4276328393819657	-0.00597501	0.011292779686571764	0.36892895123044744	FALSE	36	6	0.5715564253063167	FALSE
KDGADFAK (tr|A0A287BFY0|A0A287BFY0_PIG,tr|A0A4X1TSJ1|A0A4X1TSJ1_PIG)	time	-0.00398564	0.00502472	0.4276575572328909	-0.0169285	0.00895718	0.36890384905156925	FALSE	36	6	0.5715564253063167	FALSE
THILLFLPK (tr|G9F6X8|G9F6X8_PIG)	time	0.0030125	0.00379833	0.4277122075897106	-0.00677134	0.012796343573397451	0.3688483541079572	FALSE	36	6	0.5715564253063167	FALSE
TKVIESTQDLGNDLAGVMALQR (tr|A0A287BDN2|A0A287BDN2_PIG)	time	-0.00391338	0.00493849	0.42811286369276824	-0.0166341	0.00880732	0.3684417225351058	FALSE	36	6	0.57193	FALSE
WNTEDKVSHVSTGGGASLELLEGK (tr|F1RPH0|F1RPH0_PIG)	time	0.00224463	0.00283295	0.4281698768647627	-0.00505258	0.00954184	0.3683838899878482	FALSE	36	6	0.57193	FALSE
ILFSSLILISK (tr|I3LPP4|I3LPP4_PIG)	time	-0.00408758	0.00516011	0.4282735823880428	-0.0173791	0.00920398	0.36827871378214083	FALSE	36	6	0.5719501672207348	FALSE
IAC[+57]LDFSLQK (tr|A0A8D1DJI5|A0A8D1DJI5_PIG)	time	-0.00319471	0.0040339	0.42838113194754557	-0.0135854	0.00719594	0.3681696659249658	FALSE	36	6	0.5719637293531755	FALSE
GDGPVQGTIYFELKGEK (sp|P04178|SODC_PIG)	time	-0.0042437	0.00535938	0.42846155942063624	-0.0180485	0.00956114	0.3680881358886799	FALSE	36	6	0.5719637293531755	FALSE
AITIFQERDPANIK (sp|P00355|G3P_PIG)	time	-0.00406289	0.00514194	0.429442	-0.0173077	0.00918188	0.3670952419535028	FALSE	36	6	0.5731539254927431	FALSE
LTADDEAFLAANAGAILSQFEK (tr|A0A287A837|A0A287A837_PIG)	time	-0.00249565	0.00316003	0.4296722085495742	-0.0106354	0.00564406	0.3668627358294605	FALSE	36	6	0.5733419036713153	FALSE
NFLINYYNR (tr|F1SBI1|F1SBI1_PIG)	time	0.00537683	0.00681974	0.4304505868023881	-0.0121897	0.0229433	0.36607669580322516	FALSE	36	6	0.5742614319576448	FALSE
ALASQLQDSLK (sp|P26234|VINC_PIG)	time	-0.0033945	0.00430934	0.43086790536143393	-0.0144946	0.00770562	0.36565585458544025	FALSE	36	6	0.5746224042786403	FALSE
VLELDNVK (sp|P54612|2AAA_PIG)	time	0.00388859	0.00493693	0.43089981007930367	-0.0088281	0.0166053	0.36562369732850064	FALSE	36	6	0.5746224042786403	FALSE
ATAAFILANEHNVALFK (tr|A0A5G2RIC0|A0A5G2RIC0_PIG)	time	0.00313567	0.00399269	0.4322463922672426	-0.00714881	0.013420147835494028	0.3642686228659945	FALSE	36	6	0.5762986614414863	FALSE
VSQPIEGHAASFAQFK (tr|I3LGD4|I3LGD4_PIG)	time	-0.00283572	0.00361377	0.43263008214748155	-0.0121442	0.00647274	0.36388328596850383	FALSE	36	6	0.5766793271656282	FALSE
FFTDNVPALVR (tr|F1S8Y2|F1S8Y2_PIG)	time	-0.0039318	0.00501147	0.4327111941906556	-0.0168405	0.00897689	0.36380186950581384	FALSE	36	6	0.5766793271656282	FALSE
LVAIVDVIDQNR (tr|A0A4X1TRI7|A0A4X1TRI7_PIG / sp|A1XQU3|RL14_PIG)	time	0.00270034	0.0034489	0.43365170104476414	-0.00618344	0.011584126013459926	0.3628589457041795	FALSE	36	6	0.5778130473945666	FALSE
EQWAHLEQLSAIRK (tr|A0A287BDN2|A0A287BDN2_PIG)	time	-0.0038649	0.00494341	0.43431457869282764	-0.0165983	0.00886847	0.3621955923748582	FALSE	36	6	0.5784762683531676	FALSE
M[+16]DC[+57]QEC[+57]PEGYR (tr|A0A286ZXU2|A0A286ZXU2_PIG)	time	0.0036297	0.00464272	0.43432929832827594	-0.00832915	0.0155886	0.3621808736699423	FALSE	36	6	0.5784762683531676	FALSE
DSTLIMQLLR (tr|A0A5G2QM17|A0A5G2QM17_PIG,tr|A0A8W4F8H5|A0A8W4F8H5_PIG,tr|F2Z4Y1|F2Z4Y1_PIG,tr|F2Z4Z1|F2Z4Z1_PIG,tr|F2Z558|F2Z558_PIG)	time	0.00314435	0.00402606	0.43480316569410093	-0.0072261	0.013514806707531758	0.36170730258373185	FALSE	36	6	0.578988	FALSE
ALEEANTELEVK (gi|33991652|gb|AAH56421.1| / gi|15080273|gb|AAH11901.1|)	time	0.00254225	0.00325853	0.43528271575331456	-0.00585116	0.010935666146205992	0.3612285775060311	FALSE	36	6	0.5794664532156659	FALSE
IIKETQR (tr|A0A287ARG2|A0A287ARG2_PIG)	time	-0.00411344	0.00527309	0.4353429765881103	-0.017696	0.00946915	0.361168	FALSE	36	6	0.5794664532156659	FALSE
ELALPGELTQSR (tr|A0A5G2R839|A0A5G2R839_PIG)	time	0.00091452	0.00117434	0.43612394475274896	-0.00211037	0.00393941	0.36039006836323684	FALSE	36	6	0.5803858784845747	FALSE
QVVNIPSFIVR (tr|A0A4X1VNN9|A0A4X1VNN9_PIG)	time	0.00249367	0.00320339	0.43630493442982177	-0.00575771	0.010745049945059842	0.3602098752929766	FALSE	36	6	0.5804008615723679	FALSE
FGVVVVGVGR (tr|A0A480V8U1|A0A480V8U1_PIG)	time	-0.00476959	0.00612719	0.436316	-0.0205522	0.011013014319246507	0.36019921075977523	FALSE	36	6	0.5804008615723679	FALSE
DAEEWFFTKTEELNR (gi|27769301|gb|AAH42437.1| / gi|17512236|gb|AAH19097.1|)	time	-0.00291166	0.00374483	0.43685519322283073	-0.0125577	0.00673439	0.35966249713978354	FALSE	36	6	0.5809984407695824	FALSE
ILFIFIDSDHSDNQR (tr|G9F6X8|G9F6X8_PIG)	time	0.00277735	0.00357417	0.4371233286484425	-0.00642911	0.011983801970131831	0.35939601521491826	FALSE	36	6	0.5812348849101758	FALSE
ALVEEALAQR (tr|A0A287A0Y1|A0A287A0Y1_PIG)	time	-0.00190222	0.00244987	0.43747882358838386	-0.00821269	0.00440824	0.3590429644046301	FALSE	36	6	0.5815873676677151	FALSE
GLGTDEDTIIDIVTRR (tr|F1S0V3|F1S0V3_PIG)	time	-0.00423909	0.00546671	0.4380808722600644	-0.0183204	0.00984221	0.3584457088242367	FALSE	36	6	0.5822320387532932	FALSE
KPIDWGAASPAIQSFRR (tr|A0A8D0QE71|A0A8D0QE71_PIG)	time	-0.00464653	0.00599298	0.4381447690975738	-0.0200834	0.010790349224328732	0.3583823688746146	FALSE	36	6	0.5822320387532932	FALSE
EQLM[+16]ASDDFGRDLASVQALLR (tr|A0A286ZXS0|A0A286ZXS0_PIG)	time	-0.00397867	0.00513269	0.43824277196552974	-0.0171996	0.00924225	0.3582852380895518	FALSE	36	6	0.5822419975328899	FALSE
INNFSADIKDSK (tr|A0A5K1TXL1|A0A5K1TXL1_PIG)	time	-0.00514994	0.00664845	0.43857174837025703	-0.0222752	0.011975338288951504	0.35795934785703415	FALSE	36	6	0.5825587564042667	FALSE
IYKVPSTEAEALASSLM[+16]GLFEK (sp|Q6Q7J2|GDIB_PIG,tr|A0A5G2QSK4|A0A5G2QSK4_PIG)	time	-0.00399716	0.00516272	0.43879120665812976	-0.0172954	0.00930112	0.3577420842379753	FALSE	36	6	0.5827299406341347	FALSE
VSSGAWVAYQYPGYR (tr|A0A287B1C8|A0A287B1C8_PIG)	time	0.00343242	0.00443493	0.4389599964300961	-0.00799121	0.014856039003329066	0.35757505634393805	FALSE	36	6	0.5828337785417561	FALSE
VLGDVIEVHGK (sp|Q7M2W6|CRYAB_PIG)	time	-0.00356224	0.00460792	0.4394808885734368	-0.0154315	0.00830697	0.35706000606816884	FALSE	36	6	0.5834049847694839	FALSE
ALQAAYGTSAPSM[+16]TSAALR (tr|F1SUP1|F1SUP1_PIG)	time	-0.00314392	0.00407198	0.440063	-0.0136327	0.00734481	0.3564850848817236	FALSE	36	6	0.5840572870169363	FALSE
IWAHEALR (tr|A0A287B9W3|A0A287B9W3_PIG)	time	-0.00400679	0.00519164	0.4402456754194012	-0.0173796	0.00936598	0.35630490146111743	FALSE	36	6	0.5841791315950924	FALSE
QFLPFLQR (tr|A0A4X1W1R6|A0A4X1W1R6_PIG)	time	-0.00128089	0.00166514	0.4417530230503618	-0.00557	0.00300823	0.35482	FALSE	36	6	0.5860584032342705	FALSE
SFDNVRSLK (tr|A0A8D0QG53|A0A8D0QG53_PIG)	time	0.00327217	0.00425555	0.4419416472888026	-0.00768939	0.014233725044589871	0.3546350698668884	FALSE	36	6	0.5860976887572432	FALSE
VDFNVPM[+16]KNNQITNNQR (tr|F1RPH0|F1RPH0_PIG)	time	-0.00297048	0.00386344	0.44197062176354607	-0.012922	0.00698108	0.3546065976871434	FALSE	36	6	0.5860976887572432	FALSE
DGSNVIVTER (sp|Q3BDI7|DSG1_PIG / tr|I3LA65|I3LA65_PIG)	time	0.00332787	0.00432907	0.44205595924920627	-0.00782309	0.014478830897300008	0.3545227504363189	FALSE	36	6	0.5860976887572432	FALSE
YEYQPFAGK (tr|K9IVR7|K9IVR7_PIG)	time	0.00296596	0.00386012	0.44227330114326013	-0.00697704	0.012908961009276815	0.3543092770358513	FALSE	36	6	0.5862650208643297	FALSE
GSGGGSSGGSIGGR (gi|39794653|gb|AAH63697.1|)	time	0.00295298	0.00384644	0.44265485749059763	-0.0069548	0.012860762224621949	0.3539347656705253	FALSE	36	6	0.5866499172305345	FALSE
KFLDGDELTLADC[+57]NLLPK (tr|A0A5G2Q7W2|A0A5G2Q7W2_PIG)	time	-0.00313098	0.00408138	0.44299905744220025	-0.0136439	0.00738195	0.3535971978132437	FALSE	36	6	0.5869851568538978	FALSE
LPSFELLHK (tr|A0A8W4FAP7|A0A8W4FAP7_PIG)	time	-0.00424897	0.00554794	0.44375688445416805	-0.0185395	0.010041573760153615	0.35285489623034033	FALSE	36	6	0.5878682120456473	FALSE
EM[+16]IDIYSTR (tr|F1RXA7|F1RXA7_PIG)	time	-0.00286358	0.00374472	0.44445074549251584	-0.0125093	0.00678217	0.352176	FALSE	36	6	0.5886661819545715	FALSE
VEPGSTC[+57]AVFGLGGVGLAVIMGC[+57]K (tr|A0A287AZV4|A0A287AZV4_PIG)	time	-0.00435466	0.00570342	0.4451547721196153	-0.0190457	0.010336382151868606	0.3514889665670544	FALSE	36	6	0.5894772846944185	FALSE
GAPTTSLISVAVTK (tr|A0A287AWM0|A0A287AWM0_PIG)	time	-0.00369414	0.00484142	0.4454463981922364	-0.0161648	0.00877653	0.3512045483496367	FALSE	36	6	0.5897420620643459	FALSE
VAAIDALNNGELQK (tr|A0A8D1VQK7|A0A8D1VQK7_PIG)	time	0.00385744	0.00506093	0.44594136836925347	-0.00917866	0.016893527968136902	0.3507222378519102	FALSE	36	6	0.5902758894484378	FALSE
SILHYIADK (tr|A0A4X1TD81|A0A4X1TD81_PIG)	time	-0.00318164	0.00417747	0.4462878613156105	-0.0139421	0.00757881	0.3503849254725811	FALSE	36	6	0.5904403300193583	FALSE
VTLFEGENFQGC[+57]K (tr|A0A287B1C8|A0A287B1C8_PIG)	time	0.00378449	0.00497009	0.44638661241852773	-0.00901761	0.016586578547039578	0.35028883880153655	FALSE	36	6	0.5904403300193583	FALSE
VLAINILGR (tr|F1S3C7|F1S3C7_PIG)	time	-0.00323443	0.00424786	0.44640329199906814	-0.0141762	0.00770734	0.3502726113559659	FALSE	36	6	0.5904403300193583	FALSE
YIIIGDTGVGK (tr|A0A286ZZD9|A0A286ZZD9_PIG)	time	-0.00453045	0.00595034	0.44643273204013034	-0.0198575	0.010796622662663236	0.350244	FALSE	36	6	0.5904403300193583	FALSE
SGETEDTFIADLVVGLC[+57]TGQIK (tr|A0A287B6S5|A0A287B6S5_PIG)	time	0.00283765	0.00372896	0.4466724518042975	-0.00676753	0.012442824908991726	0.3500108314957208	FALSE	36	6	0.5904471403332843	FALSE
FQSLNADINK (tr|M3TYG7|M3TYG7_PIG)	time	0.0042627	0.00560194	0.4466970093042596	-0.0101669	0.018692347993487474	0.3499869551776019	FALSE	36	6	0.5904471403332843	FALSE
TMVVHEKPDDLGR (sp|P04178|SODC_PIG)	time	0.00306776	0.0040322	0.4467671980173893	-0.0073185	0.013454	0.3499187206123736	FALSE	36	6	0.5904471403332843	FALSE
EWGSHAQTSQIQSIR (tr|A0A8D0QG53|A0A8D0QG53_PIG)	time	0.00314995	0.00414057	0.44680501774326564	-0.00751545	0.013815351364874055	0.34988195828253543	FALSE	36	6	0.5904471403332843	FALSE
GLGTDEDTIIDIVTR (tr|F1S0V3|F1S0V3_PIG)	time	0.00277051	0.00364563	0.44728227565530776	-0.00662001	0.012161037783529314	0.34941831116695476	FALSE	36	6	0.5909401916109974	FALSE
IGVAIGDQILDLSVIK (tr|A0A5G2QPJ7|A0A5G2QPJ7_PIG)	time	0.00229561	0.00302126	0.4473618425533278	-0.00548663	0.010077856350448423	0.3493410615340783	FALSE	36	6	0.5909401916109974	FALSE
NIHVC[+57]LGGLFVPEAYITATR (tr|A0A287B9W3|A0A287B9W3_PIG)	time	-0.0029924	0.0039442	0.4480428691397216	-0.013152	0.0071672	0.34868043033196466	FALSE	36	6	0.5917182872461155	FALSE
VC[+57]ENIPIVLC[+57]GNK (tr|A0A5G2QZY6|A0A5G2QZY6_PIG)	time	0.00487601	0.00643221	0.44841392736772123	-0.0116923	0.0214443	0.3483209070382245	FALSE	36	6	0.5920867805329537	FALSE
GAFGEVQLVR (sp|M3TYT0|ROCK2_PIG / tr|A0A5G2QIS7|A0A5G2QIS7_PIG)	time	-0.00284478	0.00375507	0.44869974352702613	-0.0125172	0.00682763	0.3480441787059031	FALSE	36	6	0.5923425918549885	FALSE
LVPGGGATEIELAK (tr|I3LCA2|I3LCA2_PIG)	time	0.0020539	0.0027149	0.44933208879920483	-0.00493921	0.00904701	0.347433	FALSE	36	6	0.5930061007321721	FALSE
GSGTAEVELKK (tr|A0A286ZI36|A0A286ZI36_PIG)	time	-0.00332539	0.00439611	0.4493867155400807	-0.014649	0.00799825	0.3473797700408601	FALSE	36	6	0.5930061007321721	FALSE
SAIPHPLIMGVIR (tr|A0A5K1ULP5|A0A5K1ULP5_PIG)	time	0.00308869	0.00408777	0.44989348317604905	-0.00744071	0.013618084924700485	0.3468902976572373	FALSE	36	6	0.5935360431367502	FALSE
ETQSQLETER (tr|F1RW75|F1RW75_PIG)	time	0.00213325	0.00282377	0.4499728404131713	-0.00514031	0.0094068	0.3468136987016654	FALSE	36	6	0.5935360431367502	FALSE
SALASVIMGLSPILGK (sp|P54612|2AAA_PIG)	time	0.00383143	0.00507444	0.4502215310452795	-0.00923945	0.0169023	0.3465737394764186	FALSE	36	6	0.5937423348122762	FALSE
ENSLKTDDYGR (tr|A0A286ZXS0|A0A286ZXS0_PIG)	time	0.00176543	0.00233965	0.45050681120857783	-0.00426111	0.00779196	0.3462986385407699	FALSE	36	6	0.5939967855103057	FALSE
LWC[+57]TDHEK (sp|P80276|ALDR_PIG,tr|A0A5G2R274|A0A5G2R274_PIG)	time	0.00397412	0.0052694	0.45073573683271606	-0.00959894	0.0175472	0.34607800728521315	FALSE	36	6	0.594177	FALSE
SNEQRQDIAFAYQR (sp|P19620|ANXA2_PIG / tr|K7GKR6|K7GKR6_PIG)	time	-0.00370528	0.0049156	0.45098233887955597	-0.016367	0.00895648	0.34584046538886376	FALSE	36	6	0.5943801241573824	FALSE
EQEYLC[+57]HVYVR (tr|A0A8W4FJM1|A0A8W4FJM1_PIG)	time	0.00330076	0.00438093	0.45118758982847507	-0.00798378	0.014585292710455661	0.345643	FALSE	36	6	0.5945288335449775	FALSE
VLDELTLAR (gi|24659602|gb|AAH39169.1|,gi|27769301|gb|AAH42437.1| / gi|17512236|gb|AAH19097.1|,gi|33991652|gb|AAH56421.1| / gi|15080273|gb|AAH11901.1|)	time	0.00301208	0.00400141	0.4515973008238868	-0.00729488	0.013319040419616554	0.34524866249727976	FALSE	36	6	0.5949468433749875	FALSE
QSLEASLAETEGR (gi|21961605|gb|AAH34697.1|)	time	0.00389896	0.00518176	0.45178630536999276	-0.00944836	0.0172463	0.34506693763075946	FALSE	36	6	0.5950739767496239	FALSE
THKNPALK (tr|F1SMC0|F1SMC0_PIG)	time	-0.00463193	0.00616391	0.4523757163895282	-0.0205091	0.011245239574351005	0.3445007161274079	FALSE	36	6	0.5957283487274995	FALSE
EM[+16]DRETLIDVAR (tr|I3L9J4|I3L9J4_PIG)	time	0.00293718	0.00391091	0.4526387988439069	-0.00713665	0.013011014177106263	0.3442482223618001	FALSE	36	6	0.5959419571725406	FALSE
AVPQLQGYLR (sp|Q2YGT9|RL6_PIG)	time	0.00195823	0.0026079	0.4527231998604393	-0.00475928	0.00867573	0.34416724945614313	FALSE	36	6	0.5959419571725406	FALSE
GKVVIDAFR (tr|F1RPQ3|F1RPQ3_PIG)	time	-0.00413313	0.00551122	0.45328673064089564	-0.0183291	0.010062849119614704	0.3436269941418104	FALSE	36	6	0.5964537195921873	FALSE
VTMWVFEEDVGGR (tr|A0A4X1WCQ0|A0A4X1WCQ0_PIG)	time	-0.00386429	0.0051533	0.4533343632144884	-0.0171383	0.00940973	0.34358135972180975	FALSE	36	6	0.5964537195921873	FALSE
VILALGDYM[+16]GATC[+57]HAC[+57]IGGTNVR (tr|A0A4X1UGE4|A0A4X1UGE4_PIG)	time	-0.00270156	0.00360316	0.45339012728210726	-0.0119827	0.00657956	0.343528	FALSE	36	6	0.5964537195921873	FALSE
QLERDNAELENLIR (gi|46575688|gb|AAH69135.1|,gi|6016413|sp|Q15323|K1H1_HUMAN)	time	-0.00316326	0.00422399	0.45392983416660304	-0.0140435	0.00771701	0.3430112726699498	FALSE	36	6	0.5969965227717522	FALSE
LAELEEALQK (gi|27503816|gb|AAH42132.1| / gi|18999435|gb|AAH24292.1|)	time	0.00371873	0.00496681	0.45402801362563816	-0.00907493	0.016512396479284302	0.3429173502536943	FALSE	36	6	0.5969965227717522	FALSE
GFVPSATSEPGGR (tr|A0A287BPW4|A0A287BPW4_PIG)	time	-0.000828433	0.0011066	0.4540811419123556	-0.00367885	0.00202198	0.3428665340679088	FALSE	36	6	0.5969965227717522	FALSE
C[+57]ISELKDIR (tr|A0A287B0Y8|A0A287B0Y8_PIG)	time	-0.00456919	0.00610569	0.45424928210043636	-0.0202964	0.011158	0.34270575038220746	FALSE	36	6	0.5970955520539655	FALSE
DGKYDLDFK (sp|P00924|ENO1_YEAST)	time	0.00435975	0.00583821	0.45520775796081014	-0.0106785	0.019397995957664428	0.3417903450074051	FALSE	36	6	0.5982331985621843	FALSE
TYGEILEEFHPVR (tr|A0A8W4FJS9|A0A8W4FJS9_PIG)	time	0.00444759	0.00595858	0.455415	-0.0109007	0.019795880295589603	0.34159247283346206	FALSE	36	6	0.5983835823525188	FALSE
DTTAWTVGR (tr|F1RWJ5|F1RWJ5_PIG)	time	-0.00219313	0.00293901	0.45553917977577807	-0.00976352	0.00537727	0.34147426451168783	FALSE	36	6	0.5984242482126977	FALSE
EAATLQNQLEDSR (tr|F1SBI4|F1SBI4_PIG)	time	-0.00347279	0.00465742	0.45588104609001745	-0.0154695	0.00852393	0.34114846384022546	FALSE	36	6	0.5987209658608724	FALSE
SPAGLQVLNDYLADK (tr|A0A4X1V2W3|A0A4X1V2W3_PIG)	time	0.00400544	0.00537261	0.45595119100768133	-0.00983349	0.017844375304711835	0.34108164551664427	FALSE	36	6	0.5987209658608724	FALSE
LTSFRPVAC[+57]ANHRDSR (tr|A0A286ZSI1|A0A286ZSI1_PIG)	time	0.00333884	0.00447961	0.45606531678218143	-0.00819988	0.014877560213082383	0.340973	FALSE	36	6	0.5987486087468925	FALSE
LTSENC[+57]EHFVNELR (tr|A0A5G2QV43|A0A5G2QV43_PIG)	time	0.00301407	0.00404736	0.45645294709613815	-0.00741124	0.0134394	0.34060398454746493	FALSE	36	6	0.5991352394755064	FALSE
LGIAPQIQDLLGK (tr|A0A8W4FQ33|A0A8W4FQ33_PIG)	time	-0.00318775	0.0042907	0.45751545744656485	-0.0142399	0.00786435	0.3395942284383126	FALSE	36	6	0.6003600784486942	FALSE
APSTYGGGLSVSSR (gi|24659602|gb|AAH39169.1|)	time	0.00258621	0.00348148	0.45757274438581497	-0.00638148	0.011553901879005271	0.33953985247415064	FALSE	36	6	0.6003600784486942	FALSE
EGGLLTLAGAK (sp|Q8MJ30|DHPR_PIG / tr|A0A5G2QZN1|A0A5G2QZN1_PIG)	time	0.00318595	0.00429706	0.4584352287146033	-0.00788254	0.014254436891728065	0.3387220161530419	FALSE	36	6	0.6013690510442584	FALSE
TYIC[+57]HIIFK (tr|A0A287AYS5|A0A287AYS5_PIG)	time	0.00194199	0.00261982	0.4585289570759432	-0.00480621	0.00869019	0.3386332325104519	FALSE	36	6	0.6013693742853298	FALSE
AHEEHLKEAQTVPATLPELEATK (tr|A0A287B0Y8|A0A287B0Y8_PIG)	time	-0.00330602	0.00446153	0.4586897370687706	-0.0147982	0.00818612	0.338481	FALSE	36	6	0.6014576189489199	FALSE
ALQFLEQVK (tr|I3L9J4|I3L9J4_PIG)	time	-0.00268168	0.00362026	0.4588482330074948	-0.0120068	0.00664347	0.33833093639414413	FALSE	36	6	0.601543	FALSE
TTAENEFVM[+16]LK (gi|27503816|gb|AAH42132.1| / gi|18999435|gb|AAH24292.1|)	time	0.00328983	0.00444554	0.45928243418556114	-0.00816112	0.014740782001407882	0.3379201643843065	FALSE	36	6	0.6019893844979044	FALSE
EELYQNLTR (tr|A0A286ZXS0|A0A286ZXS0_PIG)	time	-0.00240425	0.00324978	0.45940848129715905	-0.0107751	0.00596661	0.33780099140795994	FALSE	36	6	0.6020319332215571	FALSE
KSDIYVC[+57]M[+16]ISYAHNVAAQGK (tr|I3L893|I3L893_PIG)	time	-0.00247448	0.00335102	0.46025643878685085	-0.0111061	0.00615718	0.33700012719105327	FALSE	36	6	0.6029796280476624	FALSE
LSVEADINGLRR (gi|33991652|gb|AAH56421.1| / gi|15080273|gb|AAH11901.1|)	time	-0.00252987	0.00342651	0.46031912845360956	-0.011356	0.00629624	0.3369409777255306	FALSE	36	6	0.6029796280476624	FALSE
IENVVLDANC[+57]SR (tr|A0A287AHU1|A0A287AHU1_PIG)	time	-0.00481264	0.0065219	0.4605629672384459	-0.0216119	0.0119867	0.3367109855436894	FALSE	36	6	0.6031762150335754	FALSE
QLALEVIVTLSETAAAM[+16]LR (tr|A0A5G2RIC0|A0A5G2RIC0_PIG)	time	-0.00258238	0.00350232	0.46091832427821045	-0.0116038	0.00643899	0.3363760257120652	FALSE	36	6	0.6033507428122871	FALSE
RPQEHLKPILEK (tr|I3LCW1|I3LCW1_PIG)	time	-0.00409871	0.00555928	0.4609560835817351	-0.0184185	0.0102211	0.3363404489414539	FALSE	36	6	0.6033507428122871	FALSE
LVLVLGDLHIPHR (tr|F1RNN0|F1RNN0_PIG)	time	0.00254973	0.00345849	0.46097760001902544	-0.00635876	0.011458224326423423	0.3363201774834232	FALSE	36	6	0.6033507428122871	FALSE
FITWSPVC[+57]R (sp|Q8MJ14|GPX1_PIG / tr|A0A4X1SUH2|A0A4X1SUH2_PIG)	time	0.00326271	0.00442818	0.4612403784140553	-0.00814353	0.014668945543113016	0.33607268022641373	FALSE	36	6	0.6035718784250647	FALSE
AGKEPGLQIWR (sp|P20305|GELS_PIG / tr|A0A286ZIC1|A0A286ZIC1_PIG)	time	0.00494315	0.00671253	0.4614835413543853	-0.0123472	0.0222335	0.33584378331939563	FALSE	36	6	0.603767	FALSE
NPVWYQALTHGLNEEQR (tr|I3LDM3|I3LDM3_PIG)	time	0.00526093	0.00714597	0.4616033889452126	-0.0131459	0.0236677	0.33573101138871464	FALSE	36	6	0.6038012608955983	FALSE
LGIYTVLFER (tr|A0A287AN76|A0A287AN76_PIG / sp|F1RFX9|M2OM_PIG)	time	-0.00179657	0.00244117	0.46176324929670964	-0.00808461	0.00449147	0.335581	FALSE	36	6	0.6038875752644304	FALSE
LLEPVLLLGK (sp|Q29201|RS16_PIG)	time	0.00270186	0.00367385	0.46207777969003794	-0.00676135	0.0121651	0.33528491525109916	FALSE	36	6	0.6041118677196043	FALSE
LQALEGSKPGLR (tr|A0A5S6IIV1|A0A5S6IIV1_PIG)	time	-0.00331552	0.00450873	0.4621225712806114	-0.0149292	0.00829819	0.33524281887964347	FALSE	36	6	0.6041118677196043	FALSE
TAAENDFVTLK (tr|A0A287BHY5|A0A287BHY5_PIG)	time	0.00278787	0.00380027	0.4631933457633006	-0.00700098	0.012576729252131456	0.33423768831135825	FALSE	36	6	0.6052225156773827	FALSE
YESLTDPSK (sp|O02705|HS90A_PIG / tr|A0A287AQK7|A0A287AQK7_PIG,tr|F1RQU2|F1RQU2_PIG)	time	0.00393809	0.0053687	0.46323680081854335	-0.00989078	0.017766961500109174	0.3341969463497842	FALSE	36	6	0.6052225156773827	FALSE
TYAVGIQQVLLK (tr|A0A8D0N8A8|A0A8D0N8A8_PIG)	time	-0.00348348	0.00474913	0.46325441740951845	-0.0157164	0.00874947	0.3341804307302061	FALSE	36	6	0.6052225156773827	FALSE
QQQEILAAKPWTK (tr|A0A287A976|A0A287A976_PIG)	time	-0.00183996	0.00251144	0.4637836665870013	-0.008309	0.00462908	0.3336845502992458	FALSE	36	6	0.6057337999633686	FALSE
GENALKDAK (gi|39794653|gb|AAH63697.1|)	time	0.0027969	0.00381804	0.4638340896346267	-0.00703772	0.0126315	0.333637	FALSE	36	6	0.6057337999633686	FALSE
DAGYEFDIC[+57]FTSVQKR (tr|A0A287AJQ2|A0A287AJQ2_PIG)	time	-0.0036022	0.00491991	0.46406608453036635	-0.016275	0.00907065	0.33342017008459585	FALSE	36	6	0.6058692239074379	FALSE
FNPFVTSDR (tr|I3L7Y1|I3L7Y1_PIG / tr|F2Z5N5|F2Z5N5_PIG)	time	0.00421425	0.00575675	0.4641359563183963	-0.0106142	0.0190427	0.33335478575940797	FALSE	36	6	0.6058692239074379	FALSE
THNLEPYFESFINNLR (gi|39794653|gb|AAH63697.1|)	time	0.00294101	0.00401823	0.46422033338096713	-0.00740928	0.013291286295929535	0.3332758408690007	FALSE	36	6	0.6058692239074379	FALSE
VADISLAAWGR (tr|A0A287B4J2|A0A287B4J2_PIG / sp|Q710C4|SAHH_PIG)	time	-0.0036287	0.00496208	0.4646042484238616	-0.0164102	0.00915277	0.3329168232516593	FALSE	36	6	0.6062472880549091	FALSE
SSLGPVGLDK (tr|A0A8D1DJI5|A0A8D1DJI5_PIG)	time	-0.00347263	0.00475412	0.4651170579856454	-0.0157184	0.00877317	0.33243773261664883	FALSE	36	6	0.6067234564916812	FALSE
AHEILPDLVC[+57]C[+57]SAK (tr|I3LCA2|I3LCA2_PIG)	time	-0.00338594	0.00463587	0.4651588551482283	-0.0153271	0.00855527	0.3323987070397745	FALSE	36	6	0.6067234564916812	FALSE
GGGGGGYGSGGSSYGSGGGSYGSGGGGGGGR (gi|39794653|gb|AAH63697.1|)	time	0.00236188	0.00323445	0.465252	-0.00596951	0.010693273607549184	0.33231165044204486	FALSE	36	6	0.6067234564916812	FALSE
NKIIAATIENAQPILQIDNAR (gi|24659602|gb|AAH39169.1|)	time	-0.00413281	0.00566934	0.46601656021390947	-0.0187361	0.010470442695813507	0.33159865008739886	FALSE	36	6	0.6075168394181034	FALSE
QVLLSAAEAAEVILR (tr|D0G0C8|D0G0C8_PIG)	time	0.00288724	0.00396097	0.4660493708267279	-0.00731555	0.013090025428271429	0.3315680739926694	FALSE	36	6	0.6075168394181034	FALSE
RLTPQAVK (sp|P20460|IF2A_PIG)	time	0.00314772	0.00432219	0.4664493775067734	-0.00798552	0.014280947194820056	0.33119548216917577	FALSE	36	6	0.6079150821517572	FALSE
FLADFRDLTSWVTEM[+16]K (tr|A0A286ZXS0|A0A286ZXS0_PIG)	time	-0.00420644	0.00578234	0.46694169452834244	-0.0191008	0.0106879	0.33073734497020746	FALSE	36	6	0.6083944483969028	FALSE
FTPGTFTNQIQAAFREPR (sp|Q4GWZ2|RSSA_PIG)	time	-0.00145981	0.00200708	0.4670229867677991	-0.00662971	0.00371008	0.3306617430297621	FALSE	36	6	0.6083944483969028	FALSE
VVLFEMEAR (tr|A0A4X1UBQ4|A0A4X1UBQ4_PIG)	time	-0.00193882	0.00266614	0.4671009141352872	-0.00880633	0.00492869	0.33058928277960653	FALSE	36	6	0.6083944483969028	FALSE
QSLFRTVLDSGVSEVR (sp|P02475|CRYAA_PIG)	time	-0.00295949	0.00407097	0.4672423418609949	-0.0134456	0.00752664	0.33045780801176744	FALSE	36	6	0.6084554625894292	FALSE
EKEELEQR (tr|F1S4P6|F1S4P6_PIG)	time	0.00360979	0.00496733	0.46740591950737853	-0.00918521	0.016404796447887508	0.33030579174458163	FALSE	36	6	0.6085452904656884	FALSE
IGLDC[+57]ASSEFFK (sp|P00924|ENO1_YEAST)	time	0.00383456	0.00528038	0.4677221585193403	-0.0097668	0.0174359	0.3300120547339618	FALSE	36	6	0.6088338012454302	FALSE
VVSEIPVLK (tr|A0A4X1VSC7|A0A4X1VSC7_PIG)	time	-0.00296772	0.00410175	0.4693583650863241	-0.0135331	0.0075977	0.3284954375649147	FALSE	36	6	0.6108400490795718	FALSE
M[+16]LLEFTDTSYEEKR (tr|A0A4X1TBE8|A0A4X1TBE8_PIG)	time	-0.00220313	0.00305018	0.4701121081513917	-0.0100599	0.0056536	0.3277985630308153	FALSE	36	6	0.6116972475198024	FALSE
FKLGLDFPNLPYLIDGAHK (tr|A0A5G2R4D9|A0A5G2R4D9_PIG,tr|A0A5G2R7F0|A0A5G2R7F0_PIG)	time	0.00371545	0.00514773	0.47043875723896655	-0.00954422	0.0169751	0.3274969059760485	FALSE	36	6	0.6119829135061133	FALSE
QSVEADINGLR (gi|21961605|gb|AAH34697.1|)	time	0.00341232	0.00473018	0.4706679087170873	-0.00877182	0.0155964	0.3272854119381575	FALSE	36	6	0.6119829135061133	FALSE
IFLTTAEVIAQQVSDK (tr|A0A5G2RAJ8|A0A5G2RAJ8_PIG)	time	0.00388964	0.00539185	0.47066817041664455	-0.00999885	0.0177781	0.32728517046292643	FALSE	36	6	0.6119829135061133	FALSE
AFM[+16]TADLPNELIELLEK (tr|I3LGD4|I3LGD4_PIG)	time	-0.00240493	0.00333406	0.47071218032461515	-0.0109929	0.00618304	0.32724456358138365	FALSE	36	6	0.6119829135061133	FALSE
LPLISVALVQGR (tr|A0A4X1UF11|A0A4X1UF11_PIG)	time	0.00302883	0.00420951	0.4718200197932999	-0.00781415	0.013871806190337468	0.32622363551210515	FALSE	36	6	0.6132992902263686	FALSE
GPGTSFEFALAIVEALAGK (tr|Q0R678|Q0R678_PIG)	time	-0.0032158	0.00447521	0.4723994148823799	-0.0147432	0.00831157	0.32569064897874095	FALSE	36	6	0.6138864142836615	FALSE
GIFEALRPLETLPVEGLIR (tr|A0A287B9W3|A0A287B9W3_PIG)	time	0.00245292	0.00341404	0.47246255823385797	-0.00634108	0.011246909855821018	0.32563260280916934	FALSE	36	6	0.6138864142836615	FALSE
GHVEPGESDLQTALR (sp|P50584|AP4A_PIG)	time	-0.00280604	0.00390817	0.4727610589608978	-0.0128728	0.00726074	0.3253583032242906	FALSE	36	6	0.6141502205766268	FALSE
TRTFS[+80]ATVR (tr|A0A4X1VPW4|A0A4X1VPW4_PIG)	time	-0.00375009	0.00522754	0.473144	-0.0172153	0.00971515	0.32500653618535996	FALSE	36	6	0.6141927755664027	FALSE
AENGKLVINGK (sp|P00355|G3P_PIG)	time	-0.00370345	0.00516329	0.4732099301899735	-0.0170032	0.00959629	0.32494615038928953	FALSE	36	6	0.6141927755664027	FALSE
VLVLDDTNHERER (tr|A0A287A9L8|A0A287A9L8_PIG)	time	-0.0037518	0.00523111	0.47324484580235926	-0.0172263	0.00972265	0.3249141073203909	FALSE	36	6	0.6141927755664027	FALSE
EQLAIAEFAR (tr|A0A8D1DJI5|A0A8D1DJI5_PIG)	time	0.00253811	0.0035397	0.4733490646555202	-0.00657956	0.011655778654783155	0.3248184767178254	FALSE	36	6	0.6141927755664027	FALSE
LVDISYGGENGFNQAIELSTEVLSNVK (tr|F2Z505|F2Z505_PIG)	time	0.00298981	0.00416974	0.47335875624313173	-0.00775073	0.013730340306472005	0.3248095848444769	FALSE	36	6	0.6141927755664027	FALSE
VQFIPFHSDLGYR (tr|I3LGA2|I3LGA2_PIG)	time	-0.00217694	0.00303612	0.473367	-0.00999747	0.0056436	0.3248023252140043	FALSE	36	6	0.6141927755664027	FALSE
HKSETDTSLIR (tr|I3L9J4|I3L9J4_PIG)	time	-0.00260236	0.00363063	0.47351078696551663	-0.0119542	0.00674953	0.3246701229622092	FALSE	36	6	0.6142558766987635	FALSE
EVSRLEAPLEELR (tr|A0A4X1UT36|A0A4X1UT36_PIG)	time	-0.00245415	0.00342498	0.47365671992076874	-0.0112763	0.00636803	0.32453629683909047	FALSE	36	6	0.6143213063004648	FALSE
NPYYGGESASITPLEDLYKR (sp|Q6Q7J2|GDIB_PIG,tr|A0A5G2QSK4|A0A5G2QSK4_PIG)	time	-0.00410267	0.00572702	0.47376308300275816	-0.0188545	0.010649169270062861	0.3244387837838688	FALSE	36	6	0.6143353987012181	FALSE
ELTTEIDNNIEQISSYK (gi|21961605|gb|AAH34697.1|)	time	0.00384868	0.00537937	0.47432940022927506	-0.0100077	0.017705022789673064	0.32391995575794535	FALSE	36	6	0.6149457943722141	FALSE
RC[+57]QYVTEK (tr|A0A287BFY0|A0A287BFY0_PIG)	time	-0.00332992	0.00466105	0.4749707650912276	-0.015336	0.00867614	0.323333	FALSE	36	6	0.6156532201958226	FALSE
IC[+57]VLDVDLQGVR (sp|P31006|KGUA_PIG / tr|A0A4X1ULB2|A0A4X1ULB2_PIG)	time	0.00452137	0.00633236	0.47522124945929933	-0.0117897	0.0208324	0.3231041481687233	FALSE	36	6	0.6158538069644788	FALSE
MVIFVATGEGK (tr|A0A286ZS31|A0A286ZS31_PIG)	time	-0.0049295	0.0069056	0.4753254862047691	-0.0227171	0.012858144772941085	0.3230088988940647	FALSE	36	6	0.6158648243213051	FALSE
LATNAAVTVLR (tr|I3LCA2|I3LCA2_PIG)	time	-0.00184951	0.00259362	0.4757844840537673	-0.00853024	0.00483122	0.32258972497152394	FALSE	36	6	0.6163353978892236	FALSE
NFEEVAFDAR (tr|G9F6X8|G9F6X8_PIG)	time	0.00320143	0.00449383	0.47621375507449026	-0.0083739	0.014776754809995012	0.3221980644820109	FALSE	36	6	0.616688	FALSE
ASLPGVKK (tr|A0A4X1V2W3|A0A4X1V2W3_PIG)	time	-0.00338936	0.004758	0.4762484282605889	-0.0156451	0.00886643	0.32216644459481164	FALSE	36	6	0.616688	FALSE
YVEPIEDVPC[+57]GNIVGLVGVDQFLVK (tr|A0A4X1VS57|A0A4X1VS57_PIG)	time	0.00302165	0.00424801	0.47689172343334796	-0.00792049	0.013963793842553201	0.3215802147823571	FALSE	36	6	0.6173967512269526	FALSE
FM[+16]IELDGTENK (tr|A0A5G2R7R6|A0A5G2R7R6_PIG)	time	-0.00410913	0.00577872	0.4770352400942347	-0.0189941	0.010775874776289596	0.3214495370748645	FALSE	36	6	0.6174582896431009	FALSE
FFPEDVSEELIQEITQR (tr|A0A286ZYV1|A0A286ZYV1_PIG / sp|P26044|RADI_PIG)	time	-0.00334691	0.00470882	0.4772244283271302	-0.015476	0.00878222	0.3212773336183359	FALSE	36	6	0.6174789189416088	FALSE
LVPFEHAESTYGLYR (tr|A0A286ZS31|A0A286ZS31_PIG)	time	0.00152932	0.00215172	0.47724315015975116	-0.00401314	0.00707177	0.3212602962903371	FALSE	36	6	0.6174789189416088	FALSE
IIVSDHVEFPVR (tr|A0A8D0N8A8|A0A8D0N8A8_PIG)	time	-0.00351442	0.00495036	0.4777463030025634	-0.0162657	0.00923686	0.3208026650093151	FALSE	36	6	0.6180056238116811	FALSE
ANVEHM[+16]TEK (tr|A0A480K104|A0A480K104_PIG)	time	-0.00328252	0.00462812	0.47816637034972775	-0.0152038	0.00863873	0.3204209712673448	FALSE	36	6	0.6184246603256531	FALSE
KFDLGQDVIDFTGHALALYR (sp|Q6Q7J2|GDIB_PIG,tr|A0A5G2QSK4|A0A5G2QSK4_PIG,tr|I3L893|I3L893_PIG)	time	-0.00390646	0.00551068	0.47839260135032347	-0.018101	0.010288099113630444	0.3202155456115665	FALSE	36	6	0.6185928853239459	FALSE
TGQIKEVER (tr|I3LGD4|I3LGD4_PIG)	time	-0.00360523	0.00508844	0.4786261811015806	-0.0167122	0.00950173	0.32000354893829386	FALSE	36	6	0.6187705432127147	FALSE
KYNPTWHC[+57]IVGR (tr|A0A4X1SJK3|A0A4X1SJK3_PIG,tr|D9U8D1|D9U8D1_PIG)	time	-0.00327842	0.00463856	0.4797057568806381	-0.0152266	0.00866972	0.3190250695964504	FALSE	36	6	0.6200416182465631	FALSE
QEQIQAVPLAHSQAVR (tr|A0A287B0Y8|A0A287B0Y8_PIG)	time	-0.00181969	0.0025768	0.4800734634242847	-0.00845708	0.00481769	0.3186922994607773	FALSE	36	6	0.6203922439149103	FALSE
ILHVDNHIGISIAGLTADAR (tr|A0A5G2QI19|A0A5G2QI19_PIG)	time	0.00305447	0.00432916	0.48046369788450916	-0.00809671	0.014205646745564533	0.31833942049081165	FALSE	36	6	0.6207189934571118	FALSE
VTIEYYSQLK (sp|Q29228|AL9A1_PIG)	time	-0.00337088	0.0047783	0.4805262999923213	-0.015679	0.0089372	0.31828283769582555	FALSE	36	6	0.6207189934571118	FALSE
LRSEIDNVK (gi|39794653|gb|AAH63697.1|)	time	0.0036936	0.00523682	0.4806157790159916	-0.00979557	0.0171828	0.3182019750487995	FALSE	36	6	0.6207189934571118	FALSE
DM[+16]SGTM[+16]GFNEFKELWAVLNGWR (tr|F1S340|F1S340_PIG)	time	-0.00379614	0.00538523	0.4808621527807826	-0.0176676	0.010075292551579133	0.3179794035984566	FALSE	36	6	0.6209125308789191	FALSE
NDSPC[+57]GTTIGPILASR (tr|A0A287B1J1|A0A287B1J1_PIG)	time	-0.00178606	0.0025356	0.48118758910805304	-0.00831733	0.00474521	0.3176855826027607	FALSE	36	6	0.6212080595488872	FALSE
QLDNIVGER (gi|21961227|gb|AAH34535.1|)	time	0.00263616	0.00374524	0.481515	-0.00701095	0.012283270418174804	0.31739027093888084	FALSE	36	6	0.6215058871554797	FALSE
GAEIEYGM[+16]AYSK (tr|M3UZ63|M3UZ63_PIG)	time	0.00293091	0.00416547	0.48166918683024185	-0.00779863	0.0136605	0.3172511353289555	FALSE	36	6	0.62158	FALSE
VGEFC[+57]HSR (tr|A0A5K1U589|A0A5K1U589_PIG)	time	-0.00443168	0.00630462	0.48210205115264637	-0.0206713	0.011807936222032703	0.31686102076262496	FALSE	36	6	0.6220141386010778	FALSE
LYSLSVLYK (tr|A0A8W4FJM1|A0A8W4FJM1_PIG)	time	0.00303661	0.00432491	0.4826036143378247	-0.00810362	0.014176837460148386	0.31640942987626924	FALSE	36	6	0.6225364048596804	FALSE
GLVAEGHR (sp|P26234|VINC_PIG)	time	-0.00318089	0.00453245	0.48280086408455225	-0.0148557	0.00849392	0.31623196130290476	FALSE	36	6	0.6226659901074428	FALSE
DYQELM[+16]NVK (tr|A0A287BHY5|A0A287BHY5_PIG,tr|A0A5G2QSE8|A0A5G2QSE8_PIG)	time	0.00349276	0.0049804	0.48311486933611913	-0.0093359	0.0163214	0.3159495955682353	FALSE	36	6	0.6229460722467939	FALSE
ADTLTDEINFLR (gi|15559584|gb|AAH14152.1|,gi|21961227|gb|AAH34535.1|,gi|46812692|gb|AAH69269.1|)	time	0.0026094	0.00373801	0.4851326094894679	-0.00701908	0.012237880494391243	0.3141395321243993	FALSE	36	6	0.6254224602897288	FALSE
LFVLFGAEILK (sp|Q29593|TALDO_PIG)	time	0.00229632	0.00329155	0.48540206907131456	-0.00618215	0.0107748	0.3138983767796518	FALSE	36	6	0.6256444620989314	FALSE
M[+16]M[+16]IPDC[+57]QR (tr|F1S2G3|F1S2G3_PIG)	time	-0.00258852	0.0037115	0.4855331282477877	-0.0121487	0.00697168	0.31378113254409845	FALSE	36	6	0.625688	FALSE
HISDLYEDLR (tr|A0A287B0Y8|A0A287B0Y8_PIG)	time	0.00267617	0.00384225	0.4861076600552754	-0.00722079	0.012573141098588859	0.31326753528520707	FALSE	36	6	0.6262684677562552	FALSE
LNDLEDALQQAKEDLAR (gi|39794653|gb|AAH63697.1|)	time	0.00223143	0.00320423	0.4861782571078406	-0.00602213	0.010484989591400911	0.3132044676013491	FALSE	36	6	0.6262684677562552	FALSE
LKLGEIVTTIPTIGFNVETVEYK (tr|A0A287A1M9|A0A287A1M9_PIG,tr|A0A8W4F8A7|A0A8W4F8A7_PIG)	time	-0.003895	0.00559507	0.4863359854628625	-0.0183069	0.0105169	0.3130635944874598	FALSE	36	6	0.6262944502366623	FALSE
KIIVFSAC[+57]R (tr|A0A5G2QDJ1|A0A5G2QDJ1_PIG)	time	-0.00348965	0.00501359	0.48640490045957285	-0.0164038	0.00942451	0.31300205825869654	FALSE	36	6	0.6262944502366623	FALSE
WALHILAR (tr|I3LDM3|I3LDM3_PIG)	time	0.00297787	0.00427916	0.4864904970981815	-0.00804451	0.014000261144174304	0.3129256386394724	FALSE	36	6	0.6262944502366623	FALSE
SEITELRR (gi|21961605|gb|AAH34697.1|)	time	0.00323523	0.00465768	0.48730446171910013	-0.00876214	0.015232607135930167	0.31219961223636544	FALSE	36	6	0.6271482471969941	FALSE
ASAFNSWFENAEEDLTDPVR (tr|A0A286ZXS0|A0A286ZXS0_PIG)	time	0.0041042	0.00590931	0.48734868455429403	-0.0111172	0.019325581384490288	0.3121602018401944	FALSE	36	6	0.6271482471969941	FALSE
TAPYVVTGSVDQTVK (sp|Q9GL51|LIS1_PIG / tr|A0A4X1UCH0|A0A4X1UCH0_PIG)	time	-0.00176764	0.0025483	0.48790036650998436	-0.00833164	0.00479636	0.31166885564628266	FALSE	36	6	0.6276724955362721	FALSE
EILTTLGLSC[+57]DVK (tr|A0A287A463|A0A287A463_PIG)	time	-0.00282699	0.00407598	0.4879512125255553	-0.013326	0.00767206	0.311624	FALSE	36	6	0.6276724955362721	FALSE
EGIVALRR (tr|I3L9J4|I3L9J4_PIG)	time	-0.00392866	0.00566731	0.488175	-0.0185267	0.010669363722781388	0.31142446761778025	FALSE	36	6	0.6278348173832105	FALSE
LNTSIQVVLLSATM[+16]PTDVLEVTKK (tr|A0A4X1UGE4|A0A4X1UGE4_PIG)	time	0.00316414	0.00456633	0.48835475678196194	-0.00859794	0.014926211942258023	0.31126457771259003	FALSE	36	6	0.6279404657961946	FALSE
EFGPVVIDYGK (tr|A0A287B9W3|A0A287B9W3_PIG)	time	0.00219888	0.0031748	0.48855884465170785	-0.00597887	0.010376621987043512	0.31108312003442196	FALSE	36	6	0.6280686766090051	FALSE
GILAADESTGSIAKR (tr|A0A287BFY0|A0A287BFY0_PIG)	time	-0.00330979	0.00477977	0.4886497320733827	-0.0156217	0.00900209	0.31100233501725827	FALSE	36	6	0.6280686766090051	FALSE
VNVGAGSHPNKVK (tr|A0A286ZXU2|A0A286ZXU2_PIG)	time	-0.00326595	0.00471825	0.4888146395075187	-0.0154194	0.00888746	0.3108557958871747	FALSE	36	6	0.628155	FALSE
IPQILTK (tr|F1S7W3|F1S7W3_PIG)	time	-0.00142654	0.00206199	0.4890463111297765	-0.00673788	0.0038848	0.3106500126232515	FALSE	36	6	0.6282086044112691	FALSE
LDPTKTTLLK (tr|A0A287BKE2|A0A287BKE2_PIG)	time	-0.00344709	0.00498266	0.48905156084123047	-0.0162816	0.00938738	0.3106453506752371	FALSE	36	6	0.6282086044112691	FALSE
ALSPLEEWLR (tr|A0A287BPW4|A0A287BPW4_PIG)	time	-0.00244517	0.00354419	0.4902511035756846	-0.0115744	0.00668406	0.309581	FALSE	36	6	0.6293728914618423	FALSE
HVVFGQVIK (tr|F1RTY6|F1RTY6_PIG)	time	0.00212663	0.00308291	0.4903122267046983	-0.00581442	0.010067673490469081	0.30952727680445336	FALSE	36	6	0.6293728914618423	FALSE
GSNKLVIEEAER (tr|A0A4X1WBL9|A0A4X1WBL9_PIG)	time	-0.00379351	0.00550051	0.4904039799758554	-0.0179619	0.010374847836359818	0.3094460138678262	FALSE	36	6	0.6293728914618423	FALSE
QADLYISEGLHPR (tr|I3L9J4|I3L9J4_PIG)	time	0.00156496	0.00226925	0.4904201236514899	-0.00428022	0.00741015	0.30943171750373727	FALSE	36	6	0.6293728914618423	FALSE
DGYIPSQYSLQNWEAR (tr|A0A286ZRS0|A0A286ZRS0_PIG)	time	0.00308883	0.00447963	0.4904918032988038	-0.00844994	0.014627594142811999	0.3093682458005327	FALSE	36	6	0.6293728914618423	FALSE
RNVQALEIELQSQLALK (gi|21961605|gb|AAH34697.1|)	time	-0.00375693	0.00545002	0.49060770194319947	-0.0177952	0.010281387557988372	0.3092656381818634	FALSE	36	6	0.6293728914618423	FALSE
EAPPDFHPDR (tr|A0A286ZXU2|A0A286ZXU2_PIG)	time	-0.00296125	0.00429701	0.4907339343808217	-0.0140296	0.00810712	0.3091539094028742	FALSE	36	6	0.6293728914618423	FALSE
ESPYGLSFNKGEVFR (tr|A0A287BF71|A0A287BF71_PIG)	time	-0.00387796	0.00562732	0.49074062234923066	-0.018373	0.010617056262574072	0.3091479906599882	FALSE	36	6	0.6293728914618423	FALSE
ELQAAGKSPEDFEK (sp|P08059|G6PI_PIG)	time	-0.00341522	0.00496342	0.4914034835948313	-0.0162001	0.0093697	0.30856176910003663	FALSE	36	6	0.6300973908641718	FALSE
GVVQDLQQAVSK (tr|A0A5G2QUG9|A0A5G2QUG9_PIG)	time	-0.00285672	0.00415507	0.4917502903174812	-0.0135595	0.00784602	0.30825537501158884	FALSE	36	6	0.6304164243946505	FALSE
IWHHTFYNELR (sp|P68137|ACTS_PIG,sp|Q6QAQ1|ACTB_PIG / tr|A0A287AA77|A0A287AA77_PIG,tr|A0A287A4R1|A0A287A4R1_PIG,tr|B6VNT8|B6VNT8_PIG)	time	-0.00432238	0.00630807	0.4932080501715478	-0.0205709	0.0119261	0.30696984343772266	FALSE	36	6	0.6321592721166701	FALSE
LNSEGMEEAR (tr|A0A286ZQ31|A0A286ZQ31_PIG)	time	0.00315896	0.0046151	0.49366964408531067	-0.00872875	0.015046682350828936	0.3065635768751832	FALSE	36	6	0.6325212861848303	FALSE
VSVELTNSLFK (tr|A0A2C9F3E9|A0A2C9F3E9_PIG / sp|Q8WNW3|PLAK_PIG)	time	0.00147586	0.00215625	0.4936871409815067	-0.00407827	0.00702998	0.30654818465712363	FALSE	36	6	0.6325212861848303	FALSE
NLHPELGTDADKEHWK (sp|P00339|LDHA_PIG)	time	0.003654	0.00534102	0.4938868169737296	-0.0101035	0.0174116	0.30637256604734947	FALSE	36	6	0.632651	FALSE
LSTIALALGVER (sp|P54612|2AAA_PIG)	time	-0.00389845	0.00570085	0.4940783340399061	-0.0185829	0.010785964675192529	0.30620419005557026	FALSE	36	6	0.6327276602953942	FALSE
DGDFENPILYSGAVK (tr|F1RJM2|F1RJM2_PIG)	time	-0.00314658	0.00460206	0.49414328700824817	-0.0150007	0.00870754	0.30614710019804436	FALSE	36	6	0.6327276602953942	FALSE
YYGYTGAFR (sp|P09571|TRFE_PIG / tr|Q6YT39|Q6YT39_PIG / tr|A0A288CFV5|A0A288CFV5_PIG / sp|P14632|TRFL_PIG)	time	-0.00165407	0.00242237	0.49471223320450686	-0.00789368	0.00458553	0.30564735030384915	FALSE	36	6	0.6333301086974313	FALSE
KEGGLGPLK (tr|A0A287BAZ6|A0A287BAZ6_PIG / sp|P52552|PRDX2_PIG)	time	0.00280821	0.00411457	0.49492086180839856	-0.00779022	0.013406632798804333	0.305464	FALSE	36	6	0.6334496647996471	FALSE
ASTLHLQTGNLLNWGR (tr|A0A5G2RBY0|A0A5G2RBY0_PIG)	time	-0.0030681	0.00449622	0.49500255945092897	-0.0146496	0.00851339	0.30539255550574146	FALSE	36	6	0.6334496647996471	FALSE
ITVTSEVPFSK (sp|P67985|RL22_PIG)	time	-0.00248454	0.0036488	0.49592196879374617	-0.0118832	0.00691415	0.3045866525183906	FALSE	36	6	0.6345000050219112	FALSE
LQAELPVGAR (tr|F1RG48|F1RG48_PIG)	time	0.00179483	0.00264391	0.4972298745411954	-0.00501542	0.00860508	0.30344278598650576	FALSE	36	6	0.6360468846537104	FALSE
LEEDTVVAVLNTIHEIVSDSLDNAR (tr|A0A8X9AEP8|A0A8X9AEP8_PIG)	time	0.00241217	0.00355638	0.4976027416714016	-0.00674846	0.011572802829832477	0.3031172354525257	FALSE	36	6	0.6363973036127488	FALSE
LPADTEVVC[+57]APPTAYIDFAR (tr|A0A288CFT0|A0A288CFT0_PIG)	time	-0.00409522	0.00604169	0.49788158118094095	-0.0196576	0.011467144897026077	0.3028739398812813	FALSE	36	6	0.6366273527602848	FALSE
IDTHNIIVNQLVFPDPEKPC[+57]K (tr|A0A8D1SZ54|A0A8D1SZ54_PIG)	time	-0.00425302	0.00627642	0.49801370070691475	-0.02042	0.011914	0.30275870932951093	FALSE	36	6	0.6366697409871985	FALSE
VTSVVVDIVPR (sp|P19205|ACPH_PIG)	time	-0.00283174	0.00418208	0.4983346640791998	-0.0136041	0.00794059	0.3024789023237993	FALSE	36	6	0.6369534857980315	FALSE
STSIQSFKDK (tr|A0A5K1TXL1|A0A5K1TXL1_PIG)	time	-0.00352497	0.00521161	0.4988071701658505	-0.0169492	0.00989926	0.30206731232845474	FALSE	36	6	0.6374307758595384	FALSE
LLREELQLLQEQGSYVGEVVR (sp|P62197|PRS8_PIG)	time	-0.00257797	0.00381451	0.4991461745934488	-0.0124035	0.00724755	0.30177225292776627	FALSE	36	6	0.6377373070823547	FALSE
TM[+16]QTLLSLVK (sp|Q45FY6|HPRT_PIG)	time	-0.00328219	0.00485814	0.49929105636045745	-0.0157959	0.00923156	0.3016462132520988	FALSE	36	6	0.6377957437583047	FALSE
QEYDEAGPSIVHR (sp|P68137|ACTS_PIG,tr|A0A287ANW0|A0A287ANW0_PIG,tr|B6VNT8|B6VNT8_PIG)	time	-0.00269735	0.0039988	0.4999686846158259	-0.0129976	0.00760289	0.3010571967128924	FALSE	36	6	0.638316	FALSE
ILHVTQAR (tr|I3LJK4|I3LJK4_PIG)	time	0.00292137	0.00433114	0.49999118833129363	-0.00823492	0.0140777	0.3010376494496151	FALSE	36	6	0.638316	FALSE
AQEIAPEDK (tr|F1RTY6|F1RTY6_PIG)	time	-0.00243697	0.00361303	0.4999962798277118	-0.0117435	0.00686957	0.30103322697659524	FALSE	36	6	0.638316	FALSE
IANDSSLNHEYLPILGLAEFR (sp|P00503|AATC_PIG)	time	0.00349268	0.00518054	0.5001888229173351	-0.00985151	0.016836870441324463	0.30086601712282823	FALSE	36	6	0.6384354559180986	FALSE
THNSSLEYNIFEGMEC[+57]R (tr|F1RJT3|F1RJT3_PIG)	time	0.00281703	0.00417957	0.5003116077209182	-0.00794883	0.013582892373544025	0.3007594209409727	FALSE	36	6	0.638465	FALSE
SQWSPALTISK (tr|A0A288CFV1|A0A288CFV1_PIG)	time	-0.00348123	0.00517077	0.5007866484173266	-0.0168002	0.00983778	0.3003472584637147	FALSE	36	6	0.6389449641548317	FALSE
LQAAYAGDKADDIQK (tr|A0A287BDN2|A0A287BDN2_PIG)	time	-0.00137921	0.00205061	0.5012095131846706	-0.00666122	0.0039028	0.2999806944927352	FALSE	36	6	0.6393576835845699	FALSE
VVLIGDSGVGK (tr|F2Z5J9|F2Z5J9_PIG / sp|Q52NJ1|RB11A_PIG)	time	-0.00347353	0.00517395	0.5019975408535218	-0.0168007	0.00985368	0.29929841033777266	FALSE	36	6	0.640236	FALSE
LM[+16]LPC[+57]LISSR (tr|F1ST01|F1ST01_PIG)	time	0.00224922	0.00335769	0.5029394652297363	-0.00639961	0.0108981	0.298484	FALSE	36	6	0.6412757421009257	FALSE
SSLPPVSDAR (tr|A0A5K1VSC0|A0A5K1VSC0_PIG)	time	-0.00218418	0.00326115	0.5030121863269503	-0.0105843	0.00621598	0.2984214932930998	FALSE	36	6	0.6412757421009257	FALSE
LEHAFC[+57]TETRPYNQGAR (tr|F1SD78|F1SD78_PIG)	time	-0.00317652	0.00474712	0.5034026748793423	-0.0154043	0.00905126	0.29808448111532443	FALSE	36	6	0.6416464052900355	FALSE
IYGISFPDPK (tr|F1SP18|F1SP18_PIG)	time	-0.00156811	0.00234426	0.5035500483210646	-0.00760654	0.00447031	0.29795735802105905	FALSE	36	6	0.6417071039717529	FALSE
DFTVSALHGDM[+16]DQKER (tr|A0A4X1UGE4|A0A4X1UGE4_PIG)	time	-0.00321538	0.00480849	0.5036932943041625	-0.0156012	0.00917045	0.29783383088952897	FALSE	36	6	0.641763	FALSE
YETELNLR (gi|27769301|gb|AAH42437.1| / gi|17512236|gb|AAH19097.1|)	time	0.00240357	0.00359651	0.5039385303251491	-0.00686043	0.011667564291353788	0.2976224349209262	FALSE	36	6	0.6419433113505376	FALSE
NAAQVLVGIPLETGQK (sp|A7Y521|CSN4_PIG)	time	-0.00259792	0.00388928	0.5041536971760049	-0.0126161	0.00742021	0.29743704359484524	FALSE	36	6	0.6419433113505376	FALSE
NISNQLSITTK (tr|A0A8D1VMH1|A0A8D1VMH1_PIG)	time	-0.00325006	0.00486654	0.504237	-0.0157854	0.00928531	0.2973651752987573	FALSE	36	6	0.6419433113505376	FALSE
TAAENEFVTLK (gi|15559584|gb|AAH14152.1|,gi|21961227|gb|AAH34535.1|,gi|46812692|gb|AAH69269.1|,tr|A0A5G2QSE8|A0A5G2QSE8_PIG)	time	0.00357381	0.00535299	0.504371	-0.0102146	0.017362194769725413	0.2972501055409957	FALSE	36	6	0.6419433113505376	FALSE
LKPQYLEQLPGQLK (tr|A0A4X1TBE8|A0A4X1TBE8_PIG)	time	0.00194667	0.00291588	0.5043835557104858	-0.00556415	0.00945748	0.2972390810613123	FALSE	36	6	0.6419433113505376	FALSE
YWPQEAGEYAVHVLC[+57]NSEDIR (tr|A0A286ZXU2|A0A286ZXU2_PIG)	time	-0.00338633	0.00507343	0.5044763903445431	-0.0164546	0.00968197	0.29715915407130333	FALSE	36	6	0.6419433113505376	FALSE
HSLGSSEYPLR (tr|F1RVY7|F1RVY7_PIG)	time	0.00261289	0.00391588	0.5046094612113796	-0.00747374	0.0126995	0.2970446109064872	FALSE	36	6	0.6419433113505376	FALSE
TDPALNPADTLAPADYTGANAALK (sp|P13717.2|NUCA_SERMA)	time	0.00267639	0.00401127	0.5046335031089179	-0.00765595	0.013008726430823339	0.29702391962835806	FALSE	36	6	0.6419433113505376	FALSE
APSWIDTGLSEMRLEK (sp|Q7M2W6|CRYAB_PIG)	time	-0.00413128	0.00620239	0.5053607032319445	-0.0201076	0.011845019429309607	0.29639853177313813	FALSE	36	6	0.6426584064977029	FALSE
DATNVGDEGGFAPNILENKEALELLK (tr|A0A287B6S5|A0A287B6S5_PIG)	time	-0.00228162	0.00342573	0.5053954420133497	-0.0111057	0.00654248	0.2963686791501306	FALSE	36	6	0.6426584064977029	FALSE
YSPEEIAM[+16]ATVTALRR (tr|A0A4X1TSJ1|A0A4X1TSJ1_PIG)	time	-0.00344733	0.00517812	0.5055719798154179	-0.0167853	0.00989064	0.29621700384900934	FALSE	36	6	0.6427558391605896	FALSE
DLAKDITSDTSGDYQK (tr|F1SJB5|F1SJB5_PIG)	time	-0.0034034	0.00511978	0.5062067416346339	-0.0165911	0.00978428	0.29567207522829025	FALSE	36	6	0.6433921391595199	FALSE
RGFFGFGGR (tr|A0A4X1V4I9|A0A4X1V4I9_PIG)	time	-0.00268775	0.00404384	0.506273	-0.013104	0.00772848	0.29561566010558993	FALSE	36	6	0.6433921391595199	FALSE
AVDDFLISLDGTANK (sp|P00924|ENO1_YEAST)	time	0.00439661	0.00662006	0.506604	-0.0126555	0.0214487	0.29533103185945964	FALSE	36	6	0.6436243920624509	FALSE
ETSGNLEQLLLAVVK (tr|F2Z5C1|F2Z5C1_PIG)	time	-0.00199519	0.00300508	0.5067282322400142	-0.00973576	0.00574537	0.2952248984239898	FALSE	36	6	0.6436243920624509	FALSE
VGFGQC[+57]TGK (tr|A0A5G2QPJ7|A0A5G2QPJ7_PIG)	time	0.00292484	0.00440608	0.5068066464649297	-0.00842448	0.014274155326043892	0.29515769823982846	FALSE	36	6	0.6436243920624509	FALSE
VIAHTQM[+16]R (sp|Q29293|RL3_PIG)	time	-0.00500893	0.0075465	0.5068554593795083	-0.0244474	0.014429560173556831	0.2951158713246439	FALSE	36	6	0.6436243920624509	FALSE
SSS[+80]PEPVTHLKWDDPYYDIAR (tr|A0A5G2QDJ1|A0A5G2QDJ1_PIG)	time	-0.00330889	0.00498729	0.5070337339969996	-0.0161553	0.00953752	0.294963	FALSE	36	6	0.6437237045199721	FALSE
LVVVGAGGVGK (sp|Q2MJK3|RASN_PIG,tr|A0A287B4D9|A0A287B4D9_PIG,tr|I3LCQ9|I3LCQ9_PIG)	time	-0.0035838	0.00540955	0.5076545855346999	-0.0175179	0.0103503	0.2944316865734668	FALSE	36	6	0.6443847570530238	FALSE
HGITQANELVNLTEFFVNHILPDLK (tr|I3LPP4|I3LPP4_PIG)	time	-0.00149024	0.00225005	0.5077693397204205	-0.007286	0.00430551	0.2943335263694251	FALSE	36	6	0.6444032673942524	FALSE
AFQGLLDTYSVR (tr|M3TYR7|M3TYR7_PIG)	time	-0.00347456	0.00524931	0.5080296895848257	-0.0169959	0.010046760407374858	0.29411090652300015	FALSE	36	6	0.6444819445450322	FALSE
EVLEEFYGR (tr|F1S569|F1S569_PIG)	time	-0.00292044	0.00441217	0.508032	-0.0142854	0.00844456	0.2941091859501945	FALSE	36	6	0.6444819445450322	FALSE
SGNALFHASTLHR (tr|F1S4P6|F1S4P6_PIG)	time	0.00261919	0.00396183	0.5085439068752389	-0.0075858	0.0128242	0.29367154482493857	FALSE	36	6	0.6449907387374681	FALSE
LMIEM[+16]DGTENK (tr|A0A287B6S5|A0A287B6S5_PIG)	time	0.00399775	0.00604833	0.508633	-0.0115817	0.019577223929002536	0.29359521033000496	FALSE	36	6	0.6449907387374681	FALSE
GDDPWTEHAR (tr|A0A287BH83|A0A287BH83_PIG)	time	0.00269582	0.00408135	0.5089184845205444	-0.00781703	0.0132087	0.2933517747516158	FALSE	36	6	0.6451821553570347	FALSE
LVPVGYGIR (tr|A0A5G2QUG9|A0A5G2QUG9_PIG)	time	-0.00261121	0.00395387	0.5089848342044071	-0.0127957	0.00757328	0.2932951577800659	FALSE	36	6	0.6451821553570347	FALSE
EM[+16]NPALGIDC[+57]LHK (tr|I3LR32|I3LR32_PIG)	time	-0.0032141	0.00486834	0.5091231977885522	-0.0157541	0.00932592	0.2931771142334633	FALSE	36	6	0.6452304041319457	FALSE
EVIELPLTNPELFQR (tr|A0A4X1W7V1|A0A4X1W7V1_PIG)	time	-0.00298056	0.00451726	0.5093723327825486	-0.0146163	0.00865514	0.2929646479986062	FALSE	36	6	0.6454189908981948	FALSE
TGTDKTLVK (tr|A0A287AJU1|A0A287AJU1_PIG)	time	-0.00336491	0.00510219	0.5095727809736572	-0.0165073	0.00977746	0.2927937780601695	FALSE	36	6	0.6455067795525782	FALSE
GQHVPGSPFQFTVGPLGEGGAHK (tr|A0A286ZXU2|A0A286ZXU2_PIG)	time	-0.0025042	0.00379773	0.5096423027121941	-0.0122865	0.00727809	0.2927345306884439	FALSE	36	6	0.6455067795525782	FALSE
SLVNLGGSK (gi|39794653|gb|AAH63697.1|)	time	0.00271096	0.00411901	0.5104367865054504	-0.0078989	0.013320813289849001	0.29205803412893794	FALSE	36	6	0.646386	FALSE
LETDPAIVIDR (tr|F1SF93|F1SF93_PIG)	time	0.00210244	0.00319713	0.5107929282338153	-0.00613282	0.0103377	0.29175512403644405	FALSE	36	6	0.6465847611495228	FALSE
FNIPGAPPASM[+16]GR (sp|Q6Q7J2|GDIB_PIG,tr|A0A5G2QSK4|A0A5G2QSK4_PIG)	time	-0.00243094	0.00369668	0.5107949255653466	-0.011953	0.00709108	0.29175342583680447	FALSE	36	6	0.6465847611495228	FALSE
YVASYLLAALGGNTSPSAK (sp|Q29315|RLA2_PIG / tr|F1RYZ0|F1RYZ0_PIG)	time	-0.0020278	0.00308463	0.5109313059024462	-0.00997327	0.00591767	0.2916374863094241	FALSE	36	6	0.6466301575586142	FALSE
LTELHRQWELLLEK (tr|A0A286ZXS0|A0A286ZXS0_PIG)	time	-0.00169147	0.00257536	0.5113171726996919	-0.00832516	0.00494222	0.29130962115283965	FALSE	36	6	0.6469050718453588	FALSE
MVLVGDVKDR (tr|F2Z572|F2Z572_PIG)	time	-0.00389858	0.00593629	0.5113496487383258	-0.0191894	0.011392278943666912	0.29128203804545444	FALSE	36	6	0.6469050718453588	FALSE
TYIQC[+57]IAAISR (tr|F2Z5R6|F2Z5R6_PIG)	time	-0.00233154	0.00355447	0.5118593608115884	-0.0114873	0.00682418	0.29084934998852324	FALSE	36	6	0.6474225851555149	FALSE
IGGKGT[+80]AR (tr|A0A287BJ88|A0A287BJ88_PIG)	time	-0.00298691	0.00455577	0.5120609084585557	-0.0147218	0.00874797	0.2906783776292958	FALSE	36	6	0.6475501914908371	FALSE
QATENAKDEVR (sp|Q29387|EF1G_PIG / tr|F1RPW9|F1RPW9_PIG)	time	0.0037071	0.00565872	0.5123949891380801	-0.0108688	0.018283000206675268	0.29039512600057954	FALSE	36	6	0.6478453154727338	FALSE
SVAQQASLTEQR (tr|I3LQI9|I3LQI9_PIG)	time	-0.00473946	0.00724547	0.5130297231815252	-0.0234025	0.013923629412684758	0.2898574726274169	FALSE	36	6	0.6485203790974162	FALSE
M[+16]SVEADINGLR (gi|27769301|gb|AAH42437.1| / gi|17512236|gb|AAH19097.1|)	time	0.00273286	0.00418178	0.5134234098809638	-0.00803869	0.0135044	0.2895243332681195	FALSE	36	6	0.6487700347041638	FALSE
HTQLEQM[+16]FR (tr|F1RJJ3|F1RJJ3_PIG)	time	-0.00328308	0.00502379	0.513429	-0.0162235	0.00965733	0.28951967182695326	FALSE	36	6	0.6487700347041638	FALSE
IKFLEAGIYEVPIIITDSGNPPK (tr|F1SAM3|F1SAM3_PIG)	time	-0.00307645	0.00471163	0.5137891252131168	-0.0152128	0.00905989	0.28921509218706576	FALSE	36	6	0.6490707473862826	FALSE
M[+16]SGEC[+57]APNVSVSVSTSHTTISGGGSR (gi|39794653|gb|AAH63697.1|)	time	0.00326128	0.00499564	0.5138686952336914	-0.00960664	0.0161292	0.28914783863195825	FALSE	36	6	0.6490707473862826	FALSE
DNWEELYNR (tr|A0A5G2QES1|A0A5G2QES1_PIG)	time	-0.0030361	0.0046526	0.5140405908254007	-0.0150204	0.00894821	0.2890025859162737	FALSE	36	6	0.6491604084766004	FALSE
RVLIAAHGNSLR (tr|A0A287AJQ2|A0A287AJQ2_PIG)	time	-0.00160451	0.00246381	0.5148989329806355	-0.00795087	0.00474186	0.28827800815548477	FALSE	36	6	0.6501167489429692	FALSE
GAPGSIVNVSSQASQR (tr|A0A286ZQ44|A0A286ZQ44_PIG)	time	-0.00270477	0.00415522	0.5150902662575367	-0.0134079	0.00799838	0.28811665697358896	FALSE	36	6	0.6501499674558991	FALSE
LLTIELNPDNAAIAQQVVDFAGLQDR (sp|Q99028|COMT_PIG / tr|F1RHN3|F1RHN3_PIG)	time	-0.00331653	0.0050955	0.5151273720072622	-0.0164417	0.00980861	0.2880853726667375	FALSE	36	6	0.6501499674558991	FALSE
VVEHNIR (tr|A0A4X1SWJ9|A0A4X1SWJ9_PIG)	time	-0.00333732	0.00512998	0.5153352676935461	-0.0165513	0.00987664	0.2879101349684241	FALSE	36	6	0.6502847738471129	FALSE
AEIDNVKK (gi|27503816|gb|AAH42132.1| / gi|18999435|gb|AAH24292.1|)	time	0.0020754	0.00319149	0.5155029910722594	-0.00614533	0.010296128487381912	0.28776881049218406	FALSE	36	6	0.6503688451790243	FALSE
ARPDAEKK (tr|F1SS01|F1SS01_PIG)	time	-0.00255379	0.00393386	0.5162208776436255	-0.0126867	0.00757916	0.28716443516202816	FALSE	36	6	0.6510220472747594	FALSE
AQAALAVNISAAR (tr|I3L9J4|I3L9J4_PIG)	time	0.00404005	0.00622333	0.5162231405485074	-0.0119902	0.0200703	0.28716253139371534	FALSE	36	6	0.6510220472747594	FALSE
LVSDGNINSDRIQEK (tr|A0A287BDN2|A0A287BDN2_PIG)	time	-0.00334418	0.0051567	0.5166540882321997	-0.016627	0.0099386	0.28680012973229474	FALSE	36	6	0.6513315198576188	FALSE
SSGGSSSVR (gi|39794653|gb|AAH63697.1|)	time	0.00298897	0.00460915	0.5166710315301459	-0.00888342	0.014861350095321189	0.28678588759172696	FALSE	36	6	0.6513315198576188	FALSE
VDALM[+16]DEINFM[+16]K (gi|27503816|gb|AAH42132.1| / gi|18999435|gb|AAH24292.1|)	time	0.003456	0.00533186	0.5168684807817905	-0.010278	0.017189961588682606	0.2866199507882146	FALSE	36	6	0.6514527697627858	FALSE
IYERDDFR (tr|A0A286ZM51|A0A286ZM51_PIG)	time	0.00302135	0.00466347	0.517064	-0.00899094	0.015033651923341171	0.286455	FALSE	36	6	0.6515718490237393	FALSE
IRDMQWHQR (tr|A0A4X1SM39|A0A4X1SM39_PIG)	time	-0.00252483	0.00389806	0.5171698650807794	-0.0125656	0.00751591	0.2863667889161945	FALSE	36	6	0.6515736517647505	FALSE
IGLSVSEVIEGYEIAC[+57]R (tr|I3LCA2|I3LCA2_PIG)	time	0.00340336	0.00525564	0.5172682480277601	-0.0101343	0.016940998407953694	0.2862841794868348	FALSE	36	6	0.6515736517647505	FALSE
LKATQVSK (sp|P20305|GELS_PIG / tr|A0A286ZIC1|A0A286ZIC1_PIG)	time	-0.0010646	0.00164481	0.5174692245644175	-0.00530135	0.00317214	0.28611547388899605	FALSE	36	6	0.6516992015706534	FALSE
TLLILFKPIISFK (tr|A0A5G2QDJ1|A0A5G2QDJ1_PIG)	time	-0.00356976	0.00551755	0.5176432278950219	-0.017782	0.010642515165542227	0.2859694633046454	FALSE	36	6	0.6517907389016786	FALSE
LKAGDTVIPLYIPQC[+57]GEC[+57]K (tr|A0A287AZV4|A0A287AZV4_PIG)	time	0.00261098	0.00403752	0.5178396083802066	-0.00778897	0.013010927575469606	0.2858047344282142	FALSE	36	6	0.6519104110978218	FALSE
IASLEVENQSLR (tr|A0A5G2QUG9|A0A5G2QUG9_PIG)	time	-0.00371591	0.0057489	0.5180404741260922	-0.0185241	0.011092281300546724	0.2856363078166632	FALSE	36	6	0.6520356818730485	FALSE
EPALLELEGK (tr|F1SMC0|F1SMC0_PIG)	time	-0.00264023	0.00408805	0.5183828933324643	-0.0131703	0.00788989	0.2853493386457527	FALSE	36	6	0.6523390361517495	FALSE
EVLEKQPVLSQAEAR (tr|A0A287B088|A0A287B088_PIG)	time	-0.00303877	0.0047113	0.5189303821166125	-0.0151743	0.00909675	0.2848909016709921	FALSE	36	6	0.6529002832302303	FALSE
GGKPEPPAM[+16]PQPVPTA (sp|Q0Z8U2|RS3_PIG)	time	0.0035181	0.00546009	0.519362	-0.0105462	0.0175823	0.2845300068410908	FALSE	36	6	0.653157	FALSE
GAGVDDQENWHEGKENIR (sp|P28839|AMPL_PIG)	time	0.00325142	0.00504632	0.519371	-0.00974704	0.0162499	0.2845219900330366	FALSE	36	6	0.653157	FALSE
FLFDSVSSQNM[+16]GLR (tr|A0A5G2RIC0|A0A5G2RIC0_PIG)	time	-0.00182273	0.00282963	0.5194716066707905	-0.00911137	0.00546591	0.2844381851678023	FALSE	36	6	0.653157	FALSE
MAQTNPMPGSVGPWK (tr|A0A8D0QG53|A0A8D0QG53_PIG)	time	0.00271354	0.00421382	0.5195988975337694	-0.00814053	0.013567616990131096	0.2843317790684254	FALSE	36	6	0.653157	FALSE
RC[+57]ELSAEC[+57]PNLTESLLEK (tr|A0A4X1SM32|A0A4X1SM32_PIG)	time	0.00172089	0.00267318	0.5197305401896679	-0.00516476	0.00860653	0.2842217625957451	FALSE	36	6	0.653157	FALSE
HNPSSNILFLGR (tr|M3TYG7|M3TYG7_PIG)	time	-0.00197523	0.0030694	0.5198860773983054	-0.00988149	0.00593104	0.28409181286080804	FALSE	36	6	0.653157	FALSE
EAIQHPADEK (tr|A0A8D0HXM4|A0A8D0HXM4_PIG)	time	0.00359501	0.00558725	0.5199443482881465	-0.0107968	0.017986806956471004	0.28404313814363313	FALSE	36	6	0.653157	FALSE
ALHFDTVK (tr|M3TYG7|M3TYG7_PIG)	time	0.00356242	0.00553662	0.519947	-0.010699	0.0178238	0.2840412543924791	FALSE	36	6	0.653157	FALSE
IAPEVLSGK (tr|A0A286ZQ31|A0A286ZQ31_PIG)	time	0.002735	0.00425281	0.5201558206183672	-0.0082195	0.0136895	0.28386653733132455	FALSE	36	6	0.6532869965291407	FALSE
AVHLSS[+80]GGQYK (tr|A0A8D0QE71|A0A8D0QE71_PIG)	time	-0.003441	0.00535283	0.5203299375513257	-0.017229	0.010346981105756908	0.28372118594462475	FALSE	36	6	0.6532869965291407	FALSE
RTNAENEFVTIK (gi|39794653|gb|AAH63697.1|)	time	0.00364373	0.00566858	0.5203578140011007	-0.0109576	0.018245	0.28369791943015454	FALSE	36	6	0.6532869965291407	FALSE
WANIILPR (tr|F1SA96|F1SA96_PIG)	time	0.00268869	0.00418427	0.5205032919303261	-0.00808928	0.013466649198923477	0.283577	FALSE	36	6	0.6532869965291407	FALSE
FM[+16]QASEDLLK (tr|A0A287AS29|A0A287AS29_PIG)	time	-0.00148642	0.00231357	0.5205609353455847	-0.00744578	0.00447293	0.2835284259317596	FALSE	36	6	0.6532869965291407	FALSE
ASLENSLEETKGR (gi|24659602|gb|AAH39169.1|,gi|27769301|gb|AAH42437.1| / gi|17512236|gb|AAH19097.1|)	time	-0.00260549	0.00405631	0.520659	-0.0130539	0.00784288	0.28344622017830506	FALSE	36	6	0.6532869965291407	FALSE
GNAMVEEGHFAAEDVKAK (tr|A0A286ZXS0|A0A286ZXS0_PIG)	time	-0.00436955	0.00680885	0.5210385142423071	-0.021908	0.0131689	0.2831301732365677	FALSE	36	6	0.6536300518485008	FALSE
IISKIENHEGVR (tr|A0A286ZI36|A0A286ZI36_PIG)	time	-0.00338612	0.00527815	0.5211745905150451	-0.0169817	0.010209487831551458	0.2830167661522888	FALSE	36	6	0.6536300518485008	FALSE
RQQEEEER (tr|A0A287BDN2|A0A287BDN2_PIG)	time	-0.00321572	0.0050133	0.5212377065106185	-0.0161291	0.00969768	0.28296417481446773	FALSE	36	6	0.6536300518485008	FALSE
LAVNMVPFPR (sp|Q767L7|TBB5_PIG,tr|A0A287AHL4|A0A287AHL4_PIG,tr|A0A287B749|A0A287B749_PIG,tr|A0A5G2QGK1|A0A5G2QGK1_PIG,tr|A0A8W4FKZ3|A0A8W4FKZ3_PIG)	time	-0.00335238	0.0052306	0.5215761398147063	-0.0168255	0.0101207	0.28268228419298097	FALSE	36	6	0.6538542218351849	FALSE
FASFIDKVQFLEQQNK (gi|27769210|gb|AAH42174.1|)	time	-0.00102406	0.0015983	0.5217064384187674	-0.00514102	0.0030929	0.2825738035833776	FALSE	36	6	0.6538542218351849	FALSE
NYDFPAEMTGLWR (tr|A0A5G2Q7W2|A0A5G2Q7W2_PIG)	time	-0.00288414	0.00450158	0.5217213929239863	-0.0144794	0.00871117	0.2825613548851514	FALSE	36	6	0.6538542218351849	FALSE
ALGISSVFLQGLR (tr|F1SLB0|F1SLB0_PIG)	time	-0.00371602	0.00580154	0.5218319643005312	-0.0186598	0.011227743879874935	0.28246932214233633	FALSE	36	6	0.6538654122215266	FALSE
AC[+57]QSIYPLHDVFVR (tr|A0A4X1SK65|A0A4X1SK65_PIG)	time	0.00295793	0.00462045	0.5220544521409174	-0.00894356	0.014859419922469523	0.28228419617209377	FALSE	36	6	0.6540168044055543	FALSE
TVEKPPKFTEK (tr|A0A287BDN2|A0A287BDN2_PIG)	time	-0.00342509	0.00535575	0.5224865521532881	-0.0172206	0.010370403539102329	0.28192488301744323	FALSE	36	6	0.6542512213951001	FALSE
SLDLDSIIAEVK (gi|39794653|gb|AAH63697.1|)	time	0.00212109	0.00331709	0.5225343210177933	-0.00642316	0.010665344308241604	0.2818851790176315	FALSE	36	6	0.6542512213951001	FALSE
FKNELER (sp|P20461|IF2G_PIG)	time	0.00292893	0.00458056	0.5225466773710592	-0.00886983	0.014727679235733078	0.28187490939059134	FALSE	36	6	0.6542512213951001	FALSE
DLAIQLGM[+16]LDPAEKDEQGMPVTAR (sp|Q9TSX9|PRDX6_PIG)	time	0.00241337	0.00377712	0.522858	-0.00731583	0.012142577046527533	0.28161633559447824	FALSE	36	6	0.6545134839957247	FALSE
DLYANTVLSGGTTM[+16]YPGIADR (sp|Q6QAQ1|ACTB_PIG / tr|A0A287AA77|A0A287AA77_PIG)	time	-0.00218791	0.00342657	0.5231403469082367	-0.0110142	0.00663836	0.2813817839605443	FALSE	36	6	0.6547396598561648	FALSE
GARPSDSNGQPEGTGEPVELK (tr|A0A4X1W841|A0A4X1W841_PIG)	time	-0.00254066	0.00399104	0.5243918667453688	-0.0128209	0.00773958	0.2803440527847724	FALSE	36	6	0.6560883798885022	FALSE
LQALKDTANR (tr|A8U4R4|A8U4R4_PIG)	time	-0.00291888	0.00458552	0.5244219570008827	-0.0147304	0.00889262	0.28031913314386675	FALSE	36	6	0.6560883798885022	FALSE
RGEPHVTR (sp|P67776|PP2AA_PIG / tr|F1RX68|F1RX68_PIG / sp|P11493|PP2AB_PIG)	time	-0.00311914	0.0049058	0.5249030210388853	-0.0157556	0.00951737	0.2799209276762452	FALSE	36	6	0.6564517215266207	FALSE
DVEDEILWVGER (tr|A0A287BDN2|A0A287BDN2_PIG)	time	-0.00311446	0.00490126	0.525142	-0.0157393	0.00951036	0.27972358450516144	FALSE	36	6	0.6564517215266207	FALSE
SEIDNVKK (gi|39794653|gb|AAH63697.1|)	time	0.00337306	0.00530868	0.5251766211877933	-0.0103012	0.017047328883282385	0.27969461524654127	FALSE	36	6	0.6564517215266207	FALSE
RQLDSIVGER (gi|15559584|gb|AAH14152.1|,gi|27503816|gb|AAH42132.1| / gi|18999435|gb|AAH24292.1|,gi|46812692|gb|AAH69269.1|)	time	-0.00216265	0.003404	0.525215	-0.0109308	0.00660546	0.2796631101822524	FALSE	36	6	0.6564517215266207	FALSE
ATRPDDIHLLYSGK (tr|A5GFT5|A5GFT5_PIG)	time	-0.00143068	0.00225193	0.5252226038702809	-0.00723126	0.0043699	0.27965659156030115	FALSE	36	6	0.6564517215266207	FALSE
VPEMAVPEVR (tr|A0A287AUV6|A0A287AUV6_PIG)	time	-0.00272569	0.00429697	0.5258662756745374	-0.0137939	0.00834256	0.2791246800290693	FALSE	36	6	0.6571285453407729	FALSE
LM[+16]SFRPIC[+57]SANHKESK (tr|A0A8D0QG53|A0A8D0QG53_PIG)	time	-0.00244356	0.00386154	0.5268681710441119	-0.0123902	0.00750312	0.2782980370647855	FALSE	36	6	0.658253	FALSE
VGHSELVGEIIR (tr|A0A4X1SXY5|A0A4X1SXY5_PIG / sp|Q29048|VATA_PIG)	time	-0.00271269	0.00428907	0.5270831904727564	-0.0137606	0.00833523	0.27812083391088765	FALSE	36	6	0.6583934299633479	FALSE
RLANVVR (tr|A0A5G2RIC0|A0A5G2RIC0_PIG,tr|F1SMM3|F1SMM3_PIG)	time	-0.00175149	0.00277081	0.5273064677097699	-0.00888863	0.00538564	0.27793690177030483	FALSE	36	6	0.6585444587025723	FALSE
QSTIVC[+57]HNR (tr|A0A8W4FAP7|A0A8W4FAP7_PIG)	time	-0.00215983	0.00341944	0.5276260949795641	-0.0109677	0.00664805	0.27767373354762487	FALSE	36	6	0.6588157354432329	FALSE
SFNGSLKDVAVAELSR (tr|I3LLY4|I3LLY4_PIG)	time	-0.00312285	0.00494727	0.5278917492889086	-0.0158662	0.00962047	0.2774551257738111	FALSE	36	6	0.6590195271056761	FALSE
SFSTASAITPSVSR (gi|27503816|gb|AAH42132.1| / gi|18999435|gb|AAH24292.1|)	time	0.002212	0.00351022	0.5285896309273491	-0.00682972	0.011253714592504268	0.27688136045365247	FALSE	36	6	0.6597627271547607	FALSE
NDSFTTC[+57]IELGK (tr|A0A287BDN2|A0A287BDN2_PIG)	time	-0.00362219	0.00575388	0.5290077518358689	-0.0184432	0.011198824346272762	0.2765379639669386	FALSE	36	6	0.6601565213501736	FALSE
TFDTFC[+57]PLGPALVTK (tr|A0A5G2R332|A0A5G2R332_PIG)	time	-0.00318546	0.00506287	0.5292310194461454	-0.0162265	0.00985563	0.2763547087409899	FALSE	36	6	0.6603070496697155	FALSE
YYGLQILENVIK (tr|A0A4X1WBE0|A0A4X1WBE0_PIG)	time	-0.00269332	0.00428406	0.5295550703116284	-0.0137283	0.00834167	0.27608886938308574	FALSE	36	6	0.6605832397352541	FALSE
VISTM[+16]SVGVDHLALDEIK (tr|F1ST73|F1ST73_PIG)	time	-0.00332053	0.00529154	0.5303201446725758	-0.0169506	0.010309569741087446	0.27546187551395956	FALSE	36	6	0.6614093622874526	FALSE
QDLPALEEKPR (tr|A0A4X1UWJ9|A0A4X1UWJ9_PIG)	time	-0.00335312	0.00535717	0.531372	-0.0171523	0.010446025700185355	0.27460123810452186	FALSE	36	6	0.6625929114805088	FALSE
LVQIEYALAAVAGGAPSVGIK (tr|A0A8W4FNV3|A0A8W4FNV3_PIG)	time	-0.00137063	0.00219644	0.5326131567204919	-0.00702827	0.00428702	0.2735881097323458	FALSE	36	6	0.6640117126323497	FALSE
AIPDLTAPVAAVQAAVSNLVR (sp|P26234|VINC_PIG)	time	-0.00213505	0.00342569	0.5331230475212615	-0.010959	0.00668895	0.2731725420202562	FALSE	36	6	0.6645186135834673	FALSE
LKYENEVALR (gi|21961605|gb|AAH34697.1|)	time	0.00243422	0.00390835	0.5333996113984151	-0.00763303	0.012501476896519403	0.2729473050458155	FALSE	36	6	0.6647345409000396	FALSE
C[+57]TAGTLHNLSHHR (tr|F6QAP1|F6QAP1_PIG)	time	-0.00356026	0.00571814	0.5335312335694782	-0.0182892	0.011168706657566488	0.27284015136636486	FALSE	36	6	0.6647697899578642	FALSE
IHSILHGFIPLFQK (tr|F1SQ88|F1SQ88_PIG)	time	0.00222807	0.00358551	0.5343304830101611	-0.00700758	0.011463715032243936	0.2721900490522182	FALSE	36	6	0.6656367151828749	FALSE
IVLTNPVC[+57]TEVGEK (sp|P20461|IF2G_PIG)	time	-0.00337697	0.0054422	0.5349187858466742	-0.0173951	0.010641209169922995	0.271712	FALSE	36	6	0.6662405710264578	FALSE
HVVQSISAQQEKETIAK (tr|A0A8D0MI69|A0A8D0MI69_PIG)	time	-0.00347786	0.00560685	0.535069	-0.0179201	0.010964427472924827	0.2715906133519811	FALSE	36	6	0.6662980407260618	FALSE
NLALC[+57]PANHAPLREQGAIPR (tr|F6QAP1|F6QAP1_PIG)	time	-0.00372761	0.00601492	0.5354373765437335	-0.019221	0.0117658	0.271291	FALSE	36	6	0.6666283420371275	FALSE
DYQELM[+16]NTK (gi|39794653|gb|AAH63697.1|)	time	0.00359514	0.00581648	0.5365130320738845	-0.0113871	0.018577405352366475	0.27041972441744005	FALSE	36	6	0.6678383001802048	FALSE
VLEGAWIFYELPNYRGR (tr|A0A8D0QE71|A0A8D0QE71_PIG)	time	-0.00367105	0.00594721	0.537055	-0.0189901	0.011647954020823924	0.269981	FALSE	36	6	0.6683835052014895	FALSE
QEPGSDAEIKEFAAGYNVK (sp|P36968|GPX4_PIG)	time	-0.00239976	0.00388985	0.5372820369584945	-0.0124194	0.00761984	0.2697976790296921	FALSE	36	6	0.6685368169736935	FALSE
GLIAAIC[+57]AGPTALLAHEIGFGSK (tr|Q0R678|Q0R678_PIG)	time	-0.00120493	0.00195402	0.5374708692587711	-0.00623816	0.00382829	0.26964506939005367	FALSE	36	6	0.6686424486446866	FALSE
IPGGIIEDSC[+57]VLR (tr|A0A5G2Q9C7|A0A5G2Q9C7_PIG)	time	0.00294277	0.00477518	0.5377203625950958	-0.00935728	0.015242817367910883	0.26944351718618126	FALSE	36	6	0.6688234904435907	FALSE
VPTPNVSVVDLTC[+57]RLEKPAK (sp|P00355|G3P_PIG)	time	-0.00321806	0.00522726	0.5381388163877938	-0.0166826	0.010246462600728562	0.26910568081165454	FALSE	36	6	0.6691259683560494	FALSE
ALLDAC[+57]EGRR (tr|A0A287BDN2|A0A287BDN2_PIG)	time	-0.00305829	0.00496814	0.5381715778445826	-0.0158554	0.00973879	0.2690792421189073	FALSE	36	6	0.6691259683560494	FALSE
EITALAPSTMK (sp|P68137|ACTS_PIG,sp|Q6QAQ1|ACTB_PIG / tr|A0A287AA77|A0A287AA77_PIG,tr|A0A287ANW0|A0A287ANW0_PIG,tr|B6VNT8|B6VNT8_PIG)	time	0.00274957	0.00447284	0.5387358878540074	-0.0087717	0.0142708	0.2686240929934464	FALSE	36	6	0.6696206894378649	FALSE
DVEDEETWIR (tr|A0A286ZXS0|A0A286ZXS0_PIG)	time	-0.00309809	0.00504032	0.5387776602720953	-0.0160811	0.00988491	0.26859042004202605	FALSE	36	6	0.6696206894378649	FALSE
QTVEADVNGLRR (gi|24659602|gb|AAH39169.1|)	time	0.00170106	0.00276841	0.5389145311187915	-0.00542988	0.00883201	0.2684801060688006	FALSE	36	6	0.6696614214191976	FALSE
VVVVDDLLATGGTM[+16]R (tr|F1S6K5|F1S6K5_PIG)	time	-0.00199552	0.00324845	0.5390188977112506	-0.010363	0.00637195	0.26839600841651634	FALSE	36	6	0.6696617553063875	FALSE
RVFIM[+16]DNC[+57]EELIPEYLNFIR (sp|O02705|HS90A_PIG / tr|A0A287AQK7|A0A287AQK7_PIG)	time	-0.00340663	0.00554826	0.5392148040590787	-0.017698	0.010884731275123518	0.26823819282119943	FALSE	36	6	0.6697042653238025	FALSE
LLFSHDLVSGR (tr|A0A287B778|A0A287B778_PIG)	time	0.00242909	0.00395733	0.539334	-0.00776431	0.012622480857853748	0.268142	FALSE	36	6	0.6697042653238025	FALSE
QITSYGETC[+57]PGLEQYAIKK (tr|I3LCA2|I3LCA2_PIG)	time	-0.00246573	0.00401734	0.539365	-0.0128137	0.00788224	0.2681168941614007	FALSE	36	6	0.6697042653238025	FALSE
LVHVDRPVLR (tr|A0A287B1J1|A0A287B1J1_PIG)	time	-0.00262995	0.00428676	0.5395427873212258	-0.0136719	0.00841201	0.267974	FALSE	36	6	0.6697952047158329	FALSE
ELEVQHPAAK (tr|I3LCA2|I3LCA2_PIG)	time	-0.00197021	0.0032125	0.5396822828366323	-0.0102451	0.00630465	0.26786183910096095	FALSE	36	6	0.6698391135419749	FALSE
M[+16]TSSDKDFR (tr|A0A287AY31|A0A287AY31_PIG,tr|F1SQ89|F1SQ89_PIG)	time	-0.00306742	0.00500756	0.5401680806397138	-0.015966	0.00983119	0.26747108251733026	FALSE	36	6	0.6702620185569558	FALSE
GGVVGIKVDK (tr|A0A287BFY0|A0A287BFY0_PIG)	time	-0.00256271	0.00418426	0.5402313953393154	-0.0133406	0.00821524	0.2674201805587433	FALSE	36	6	0.6702620185569558	FALSE
FEELNADLFR (tr|A0A286ZWK2|A0A286ZWK2_PIG)	time	-0.00247839	0.00405254	0.5408256583495614	-0.012917	0.00796026	0.26694271237838385	FALSE	36	6	0.6708699306137156	FALSE
FVQDTLKGDGVTEIR (tr|A0A287AWQ9|A0A287AWQ9_PIG)	time	0.0021112	0.00345813	0.5415279790896309	-0.00679635	0.011018762143983677	0.2663790997952199	FALSE	36	6	0.6716116231894342	FALSE
LLGELILDR (tr|A0A4X1SLB8|A0A4X1SLB8_PIG)	time	-0.00290864	0.00476764	0.5418090994918078	-0.0151893	0.00937199	0.2661537054196925	FALSE	36	6	0.6718307511624517	FALSE
ELQAHGADELLKR (tr|F1SS01|F1SS01_PIG)	time	-0.0034717	0.00569333	0.5420052671088952	-0.0181367	0.011193342243205087	0.2659964930460889	FALSE	36	6	0.6719444754888269	FALSE
TLAQLLAPLLSPGSVLVLTAR (tr|A0A480ZCU6|A0A480ZCU6_PIG)	time	-0.00287197	0.00471912	0.5428008000663191	-0.0150276	0.00928366	0.2653595208794128	FALSE	36	6	0.672746	FALSE
IGEGFLTDLSQLRK (tr|A0A287AT94|A0A287AT94_PIG)	time	-0.00313878	0.00515828	0.542861	-0.0164256	0.010148079854168051	0.26531140610276815	FALSE	36	6	0.672746	FALSE
YPIVSIEDPFAEDDWEAWSHFFK (sp|P00924|ENO1_YEAST)	time	0.00349588	0.00575555	0.5435902815660343	-0.0113294	0.0183212	0.26472831628827914	FALSE	36	6	0.6735200849989019	FALSE
TTAENEFVM[+16]LKK (gi|27503816|gb|AAH42132.1| / gi|18999435|gb|AAH24292.1|)	time	0.000905877	0.00149304	0.5440268436674761	-0.00293993	0.00475168	0.2643796705793291	FALSE	36	6	0.673931	FALSE
ELISNSSDALDK (sp|O02705|HS90A_PIG / tr|A0A287AQK7|A0A287AQK7_PIG)	time	0.00196881	0.0032572	0.545545	-0.00642117	0.0103588	0.2631695934953243	FALSE	36	6	0.6755857071873856	FALSE
IKAAIPSIK (tr|F1RPH0|F1RPH0_PIG)	time	-0.00252257	0.00417462	0.5456685419233491	-0.0132757	0.00823054	0.26307108279905284	FALSE	36	6	0.6755857071873856	FALSE
IHWERDVEK (tr|F1SLB0|F1SLB0_PIG)	time	-0.00389867	0.00645209	0.5456774964317823	-0.0205182	0.0127208	0.2630639560153122	FALSE	36	6	0.6755857071873856	FALSE
YDDM[+16]AAAM[+16]K (tr|A0A8W4F8H5|A0A8W4F8H5_PIG,tr|F2Z4Z1|F2Z4Z1_PIG)	time	-0.00360475	0.00597807	0.5465112313089366	-0.0190032	0.0117937	0.26240090847114056	FALSE	36	6	0.6764877335020953	FALSE
HVC[+57]LPAFNQLFGLSDSVDR (tr|F1RL04|F1RL04_PIG)	time	-0.00294722	0.00489301	0.5469523009865656	-0.0155508	0.00965634	0.2620505462837231	FALSE	36	6	0.6769034536834506	FALSE
AYFETEKK (tr|I3LNK5|I3LNK5_PIG)	time	0.00170904	0.00283955	0.5472612817508067	-0.00560516	0.00902324	0.2618052767191559	FALSE	36	6	0.6771555732838891	FALSE
RPTETER (sp|P31950|S10AB_PIG)	time	-0.00224297	0.00373502	0.5481568460524321	-0.0118637	0.0073778	0.2610951575214383	FALSE	36	6	0.6781332674337107	FALSE
SGFSSVSVSR (gi|15559584|gb|AAH14152.1|,gi|46812692|gb|AAH69269.1|)	time	0.00213595	0.0035612	0.5486493694546399	-0.00703708	0.011308984320570998	0.2607051155848767	FALSE	36	6	0.6786120733900594	FALSE
VTYGGPLGPGARSSSLPAR (tr|F1SBI4|F1SBI4_PIG)	time	0.00230556	0.00384598	0.5488578759451117	-0.00760103	0.012212157457182054	0.2605400994180643	FALSE	36	6	0.6787394686572287	FALSE
SPGANLLPVLTK (tr|A0A480IXS3|A0A480IXS3_PIG / sp|F1RKQ4|TKFC_PIG)	time	-0.00155849	0.00260184	0.5491758471589832	-0.00826039	0.00514341	0.26028857135559613	FALSE	36	6	0.6788903377529869	FALSE
IAKEEIFGPVQQIMK (tr|I3LRS5|I3LRS5_PIG)	time	0.00294172	0.00491148	0.549208	-0.00970943	0.015592865773636857	0.2602631482217458	FALSE	36	6	0.6788903377529869	FALSE
LFSSEELSR (tr|A0A287B9M9|A0A287B9M9_PIG)	time	0.00197221	0.00329352	0.5492964725640131	-0.00651133	0.010455742522786513	0.2601931898934476	FALSE	36	6	0.6788903377529869	FALSE
TAGIQIVADDLTVTNPKR (sp|P00924|ENO1_YEAST)	time	-0.00301247	0.00503763	0.5498434497808778	-0.0159885	0.00996359	0.25976094427705004	FALSE	36	6	0.679436	FALSE
TVLDSGVSEVRSDR (sp|P02475|CRYAA_PIG)	time	-0.00309849	0.00518584	0.5501806637215093	-0.0164563	0.0102594	0.25949467709903645	FALSE	36	6	0.6796043436930418	FALSE
EHLELFWSR (tr|I3LGD4|I3LGD4_PIG)	time	0.00250737	0.00419712	0.5502393380293875	-0.0083037	0.0133184	0.25944836400380994	FALSE	36	6	0.6796043436930418	FALSE
LWDFQGFEC[+57]IR (sp|Q9GL51|LIS1_PIG / tr|A0A4X1UCH0|A0A4X1UCH0_PIG)	time	-0.00303394	0.00507929	0.5502967552148383	-0.0161173	0.010049447854733256	0.2594030479674102	FALSE	36	6	0.6796043436930418	FALSE
KHSQFIGYPITLFVEK (sp|O02705|HS90A_PIG / tr|A0A287AQK7|A0A287AQK7_PIG)	time	-0.00245187	0.00410619	0.5504294444832888	-0.0130287	0.00812496	0.2592983421515756	FALSE	36	6	0.6796377382650666	FALSE
KLIHLEIKPAIR (tr|A0A287BK75|A0A287BK75_PIG,tr|K7GPS0|K7GPS0_PIG)	time	-0.00306724	0.00513997	0.5506789146018141	-0.0163069	0.010172452825993475	0.25910155225921827	FALSE	36	6	0.6796878275386578	FALSE
LLQLQEQM[+16]R (tr|F1RW75|F1RW75_PIG)	time	-0.00150436	0.00252108	0.5506998801499441	-0.00799823	0.00498951	0.25908501803519396	FALSE	36	6	0.6796878275386578	FALSE
DSVLTWLLR (tr|A0A5G2QWP9|A0A5G2QWP9_PIG)	time	-0.00305309	0.00511765	0.5507869804071232	-0.0162353	0.010129093598801917	0.2590163342178946	FALSE	36	6	0.6796878275386578	FALSE
HKDAAIYLVTSLASK (tr|I3LPP4|I3LPP4_PIG)	time	-0.00138191	0.00231829	0.5511136749820095	-0.00735343	0.0045896	0.2587588125355103	FALSE	36	6	0.6799605429918042	FALSE
VQLSGPQEAEK (tr|A0A287ABP7|A0A287ABP7_PIG)	time	0.00232268	0.00389851	0.5513176780070421	-0.00771922	0.012364582711296097	0.2585980816404132	FALSE	36	6	0.6799904480541852	FALSE
AADEEAFEDNSEEYIRR (tr|I3LPP4|I3LPP4_PIG)	time	-0.00317396	0.00532776	0.5513493202317161	-0.0168974	0.010549449651938183	0.25857315653864305	FALSE	36	6	0.6799904480541852	FALSE
LWEYLLELLR (tr|A0A287BDN2|A0A287BDN2_PIG)	time	-0.00288428	0.00484895	0.5519591897153284	-0.0153743	0.00960577	0.25809303157630975	FALSE	36	6	0.6805110592131604	FALSE
LQAEAPHIVVGTPGR (tr|A0A4X1UGE4|A0A4X1UGE4_PIG)	time	0.00261585	0.00439834	0.55202	-0.00871352	0.013945212155356178	0.25804510452366225	FALSE	36	6	0.6805110592131604	FALSE
TKDGVVEITGK (tr|A0A2C9F366|A0A2C9F366_PIG / sp|Q5S1U1|HSPB1_PIG)	time	0.00338876	0.00569891	0.5520887949686746	-0.0112907	0.018068190692721194	0.2579910670831115	FALSE	36	6	0.6805110592131604	FALSE
LIPVLVNGM[+16]K (tr|A0A287ATU4|A0A287ATU4_PIG)	time	-0.00290625	0.00489606	0.5527874606599179	-0.0155177	0.00970517	0.25744181698691393	FALSE	36	6	0.6812015519834574	FALSE
FGNPLLVQDVESYDPVLNPVLNR (tr|A0A287B9W3|A0A287B9W3_PIG)	time	0.00214561	0.00361531	0.5528607652581425	-0.0071668	0.011458013968403742	0.2573842294435933	FALSE	36	6	0.6812015519834574	FALSE
LKLEWVYGYR (tr|A0A287AHD3|A0A287AHD3_PIG)	time	-0.00132795	0.00224107	0.5534824025814966	-0.00710056	0.00444467	0.25689618252372753	FALSE	36	6	0.681837	FALSE
KFYQAEM[+16]EELDFVNTTEESR (tr|I3LCP8|I3LCP8_PIG)	time	0.00261092	0.00441429	0.5542063827412087	-0.00875955	0.013981384214128133	0.2563284767975187	FALSE	36	6	0.6825980586203706	FALSE
GVVDSEDLPLNISR (sp|O02705|HS90A_PIG / tr|A0A287AQK7|A0A287AQK7_PIG,tr|F1RQU2|F1RQU2_PIG)	time	0.0021766	0.00368164	0.554384	-0.00730667	0.011659870277012806	0.25618947212142656	FALSE	36	6	0.6826858652004428	FALSE
TKVHAELADVLTEAVVDSVLAIK (tr|I3L9J4|I3L9J4_PIG)	time	0.00244502	0.00414167	0.5549587324240457	-0.00822321	0.013113246308261573	0.2557393104752805	FALSE	36	6	0.6831685845564494	FALSE
YRGFSIPDAFR (tr|A0A4X1VDN4|A0A4X1VDN4_PIG)	time	-0.00397997	0.00674227	0.5549881894748958	-0.0213469	0.013386955522950014	0.25571625886013033	FALSE	36	6	0.6831685845564494	FALSE
IILWSEQFYDFFR (tr|F1SMX5|F1SMX5_PIG)	time	-0.00223961	0.00379833	0.5554389904206716	-0.0120235	0.00754424	0.2553636371349286	FALSE	36	6	0.6834501026764068	FALSE
GNRPVILTYHDIGMNHK (tr|A0A287BKE2|A0A287BKE2_PIG)	time	-0.0018068	0.00306471	0.555492	-0.00970097	0.00608737	0.2553218148654358	FALSE	36	6	0.6834501026764068	FALSE
FM[+16]TEATKDAPFR (tr|M3TYG7|M3TYG7_PIG)	time	-0.00306993	0.00520781	0.5555356112070466	-0.0164843	0.0103445	0.2552880964800762	FALSE	36	6	0.6834501026764068	FALSE
TAVVIDLGEAFTK (sp|I3LHK5|ARP10_PIG)	time	0.00230935	0.00392275	0.5560589034274657	-0.007795	0.0124137	0.2548792010824343	FALSE	36	6	0.6839630833171867	FALSE
SFPDFPVPGVLFR (tr|F1S6K5|F1S6K5_PIG)	time	0.00232679	0.00395637	0.5564568602687383	-0.00786414	0.0125177	0.25456849902640644	FALSE	36	6	0.6842451063887378	FALSE
KGVNLPGAAVDLPAVSEK (tr|A0A286ZI36|A0A286ZI36_PIG)	time	0.00281236	0.00478257	0.5565029266954321	-0.00950673	0.015131461337165997	0.25453254733226643	FALSE	36	6	0.6842451063887378	FALSE
AKFFPEDVSEELIQEITQR (tr|A0A286ZYV1|A0A286ZYV1_PIG / sp|P26044|RADI_PIG)	time	-0.0035759	0.00608262	0.556607	-0.0192437	0.012091889059473008	0.2544511165719176	FALSE	36	6	0.6842451063887378	FALSE
ASATAAVNPGPDGK (sp|Q007T1|CRBB1_PIG)	time	0.00226774	0.00386813	0.5576985835866555	-0.0076959	0.012231388730738181	0.2536	FALSE	36	6	0.6854556721843628	FALSE
AGKVEAQYVLASAPTDR (tr|A0A287A3W3|A0A287A3W3_PIG)	time	-0.00348604	0.00595161	0.5580559378655154	-0.0188164	0.011844281488014332	0.2533222664948088	FALSE	36	6	0.6856112382039612	FALSE
ITGC[+57]ASPGK (tr|A0A4X1WBL9|A0A4X1WBL9_PIG)	time	-0.00146999	0.0025098	0.558078	-0.00793481	0.00499484	0.25330521068272194	FALSE	36	6	0.6856112382039612	FALSE
NVLFSHLDDNER (sp|P07802|KAP0_PIG / tr|A0A4X1SQ46|A0A4X1SQ46_PIG)	time	0.00300776	0.0051362	0.5581448864408743	-0.0102222	0.016237736430222395	0.2532530497827403	FALSE	36	6	0.6856112382039612	FALSE
ETLVYLTHLDYADTER (tr|A0A4X1WBE0|A0A4X1WBE0_PIG)	time	-0.00276007	0.00472022	0.5587270653619809	-0.0149186	0.00939841	0.25280029042136803	FALSE	36	6	0.6861953439239449	FALSE
GILLYGPPGTGK (sp|P03974|TERA_PIG)	time	-0.0031429	0.00537664	0.5588517071558374	-0.0169922	0.010706394095870929	0.2527034180668781	FALSE	36	6	0.6862174140357896	FALSE
GATQQILDEAER (tr|D0G0C8|D0G0C8_PIG)	time	0.00206375	0.00354258	0.5601923271999784	-0.00706133	0.011188836562141964	0.25166284388362253	FALSE	36	6	0.6876108309251431	FALSE
GLVLIAFSQYLQQC[+57]PFDEHVK (sp|P02769|ALBU_BOVIN)	time	-0.00271337	0.0046578	0.5602002743476877	-0.0147111	0.00928432	0.251657	FALSE	36	6	0.6876108309251431	FALSE
LVVVDFSATWC[+57]GPC[+57]K (sp|P82460|THIO_PIG)	time	-0.00382556	0.00657041	0.5604045767459201	-0.0207498	0.0130987	0.2514983265493934	FALSE	36	6	0.68773	FALSE
VAQLLGLPAYR (tr|F1RZZ1|F1RZZ1_PIG)	time	-0.00321612	0.00552711	0.5606473856772475	-0.017453	0.011020775562534517	0.25131019864057946	FALSE	36	6	0.6878971260846334	FALSE
LLAEPVPGIK (tr|A0A287ARG2|A0A287ARG2_PIG,tr|A0A5G2QZC6|A0A5G2QZC6_PIG)	time	-0.00159855	0.0027496	0.5609871369211017	-0.00868106	0.00548396	0.25104709672642544	FALSE	36	6	0.6880935830864464	FALSE
RLAGGDWFTSR (sp|P54612|2AAA_PIG)	time	-0.00278795	0.00479585	0.5610214275281223	-0.0151412	0.00956535	0.2510205510798294	FALSE	36	6	0.6880935830864464	FALSE
SLETSLVPLSDPK (tr|F1RVY7|F1RVY7_PIG)	time	0.00192857	0.00332231	0.5615838347738655	-0.00662914	0.0104863	0.2505854018924076	FALSE	36	6	0.6886520795082495	FALSE
LIEEVHAVVTVR (tr|A0A8W4FMW5|A0A8W4FMW5_PIG)	time	-0.00279823	0.00482696	0.5621119609940507	-0.0152317	0.00963521	0.2501771734004497	FALSE	36	6	0.6890502310612489	FALSE
GGSRGEEVGELSR (tr|A0A287A9L8|A0A287A9L8_PIG)	time	0.00299077	0.00515925	0.5621227440711074	-0.0102986	0.016280122432297078	0.2501688423449456	FALSE	36	6	0.6890502310612489	FALSE
GLVDKFPLFMAVYK (tr|A0A4X1WCQ0|A0A4X1WCQ0_PIG)	time	-0.00295491	0.00510539	0.5627359648220897	-0.0161055	0.010195706818904558	0.24969532791576926	FALSE	36	6	0.6895740097604984	FALSE
LEQLHVTQGQWDPANPAPGSLGK (tr|I3LCW1|I3LCW1_PIG)	time	-0.00274437	0.00474198	0.5627644258110706	-0.0149589	0.00947016	0.249673	FALSE	36	6	0.6895740097604984	FALSE
TNAENEFVTIK (gi|39794653|gb|AAH63697.1|)	time	0.00269256	0.00465556	0.563026	-0.00929938	0.014684493493671489	0.24947165997840234	FALSE	36	6	0.6897629662266267	FALSE
VVPLDQSFQENYAGIFR (tr|A0A5G2QPE1|A0A5G2QPE1_PIG)	time	-0.00322172	0.005574	0.56327	-0.0175794	0.011135948124157066	0.24928352065318138	FALSE	36	6	0.6899304506732861	FALSE
SADESGQALLAAGHYASDEVR (tr|A0A286ZXS0|A0A286ZXS0_PIG)	time	-0.00307456	0.00532295	0.5635311468364911	-0.0167856	0.010636447595706313	0.24908207513626254	FALSE	36	6	0.6899936824101787	FALSE
KSLESINSR (tr|A0A4X1TXJ8|A0A4X1TXJ8_PIG)	time	-0.00194517	0.0033677	0.5635359563785293	-0.0106198	0.00672944	0.2490783685999583	FALSE	36	6	0.6899936824101787	FALSE
TGLIIWAGLPDDVQASLK (sp|P13717.2|NUCA_SERMA)	time	0.00253849	0.00440328	0.5642782882440497	-0.00880362	0.0138806	0.24850665977285255	FALSE	36	6	0.6907711186058938	FALSE
DIAAYIKK (tr|A0A4X1SJK3|A0A4X1SJK3_PIG)	time	-0.00288409	0.00501588	0.5652961022780232	-0.0158041	0.010035949496448484	0.24772400899412209	FALSE	36	6	0.6918854311176794	FALSE
LVVLDEELEGISPDELKDELPER (tr|I3L5V7|I3L5V7_PIG)	time	0.00116646	0.00203058	0.5656642104706635	-0.00406396	0.00639688	0.24744129816749028	FALSE	36	6	0.6922042735320103	FALSE
NLVAFVSQEAGNR (tr|F1RIW5|F1RIW5_PIG)	time	-0.00237205	0.00413751	0.5664393240634145	-0.0130296	0.00828547	0.2468466041337531	FALSE	36	6	0.6929608256878077	FALSE
QDLATLDVTK (sp|P20461|IF2G_PIG)	time	-0.0028323	0.00494106	0.5664978986930174	-0.0155596	0.00989503	0.24680169672330216	FALSE	36	6	0.6929608256878077	FALSE
HGGKAPLR (tr|A0A286ZXU2|A0A286ZXU2_PIG)	time	-0.00293718	0.00513447	0.5672873035723998	-0.0161627	0.010288345031579178	0.2461969362487129	FALSE	36	6	0.6936131855765231	FALSE
HLIVLINK (tr|I3LNK5|I3LNK5_PIG)	time	-0.00246766	0.00431391	0.5673060891917874	-0.0135795	0.00864423	0.2461825549013651	FALSE	36	6	0.6936131855765231	FALSE
GHVFEESQVAGTPMFVVK (tr|A0A4X1VS57|A0A4X1VS57_PIG)	time	0.00311694	0.00545078	0.5674343198752558	-0.0109233	0.017157214529665177	0.24608440050757935	FALSE	36	6	0.6936131855765231	FALSE
TLWTVLDAIDQM[+16]WLPVVR (tr|A0A287AJQ2|A0A287AJQ2_PIG)	time	0.00238372	0.00416886	0.5674624896143698	-0.00835455	0.013121995027676995	0.2460628409047078	FALSE	36	6	0.6936131855765231	FALSE
YM[+16]VADKFTELQK (sp|P54612|2AAA_PIG)	time	0.00183491	0.00321067	0.5676586314982349	-0.00643524	0.010105057164537055	0.24591275412172733	FALSE	36	6	0.6937211201421248	FALSE
LDLAGRDLTDYLMK (sp|P68137|ACTS_PIG,sp|Q6QAQ1|ACTB_PIG / tr|A0A287AA77|A0A287AA77_PIG,tr|A0A287A4R1|A0A287A4R1_PIG,tr|A0A287ANW0|A0A287ANW0_PIG,tr|B6VNT8|B6VNT8_PIG)	time	-0.00295392	0.00517074	0.5678123540378401	-0.0162728	0.010365	0.24579516265183862	FALSE	36	6	0.6937771839554464	FALSE
QLSDAISIIGR (tr|I3LPP4|I3LPP4_PIG)	time	0.00239643	0.00420458	0.5687060813359406	-0.00843384	0.013226707544876024	0.24511212768853832	FALSE	36	6	0.6946269951385836	FALSE
EAWVSSSLFGVSR (tr|A0A287AH60|A0A287AH60_PIG)	time	-0.00238482	0.0041856	0.5688361031506982	-0.0131662	0.00839658	0.24501284740215898	FALSE	36	6	0.6946269951385836	FALSE
AEAESLYQSKYEELQITAGR (gi|39794653|gb|AAH63697.1|)	time	-0.0025818	0.00453147	0.5688475823953301	-0.0142541	0.0090905	0.24500408332711152	FALSE	36	6	0.6946269951385836	FALSE
KAAAPAPEEELDEC[+57]EQALAAEPK (sp|Q29387|EF1G_PIG / tr|F1RPW9|F1RPW9_PIG)	time	0.00124441	0.00218466	0.5689397850746459	-0.00438289	0.00687171	0.24493369563240497	FALSE	36	6	0.6946269951385836	FALSE
GDFTGQM[+16]YETTEDC[+57]PSIMEQFHMR (tr|A0A8D0QE71|A0A8D0QE71_PIG)	time	0.00257047	0.00451734	0.5693403709016562	-0.00906542	0.014206362355197358	0.2446280200560226	FALSE	36	6	0.6949055558097987	FALSE
TWWNQFSVSALQLLPANR (tr|I3L9V2|I3L9V2_PIG)	time	0.00168403	0.0029606	0.5694816759652963	-0.00594196	0.00931002	0.24452024551848597	FALSE	36	6	0.6949055558097987	FALSE
YSGKEGDK (tr|F1SFV7|F1SFV7_PIG)	time	-0.00261842	0.00460341	0.5694920084298553	-0.014476	0.00923918	0.24451236591177686	FALSE	36	6	0.6949055558097987	FALSE
TEELNREVATNSELVQSGK (gi|27769301|gb|AAH42437.1| / gi|17512236|gb|AAH19097.1|,gi|33991652|gb|AAH56421.1| / gi|15080273|gb|AAH11901.1|)	time	0.00272677	0.00479952	0.5699439653105449	-0.00963597	0.015089505432178737	0.2441678403848336	FALSE	36	6	0.6953251524450476	FALSE
DVLSVAFSSDNR (sp|P63246|RACK1_PIG)	time	0.00253893	0.00447137	0.5701570790212118	-0.00897855	0.014056421065325165	0.2440054791448388	FALSE	36	6	0.6954532592611785	FALSE
LAGLALPR (tr|A0A286ZQZ8|A0A286ZQZ8_PIG)	time	-0.00227175	0.00400674	0.5707255020988092	-0.0125924	0.00804892	0.24357272115466724	FALSE	36	6	0.6960146265405952	FALSE
AVIFC[+57]LSADKK (tr|A0A5G2RAG2|A0A5G2RAG2_PIG / sp|P60982|DEST_PIG)	time	-0.00294094	0.00519181	0.5710833811940809	-0.0163142	0.010432283022840112	0.24330047783333944	FALSE	36	6	0.6963190658115092	FALSE
AVTELNEPLSNEDRNLLSVAYK (tr|F2Z4Y1|F2Z4Y1_PIG)	time	-0.00283817	0.00501257	0.571251	-0.0157497	0.0100734	0.2431729361651409	FALSE	36	6	0.6963915953801734	FALSE
M[+16]SLFYAEATPM[+16]LK (tr|A0A8D0HXM4|A0A8D0HXM4_PIG)	time	0.00061678	0.00108965	0.571369	-0.00218997	0.00342353	0.24308295604637817	FALSE	36	6	0.6964039238646792	FALSE
TLLQGSGC[+57]LAGVYLEDSR (tr|A0A287B0Y8|A0A287B0Y8_PIG)	time	-0.00285602	0.00504739	0.5715013349435489	-0.0158572	0.010145189207126225	0.24298275081911094	FALSE	36	6	0.6964326743117731	FALSE
VHALEKVSQELEAELR (tr|F1SLB0|F1SLB0_PIG)	time	-0.00329768	0.00585294	0.5731465749111572	-0.0183739	0.011778495903968005	0.24173429856539097	FALSE	36	6	0.6980898197293651	FALSE
TLAYEKVEVM[+16]ESIEK (tr|F1SBI4|F1SBI4_PIG)	time	-0.00324311	0.00575668	0.5731866993896343	-0.0180713	0.0115851	0.24170389581954096	FALSE	36	6	0.6980898197293651	FALSE
GC[+57]ILTLVER (tr|A0A287AVR0|A0A287AVR0_PIG)	time	0.00193489	0.00343452	0.5731867601135561	-0.00691185	0.010781629924383137	0.24170384980998985	FALSE	36	6	0.6980898197293651	FALSE
LTQDQDVDVK (sp|P54612|2AAA_PIG)	time	0.00233665	0.00415125	0.5735171073347827	-0.00835625	0.0130296	0.24145362308043505	FALSE	36	6	0.6982220407778488	FALSE
KHLEINPDHSIIETLR (sp|O02705|HS90A_PIG / tr|A0A287AQK7|A0A287AQK7_PIG)	time	-0.00311817	0.00554029	0.5735588699149553	-0.017389	0.011152666238889272	0.24142199961610183	FALSE	36	6	0.6982220407778488	FALSE
FQDGDLTLYQSNAILR (sp|P80031|GSTP1_PIG,tr|M3V836|M3V836_PIG)	time	-0.00218966	0.00389116	0.5736209366564481	-0.0122126	0.0078333	0.24137500568679462	FALSE	36	6	0.6982220407778488	FALSE
GSDVIIM[+16]LVGNK (tr|A0A5G2QXM7|A0A5G2QXM7_PIG)	time	-0.00193402	0.00344007	0.5739784613682225	-0.0107951	0.00692703	0.241104	FALSE	36	6	0.6984532673072626	FALSE
VIVYEM[+16]ENFQGKR (tr|A0A4X1SM32|A0A4X1SM32_PIG)	time	0.00267407	0.00475704	0.5740280466739465	-0.00957925	0.014927395165118486	0.2410668877097627	FALSE	36	6	0.6984532673072626	FALSE
SNTPILVDGKDVM[+16]PEVNR (sp|P08059|G6PI_PIG)	time	-0.00215468	0.00383636	0.5743561315409427	-0.0120365	0.00772713	0.24081873825958397	FALSE	36	6	0.6987203090398798	FALSE
TEVNYTQLVDLHAR (sp|P36968|GPX4_PIG)	time	-0.0033682	0.00600494	0.5748628879430724	-0.0188359	0.0120995	0.2404357276764884	FALSE	36	6	0.6990803874467836	FALSE
ETTDTDTADQVIASFK (tr|A0A287A4Q7|A0A287A4Q7_PIG)	time	-0.00253545	0.00452115	0.5749351473000699	-0.0141812	0.00911025	0.24038114097675628	FALSE	36	6	0.6990803874467836	FALSE
VAHM[+16]EFC[+57]YQELC[+57]QLAAER (tr|A0A287BDN2|A0A287BDN2_PIG)	time	-0.00375943	0.00670446	0.5749781330609253	-0.021029	0.013510119603872625	0.240349	FALSE	36	6	0.6990803874467836	FALSE
QLDSIVGER (gi|15559584|gb|AAH14152.1|,gi|27503816|gb|AAH42132.1| / gi|18999435|gb|AAH24292.1|,gi|46812692|gb|AAH69269.1|)	time	0.00247175	0.00441008	0.575154	-0.00888785	0.013831355224937721	0.24021621225066017	FALSE	36	6	0.6991614970902172	FALSE
LTLPFLLLQGSADR (tr|A0A286ZUB0|A0A286ZUB0_PIG)	time	0.00288577	0.00515399	0.5755407755218751	-0.01039	0.016161559181392393	0.2399239023437821	FALSE	36	6	0.6995	FALSE
LPEFSFEK (tr|A0A8D1XLX7|A0A8D1XLX7_PIG)	time	-0.00218171	0.00389819	0.5757030085769663	-0.0122228	0.00785935	0.23980150095139594	FALSE	36	6	0.699565	FALSE
GVTFNVTTVDTK (tr|A0A4X1VDN4|A0A4X1VDN4_PIG)	time	-0.00237434	0.00424604	0.5760325932179654	-0.0133114	0.00856274	0.23955294252428813	FALSE	36	6	0.699827	FALSE
AIGVSNFNHLQVEK (sp|P80276|ALDR_PIG,tr|A0A5G2R274|A0A5G2R274_PIG)	time	-0.00306927	0.00549027	0.5761358134448098	-0.0172113	0.011072737577971468	0.23947512755418476	FALSE	36	6	0.699827	FALSE
GEYPRWDTWSSSYR (sp|Q007T1|CRBB1_PIG)	time	-0.00260439	0.00466091	0.5763171591705204	-0.0146101	0.00940132	0.23933844961501619	FALSE	36	6	0.6999147224738452	FALSE
QYLLRPQEYRR (tr|A0A286ZJR7|A0A286ZJR7_PIG)	time	0.00338743	0.00606626	0.5765677029053914	-0.0122382	0.019013087992142304	0.23914968876504383	FALSE	36	6	0.7000868314062633	FALSE
GGPNIITLADIVKDPVSR (tr|A0A4X1SPI6|A0A4X1SPI6_PIG)	time	-0.000577394	0.0010345	0.5767498762483102	-0.00324209	0.0020873	0.23901248999227295	FALSE	36	6	0.7001333990740213	FALSE
HNSPSAAHFITR (tr|A5GFT5|A5GFT5_PIG)	time	-0.00168042	0.00301133	0.5768237237824207	-0.0094371	0.00607627	0.23895688612510863	FALSE	36	6	0.7001333990740213	FALSE
APVQVIHR (tr|A0A5G2R189|A0A5G2R189_PIG)	time	-0.00243852	0.00437257	0.5770597052967728	-0.0137015	0.00882448	0.23877925038069928	FALSE	36	6	0.700195	FALSE
LFEASIETGDRVWR (sp|P28839|AMPL_PIG)	time	-0.00282787	0.0050732	0.5772448887103779	-0.0158956	0.010239820631169055	0.2386399039104933	FALSE	36	6	0.700195	FALSE
TDTVLILC[+57]R (tr|F1S710|F1S710_PIG)	time	-0.00266184	0.00477618	0.5773121356417288	-0.0149645	0.00964078	0.23858931312869971	FALSE	36	6	0.700195	FALSE
AFVAGVLPFK (tr|F1S564|F1S564_PIG)	time	-0.00267707	0.00480445	0.5773869833738818	-0.0150525	0.00969838	0.23853301109024266	FALSE	36	6	0.700195	FALSE
C[+57]LATGPGIASTVK (tr|A0A4X1VEC8|A0A4X1VEC8_PIG)	time	0.00319594	0.00573614	0.5774183095253742	-0.0115794	0.0179713	0.2385094490667234	FALSE	36	6	0.700195	FALSE
ASLEGNLAETENR (gi|33991652|gb|AAH56421.1| / gi|15080273|gb|AAH11901.1|)	time	0.00283062	0.0050826	0.5775790159725358	-0.0102613	0.015922529018121575	0.2383885935078088	FALSE	36	6	0.7001950136290815	FALSE
DVAQIFNNILR (tr|F1SMX5|F1SMX5_PIG)	time	-0.00287621	0.00516523	0.5776363962893729	-0.0161809	0.010428533341467512	0.23834545011701225	FALSE	36	6	0.7001950136290815	FALSE
LVTSPC[+57]C[+57]IVTSTYGWTANM[+16]ER (sp|O02705|HS90A_PIG / tr|A0A287AQK7|A0A287AQK7_PIG)	time	-0.00288417	0.00518146	0.5777785228133612	-0.0162307	0.0104624	0.2382386057888129	FALSE	36	6	0.7002353498979564	FALSE
AAVPSGASTGIYEALELRDGDK (tr|A0A5G2R7R6|A0A5G2R7R6_PIG)	time	0.0024971	0.00449471	0.5785085048538601	-0.0090805	0.014074700157821104	0.23769025195173007	FALSE	36	6	0.7009879848794277	FALSE
ASWASSC[+57]QQVGEAVLENAR (tr|F1SLB0|F1SLB0_PIG)	time	-0.00286716	0.00516264	0.5786434678342307	-0.0161653	0.010430926714007456	0.23758894515835216	FALSE	36	6	0.7010194780748787	FALSE
SLYGLGGSKR (gi|15559584|gb|AAH14152.1|,gi|21961227|gb|AAH34535.1|,gi|46812692|gb|AAH69269.1|)	time	-0.00256888	0.00462819	0.5788601786078824	-0.0144903	0.00935255	0.23742632572375277	FALSE	36	6	0.7010801613732813	FALSE
IYHPNVDKLGR (tr|A0A287ARG2|A0A287ARG2_PIG)	time	-0.00287281	0.00517647	0.5789115214075657	-0.0162065	0.010460883615914199	0.23738780708557522	FALSE	36	6	0.7010801613732813	FALSE
HWNEWDANQPQLQSVRR (tr|A0A4X1SM32|A0A4X1SM32_PIG)	time	-0.00234315	0.00422729	0.5793797784348833	-0.0132319	0.00854562	0.23703666665279707	FALSE	36	6	0.7015151730983633	FALSE
QQEEKIEK (tr|F1S2G3|F1S2G3_PIG)	time	-0.00257519	0.00465222	0.5798936383294176	-0.0145585	0.00940813	0.23665165561388884	FALSE	36	6	0.701972	FALSE
TLLENTAITIGR (tr|A0A287ATU4|A0A287ATU4_PIG,tr|F1SEX5|F1SEX5_PIG)	time	0.00191788	0.00346551	0.5799757020478429	-0.00700867	0.010844436685085791	0.23659020072600567	FALSE	36	6	0.701972	FALSE
LVLEQVVTSIASVADTAEEK (tr|A0A5G2RIC0|A0A5G2RIC0_PIG)	time	-0.00154818	0.00279963	0.5802673768229498	-0.00875955	0.00566319	0.23637184519290294	FALSE	36	6	0.7021933850831521	FALSE
LEQEIATYR (gi|24659602|gb|AAH39169.1|,gi|27769301|gb|AAH42437.1| / gi|17512236|gb|AAH19097.1|,gi|33991652|gb|AAH56421.1| / gi|15080273|gb|AAH11901.1|)	time	0.00291641	0.00527656	0.5804619634545976	-0.0106751	0.016507928667572346	0.2362262334671785	FALSE	36	6	0.7022967483361718	FALSE
AGDKDDITEPAVC[+57]ALR (tr|A0A2C9F3E9|A0A2C9F3E9_PIG / sp|Q8WNW3|PLAK_PIG)	time	-0.00226269	0.00409861	0.580906	-0.01282	0.00829462	0.23589448189069553	FALSE	36	6	0.7027012668785592	FALSE
FEETTADGR (tr|A0A286ZZ87|A0A286ZZ87_PIG)	time	-0.00266992	0.00483935	0.5811461776887601	-0.0151353	0.00979542	0.23571461428997598	FALSE	36	6	0.7028601919668722	FALSE
KFEEFQTDMAAHEER (tr|A0A286ZXS0|A0A286ZXS0_PIG)	time	-0.00260282	0.00472762	0.5819384558343177	-0.0147804	0.00957473	0.23512294267803868	FALSE	36	6	0.7035716772839752	FALSE
HIYYITGETK (sp|O02705|HS90A_PIG / tr|A0A287AQK7|A0A287AQK7_PIG)	time	0.0026049	0.00473291	0.5820584921600178	-0.00958628	0.014796083227989518	0.2350333700822443	FALSE	36	6	0.7035716772839752	FALSE
TFSVWYVPEVTGTHK (tr|A0A286ZXU2|A0A286ZXU2_PIG)	time	-0.00209521	0.00380688	0.5820625628020077	-0.0119011	0.00771066	0.2350303328425234	FALSE	36	6	0.7035716772839752	FALSE
VVFIFGPDK (sp|Q9TSX9|PRDX6_PIG)	time	0.00202978	0.00369266	0.5825385704981918	-0.00748188	0.011541453284937154	0.23467531425049712	FALSE	36	6	0.7040147706208657	FALSE
VPQVSTPTLVEVSR (sp|P02769|ALBU_BOVIN)	time	0.00289766	0.00527782	0.582987	-0.0106971	0.016492428691853474	0.23434098330905398	FALSE	36	6	0.7044246117511292	FALSE
SLTNDWEDHLAVK (sp|O02705|HS90A_PIG / tr|A0A287AQK7|A0A287AQK7_PIG,tr|F1RQU2|F1RQU2_PIG)	time	0.00293437	0.00535167	0.5834796075760332	-0.0108506	0.016719364604291173	0.2339743178053502	FALSE	36	6	0.7047792066218856	FALSE
LLLGAGAVAYGIR (tr|A0A287A7F6|A0A287A7F6_PIG)	time	-0.00276487	0.00504281	0.5834997752942893	-0.0157543	0.010224547602705497	0.23395930686534452	FALSE	36	6	0.7047792066218856	FALSE
TGVHHYSGNNIELGTAC[+57]GK (tr|A0A4X1TXJ8|A0A4X1TXJ8_PIG)	time	-0.00256209	0.00467752	0.5838666195405045	-0.0146106	0.00948641	0.23368635325318213	FALSE	36	6	0.7050899124280205	FALSE
ADLTGM[+16]SEAR (tr|M3TYG7|M3TYG7_PIG)	time	-0.00196393	0.00358793	0.5841226584645176	-0.0112058	0.00727795	0.23349594689290723	FALSE	36	6	0.7052545297992452	FALSE
HEKEDGAISTIVLR (tr|I3LCA2|I3LCA2_PIG)	time	-0.0026294	0.00480494	0.5842221963780783	-0.0150061	0.0097473	0.23342194688079615	FALSE	36	6	0.7052545297992452	FALSE
AFSGYLGTDESK (sp|Q9GJT2|ESTD_PIG)	time	-0.00235562	0.00430632	0.5843687640590025	-0.013448	0.00873672	0.23331300622056594	FALSE	36	6	0.7052991105425072	FALSE
GQLVPLETVLDM[+16]LR (sp|P00571|KAD1_PIG)	time	-0.00265557	0.0048602	0.5847972946447689	-0.0151746	0.00986348	0.2329946451534212	FALSE	36	6	0.7056839235508907	FALSE
LVEVANLAC[+57]SISNNEEGVK (tr|A0A287BS93|A0A287BS93_PIG)	time	-0.0029969	0.00548992	0.5851403107711413	-0.017138	0.011144204917897329	0.2327399819740067	FALSE	36	6	0.7059654199532542	FALSE
TLGPALLEKK (tr|A0A5G2R7R6|A0A5G2R7R6_PIG)	time	-0.00275124	0.00504764	0.5857162062246428	-0.0157531	0.010250615097965937	0.2323127592799404	FALSE	36	6	0.7065277244783663	FALSE
SPADIQDSSIIR (tr|A0A480VGF1|A0A480VGF1_PIG)	time	-0.00182932	0.00335842	0.5859613487842033	-0.01048	0.00682139	0.232131	FALSE	36	6	0.7066909180218934	FALSE
EIPSHVLSK (tr|A0A8D0P6A0|A0A8D0P6A0_PIG)	time	0.00197599	0.00363069	0.5862719622181989	-0.00737604	0.011328015296643332	0.2319008749523059	FALSE	36	6	0.7068809397804978	FALSE
LFIGGLSFETTEESLR (tr|A0A287AW32|A0A287AW32_PIG)	time	-0.00241992	0.00444717	0.5863386747503088	-0.0138751	0.00903522	0.23185145891651884	FALSE	36	6	0.7068809397804978	FALSE
RPPTVLR (tr|F1SL57|F1SL57_PIG)	time	0.00205885	0.00378553	0.5865283780651228	-0.00769202	0.0118097	0.231711	FALSE	36	6	0.7069771512259575	FALSE
FLEQQNQVLETK (tr|A0A287A2G9|A0A287A2G9_PIG,tr|A0A287AWU6|A0A287AWU6_PIG,tr|F1SGG5|F1SGG5_PIG)	time	0.00182777	0.00336479	0.5869887791260119	-0.00683936	0.010494895684629876	0.23137020064375274	FALSE	36	6	0.7073995534128202	FALSE
TIEDLRNK (gi|24659602|gb|AAH39169.1|,gi|27769301|gb|AAH42437.1| / gi|17512236|gb|AAH19097.1|)	time	-0.00115616	0.00213111	0.5874625445145369	-0.00664554	0.00433321	0.23101981795700866	FALSE	36	6	0.7075405763914749	FALSE
ASATAAVNPGPDGKGK (sp|Q007T1|CRBB1_PIG)	time	-0.00270658	0.00498903	0.587471	-0.0155575	0.010144325790625186	0.23101373555515578	FALSE	36	6	0.7075405763914749	FALSE
FSTENIQTYEETAVIVETM[+16]IEK (tr|F1SBI4|F1SBI4_PIG)	time	-0.003014	0.00555816	0.5876354759041755	-0.0173309	0.011302871753305126	0.23089199347342504	FALSE	36	6	0.7075405763914749	FALSE
VKIQDAHR (tr|K9IVR7|K9IVR7_PIG)	time	-0.00245968	0.0045375	0.5877649397057094	-0.0141475	0.00922815	0.2307963232420842	FALSE	36	6	0.7075405763914749	FALSE
LAMQEFMILPVGASSFR (tr|A0A5G2R7R6|A0A5G2R7R6_PIG)	time	0.00199769	0.00368572	0.5878133190083119	-0.00749611	0.011491485165142715	0.23076057766068253	FALSE	36	6	0.7075405763914749	FALSE
KLDLEAWFPGSGAFR (tr|F1S5Z3|F1S5Z3_PIG)	time	0.00219987	0.00405933	0.5878670033961823	-0.00825628	0.012656025410758718	0.23072091580194704	FALSE	36	6	0.7075405763914749	FALSE
ELALRNELIR (tr|A0A287BDN2|A0A287BDN2_PIG)	time	-0.00367741	0.00678593	0.5878757004216437	-0.0211568	0.013801982698566646	0.2307144908075079	FALSE	36	6	0.7075405763914749	FALSE
FKETELPAK (tr|A0A287B0Y8|A0A287B0Y8_PIG)	time	0.00206609	0.00381666	0.5882764777316858	-0.00776497	0.011897157293593454	0.23041851655486778	FALSE	36	6	0.7078083681184069	FALSE
YSHEEIAM[+16]ATVTALRR (tr|A0A287BFY0|A0A287BFY0_PIG)	time	-0.00207317	0.00383022	0.5883236352735954	-0.0119392	0.00779282	0.23038370394518662	FALSE	36	6	0.7078083681184069	FALSE
LSFM[+16]KEPK (tr|A0A5G2R203|A0A5G2R203_PIG)	time	-0.00301393	0.00557008	0.5884431586231755	-0.0173615	0.011333632227274772	0.2302954819939403	FALSE	36	6	0.7078083681184069	FALSE
QSVEADINGLRR (gi|21961605|gb|AAH34697.1|)	time	0.00204326	0.00377752	0.588577	-0.00768698	0.011773503217123336	0.2301970272596764	FALSE	36	6	0.7078083681184069	FALSE
AASHVLQTVWSYK (tr|A0A8X9AEP8|A0A8X9AEP8_PIG)	time	-0.00307695	0.00568967	0.5886483397222877	-0.0177326	0.011578666353555438	0.23014407656766198	FALSE	36	6	0.7078083681184069	FALSE
VTNLSEDTR (tr|A0A5G2QGD0|A0A5G2QGD0_PIG)	time	0.00187927	0.0034766	0.5888180484620824	-0.00707584	0.0108344	0.23001888646376847	FALSE	36	6	0.7078597933186795	FALSE
GSGNLEAIHVIK (tr|D0G0C8|D0G0C8_PIG)	time	0.00238532	0.00441387	0.5889111788965604	-0.00898406	0.013754695666045808	0.2299502016881243	FALSE	36	6	0.7078597933186795	FALSE
LGYTPVC[+57]R (tr|F1RGI2|F1RGI2_PIG)	time	0.00212405	0.00393707	0.5895423500669942	-0.00801717	0.012265256706446192	0.22948499168886766	FALSE	36	6	0.7084860709846765	FALSE
LGVQDLFGSR (tr|M3TYG7|M3TYG7_PIG)	time	0.00249831	0.0046335	0.5897603119636303	-0.0094368	0.014433415710766508	0.22932445673359317	FALSE	36	6	0.7086156307176006	FALSE
HLTIVSLASR (tr|A0A287A9J3|A0A287A9J3_PIG)	time	-0.00316581	0.00587698	0.5901076453520984	-0.0183039	0.0119723	0.22906875866600077	FALSE	36	6	0.708901	FALSE
LGEIVTTIPTIGFNVETVEYK (tr|A0A287A1M9|A0A287A1M9_PIG,tr|A0A8W4F8A7|A0A8W4F8A7_PIG)	time	-0.00233502	0.00433756	0.590352	-0.0135078	0.00883779	0.2288890913171948	FALSE	36	6	0.7090159817241254	FALSE
YTQLQYIGEGAYGMVSSAYDHVR (tr|A0A480NH74|A0A480NH74_PIG)	time	-0.00279588	0.00519467	0.5904241588832799	-0.0161765	0.010584699295763101	0.22883588042783656	FALSE	36	6	0.7090159817241254	FALSE
TRDGLTPLHC[+57]AAR (tr|A0A5G2R203|A0A5G2R203_PIG)	time	-0.00280187	0.00521354	0.5909762981496625	-0.016231	0.0106273	0.22842993669781111	FALSE	36	6	0.7094171378850596	FALSE
SGGIPALVR (tr|A0A2C9F3E9|A0A2C9F3E9_PIG / sp|Q8WNW3|PLAK_PIG)	time	-0.00180259	0.00335436	0.5909992612007887	-0.0104428	0.00683766	0.2284130620233491	FALSE	36	6	0.7094171378850596	FALSE
FQSISTEFLALM[+16]K (tr|A0A287B9W3|A0A287B9W3_PIG)	time	-0.00217078	0.00404048	0.5910890500643431	-0.0125784	0.00823681	0.22834708588995636	FALSE	36	6	0.7094171378850596	FALSE
LASYLDKVR (gi|21961605|gb|AAH34697.1|,gi|24659602|gb|AAH39169.1|,gi|27769301|gb|AAH42437.1| / gi|17512236|gb|AAH19097.1|,gi|33991652|gb|AAH56421.1| / gi|15080273|gb|AAH11901.1|)	time	-0.00187373	0.00349078	0.5914292493496858	-0.0108654	0.00711793	0.2280972010864466	FALSE	36	6	0.7096099350138984	FALSE
GVLFHSGGK (sp|Q9GL51|LIS1_PIG / tr|A0A4X1UCH0|A0A4X1UCH0_PIG)	time	-0.00265456	0.00494602	0.5914703049190926	-0.0153947	0.010085534072937519	0.228067	FALSE	36	6	0.7096099350138984	FALSE
YYVTIIDAPGHRDFIK (tr|A0A286ZUI3|A0A286ZUI3_PIG)	time	-0.00316074	0.00590358	0.592377	-0.0183674	0.0120459	0.22740183619346102	FALSE	36	6	0.7105651741234027	FALSE
ADISSVYTVTGPLYER (sp|P13717.2|NUCA_SERMA)	time	0.0027028	0.00505194	0.5926485822147007	-0.0103101	0.015715719430812965	0.2272027502185268	FALSE	36	6	0.7107584506687491	FALSE
VLVAFGQR (tr|A0A286ZKY8|A0A286ZKY8_PIG)	time	0.00194673	0.00364226	0.5930065352385236	-0.00743512	0.0113286	0.22694052045970137	FALSE	36	6	0.711055	FALSE
YGDYNKEIHKPGYLANDR (tr|A0A286ZYV1|A0A286ZYV1_PIG / sp|P26044|RADI_PIG)	time	-0.00273403	0.00511947	0.5933102908830032	-0.0159209	0.010452859525933096	0.22671811882091034	FALSE	36	6	0.7110917003363036	FALSE
FHDLLSQLDDQYSR (sp|Q764M5|STAT1_PIG)	time	-0.00164334	0.00307727	0.5933236916977944	-0.00956987	0.00628318	0.2267083097306559	FALSE	36	6	0.7110917003363036	FALSE
AIIIFVPVPQLK (tr|A0A287A9Y6|A0A287A9Y6_PIG)	time	0.0016205	0.00303486	0.5933686067783737	-0.00619678	0.00943778	0.22667543453346423	FALSE	36	6	0.7110917003363036	FALSE
GM[+16]QDLVEDFK (gi|15559584|gb|AAH14152.1|,gi|46812692|gb|AAH69269.1|)	time	0.00239088	0.00448	0.5935649763640746	-0.00914885	0.013930602122981542	0.22653173276367214	FALSE	36	6	0.7111945414323135	FALSE
FTLDEQNYVK (tr|I3LEI8|I3LEI8_PIG)	time	-0.0025408	0.00476505	0.5938844212603762	-0.0148148	0.00973317	0.2262980669597057	FALSE	36	6	0.7114447824893855	FALSE
VYEFLDKLDVVR (tr|F1RXA7|F1RXA7_PIG)	time	-0.00236615	0.0044407	0.5941504425933604	-0.0138046	0.00907235	0.2261035750261278	FALSE	36	6	0.7116309434375511	FALSE
LQQC[+57]HPLSATQIQVK (tr|A0A286ZXS0|A0A286ZXS0_PIG)	time	-0.00136674	0.00256839	0.594631	-0.00798248	0.00524901	0.2257522604752796	FALSE	36	6	0.712074	FALSE
TIQFVDWC[+57]PTGFK (sp|P02550|TBA1A_PIG,tr|A0A8X9AEM2|A0A8X9AEM2_PIG)	time	-0.002427	0.00456482	0.5949506517037233	-0.0141852	0.00933119	0.2255190554169423	FALSE	36	6	0.7123241284961943	FALSE
HALLEADVAAHQDR (tr|A0A286ZXS0|A0A286ZXS0_PIG)	time	-0.00214565	0.00404829	0.5961023193440336	-0.0125734	0.00828205	0.2246791883930424	FALSE	36	6	0.7135005260860425	FALSE
NELDRYHR (tr|F1SBI4|F1SBI4_PIG)	time	-0.00263964	0.00498103	0.5961550330658291	-0.0154699	0.010190654103459158	0.22464078514316518	FALSE	36	6	0.7135005260860425	FALSE
KFNALFAQGNYSEAAK (tr|I3LGD4|I3LGD4_PIG)	time	-0.00204729	0.00386686	0.5964978339826217	-0.0120077	0.00791309	0.22439112901141473	FALSE	36	6	0.7137272534268984	FALSE
RMEFTSSC[+57]PNVSER (tr|A0A8D0QG53|A0A8D0QG53_PIG)	time	0.00265593	0.00501739	0.5965663674298822	-0.010268	0.015579882540112278	0.22434123446597692	FALSE	36	6	0.7137272534268984	FALSE
KSDIYVC[+57]MISSAHNVAAQGK (sp|Q6Q7J2|GDIB_PIG,tr|A0A5G2QSK4|A0A5G2QSK4_PIG)	time	0.0031554	0.00597476	0.5974143095986619	-0.0122346	0.0185454	0.22372437914516638	FALSE	36	6	0.7145940608078208	FALSE
EGFVEYTEQVVK (tr|A0A5G2RIC0|A0A5G2RIC0_PIG)	time	-0.00316726	0.00599883	0.5975130503785587	-0.0186192	0.012284692244457433	0.22365260478066204	FALSE	36	6	0.7145940608078208	FALSE
GEGM[+16]SQAATIC[+57]R (tr|A0A5G2QPJ7|A0A5G2QPJ7_PIG)	time	0.0035033	0.00664014	0.5977810779176325	-0.0136006	0.020607172651352014	0.22345783617866993	FALSE	36	6	0.7147724948916488	FALSE
HGNEIYIAPSGVQK (tr|A0A5G2R267|A0A5G2R267_PIG)	time	-0.00225082	0.00426785	0.5979223858432874	-0.0132441	0.00874242	0.22335518655941766	FALSE	36	6	0.7147724948916488	FALSE
HVVQSISAQQEK (tr|A0A8D0MI69|A0A8D0MI69_PIG)	time	-0.00206699	0.00392005	0.5979955802124755	-0.0121644	0.0080304	0.22330202587183423	FALSE	36	6	0.7147724948916488	FALSE
ELVTGTLWNLSSYEPLK (tr|A0A8X9AEP8|A0A8X9AEP8_PIG)	time	-0.00299356	0.0056804	0.5981948283383829	-0.0176253	0.0116382	0.2231573459583474	FALSE	36	6	0.714878	FALSE
LTLGLIWTIILR (tr|A0A287BDN2|A0A287BDN2_PIG)	time	-0.00241592	0.00458679	0.5983931853544656	-0.0142307	0.00939886	0.22301336096545962	FALSE	36	6	0.7149459422674371	FALSE
DTHDQLSEPSEVR (tr|A0A287B0Y8|A0A287B0Y8_PIG)	time	-0.00151217	0.00287193	0.5985173143692782	-0.00890976	0.00588543	0.2229232814709896	FALSE	36	6	0.7149459422674371	FALSE
GAAGALLVYDITR (tr|A0A286ZZD9|A0A286ZZD9_PIG)	time	0.00295386	0.00561106	0.598585	-0.0114993	0.017406995858896983	0.22287399669511324	FALSE	36	6	0.7149459422674371	FALSE
VASNPYTWFTM[+16]EALEETWR (tr|A0A286ZXS0|A0A286ZXS0_PIG)	time	0.00378771	0.00719894	0.5987852010183623	-0.0147555	0.0223309	0.22272894178837987	FALSE	36	6	0.7150520137648273	FALSE
LLEPLVTQVTTLVNTNSK (tr|A0A8D1G1G9|A0A8D1G1G9_PIG)	time	0.00197358	0.00375767	0.5994356340145972	-0.00770555	0.011652699314275577	0.22225744357936963	FALSE	36	6	0.7156958859717714	FALSE
M[+16]IKPFFHSLSEK (sp|P82460|THIO_PIG)	time	0.00174732	0.00333028	0.5998079647891813	-0.00683091	0.010325551253494146	0.22198777158578714	FALSE	36	6	0.7160075408218228	FALSE
QQAEVARR (tr|F1SLB0|F1SLB0_PIG)	time	-0.00283272	0.00540516	0.6002247405277228	-0.0167555	0.011090039058470415	0.22168610745627584	FALSE	36	6	0.7162461095040407	FALSE
GTVVYGEPITASLGTDGSHYWSK (tr|F1RJT3|F1RJT3_PIG)	time	-0.00316043	0.00603056	0.6002304953110964	-0.0186941	0.012373274084211574	0.22168194358478924	FALSE	36	6	0.7162461095040407	FALSE
DQPPNSVEGLLNALR (tr|A0A8D0HXM4|A0A8D0HXM4_PIG)	time	-0.0021058	0.00403692	0.6019246183953075	-0.0125042	0.00829262	0.22045789389968035	FALSE	36	6	0.7181344714645796	FALSE
GFDILGIKPVQR (tr|F1RR89|F1RR89_PIG)	time	-0.00207896	0.00399276	0.6025882130558063	-0.0123636	0.00820572	0.21997936760937042	FALSE	36	6	0.7187928749467832	FALSE
VRVDSTAK (tr|D0G0C8|D0G0C8_PIG)	time	-0.00256783	0.00494831	0.6038089135599436	-0.0153138	0.010178161618333553	0.21910048011496747	FALSE	36	6	0.7200135500890249	FALSE
QLRDWEVLVLGK (tr|K7GLC1|K7GLC1_PIG)	time	-0.00276311	0.00532501	0.6038353960407725	-0.0164794	0.010953204741488368	0.2190814327925042	FALSE	36	6	0.7200135500890249	FALSE
YQAVTATLEEK (tr|A0A8D0MLF8|A0A8D0MLF8_PIG)	time	-0.00150584	0.00290402	0.6040844719491618	-0.00898611	0.00597443	0.21890232770947968	FALSE	36	6	0.7201770585709707	FALSE
LIAQAC[+57]VSIFPDSGHFNVDNIR (tr|I3LCA2|I3LCA2_PIG)	time	-0.00249082	0.00480627	0.604288	-0.014871	0.00988931	0.21875621074479712	FALSE	36	6	0.7202203943829583	FALSE
IGPLGLSPK (tr|A0A4X1U700|A0A4X1U700_PIG)	time	-0.00181259	0.00349811	0.604345	-0.0108231	0.00719794	0.2187152561127018	FALSE	36	6	0.7202203943829583	FALSE
GYQYILEC[+57]DHHGGDYKHWR (tr|A0A8D0QG53|A0A8D0QG53_PIG)	time	-0.00232338	0.00449604	0.6053227203081573	-0.0139044	0.00925765	0.21801302488262922	FALSE	36	6	0.7210940068617704	FALSE
LLVSSEDYGR (tr|A0A286ZXS0|A0A286ZXS0_PIG)	time	-0.00188971	0.0036576	0.605398	-0.0113111	0.00753164	0.2179593080715827	FALSE	36	6	0.7210940068617704	FALSE
SVLVSAGNVK (tr|A0A287B9W3|A0A287B9W3_PIG)	time	0.00191892	0.00371429	0.6054140729147244	-0.00764846	0.011486296952029606	0.21794748804053943	FALSE	36	6	0.7210940068617704	FALSE
FFGNSWAEIYR (tr|F1SUP1|F1SUP1_PIG)	time	-0.0029081	0.00564998	0.6067558701987107	-0.0174615	0.011645282976974172	0.21698601329421416	FALSE	36	6	0.722558	FALSE
VTPTRTEIIILATR (sp|Q0Z8U2|RS3_PIG)	time	-0.0024245	0.00471518	0.6071183386155117	-0.01457	0.00972099	0.21672664863053395	FALSE	36	6	0.7228562414054389	FALSE
ILPTLEAVAALGNK (tr|K7GS49|K7GS49_PIG)	time	-0.00214204	0.00417076	0.6075432632817287	-0.0128852	0.00860114	0.216423	FALSE	36	6	0.7232283147097263	FALSE
ISGSILNELIGLVR (tr|F2Z5R6|F2Z5R6_PIG)	time	-0.00299442	0.00583927	0.6080863922953422	-0.0180354	0.0120466	0.21603471508291788	FALSE	36	6	0.7237409364728837	FALSE
VTMWVFEEDVGGRK (tr|A0A4X1WCQ0|A0A4X1WCQ0_PIG)	time	0.00220506	0.00430737	0.6087024913215129	-0.00889	0.0133001	0.21559492074580622	FALSE	36	6	0.7242065946593733	FALSE
C[+57]DENVLWLDYK (tr|A0A286ZI36|A0A286ZI36_PIG)	time	-0.00240282	0.00469526	0.6088233702936838	-0.014497	0.00969137	0.21550868508967844	FALSE	36	6	0.7242065946593733	FALSE
SSVSGIVATVFGATGFLGR (tr|F1SL07|F1SL07_PIG)	time	0.00198789	0.00388449	0.6088260160192837	-0.00801789	0.011993664799624515	0.21550679780744175	FALSE	36	6	0.7242065946593733	FALSE
WVYGPGGSR (sp|F1SEC0|DCTN3_PIG)	time	0.00189096	0.00369613	0.6089279450509172	-0.00762965	0.0114116	0.21543409475329006	FALSE	36	6	0.7242065946593733	FALSE
SIIFANYIAR (tr|F2Z5Q5|F2Z5Q5_PIG)	time	0.00202258	0.00395805	0.6093480503669613	-0.00817267	0.012217830646604137	0.21513457407243583	FALSE	36	6	0.7244692763554461	FALSE
DDPSTIEK (sp|Q007T2|CDC42_PIG)	time	0.00218351	0.00427328	0.6093740485557778	-0.00882374	0.0131908	0.21511604504115922	FALSE	36	6	0.7244692763554461	FALSE
LC[+57]EVEEGDKEDVDK (tr|I3LRS5|I3LRS5_PIG)	time	0.00248701	0.004873	0.609796	-0.010065	0.015039	0.21481572116915554	FALSE	36	6	0.7248073426153022	FALSE
ELGIWEPLAVK (tr|A0A5G2Q9C7|A0A5G2Q9C7_PIG)	time	0.0024002	0.00470406	0.6098837471749776	-0.00971666	0.0145171	0.2147529400252684	FALSE	36	6	0.7248073426153022	FALSE
AIGTEPDSDVLSEIM[+16]HSFAK (tr|A0A5G2RIC0|A0A5G2RIC0_PIG)	time	0.00179084	0.00351628	0.6105425880146214	-0.00726651	0.010848185862190484	0.21428403672376553	FALSE	36	6	0.7253398495847002	FALSE
VC[+57]TLAIIDPGDSDIIR (tr|A0A4X1TXJ8|A0A4X1TXJ8_PIG)	time	-0.00149968	0.00294471	0.6105573271414817	-0.00908476	0.0060854	0.21427355253425018	FALSE	36	6	0.7253398495847002	FALSE
KIEQHLTLEK (tr|M3TYG7|M3TYG7_PIG)	time	-0.00141538	0.00278082	0.6107669623378256	-0.0085783	0.00574754	0.2141244628769606	FALSE	36	6	0.7253847206471292	FALSE
M[+16]LGYFSLVGLLR (tr|A0A5G2R7X3|A0A5G2R7X3_PIG)	time	-0.0026605	0.00522952	0.61093	-0.0161308	0.010809845779874951	0.21400855228381255	FALSE	36	6	0.7253847206471292	FALSE
TM[+16]AILQIEAEKAELR (tr|F1SGC6|F1SGC6_PIG)	time	-0.00245716	0.00482988	0.6109333773458956	-0.0148981	0.00998378	0.2140061472510905	FALSE	36	6	0.7253847206471292	FALSE
KPGIGLDAINDAFLLEAC[+57]IYR (tr|A0A287AWX3|A0A287AWX3_PIG)	time	0.0022353	0.00439621	0.611129	-0.00908857	0.013559178735276145	0.2138667689623499	FALSE	36	6	0.7254836535107309	FALSE
SQLEEKENK (sp|Q29290|CYTB_PIG)	time	-0.0014907	0.00293824	0.6119121161185597	-0.00905911	0.0060777	0.21331094750389437	FALSE	36	6	0.7262787164189473	FALSE
VLLTTQGVDM[+16]ISK (tr|A0A287B9W3|A0A287B9W3_PIG)	time	-0.00142617	0.00281872	0.6128819719294913	-0.00868671	0.00583437	0.2126231533365722	FALSE	36	6	0.7272772461922935	FALSE
VFDAIM[+16]NFK (tr|A0A4X1VS57|A0A4X1VS57_PIG)	time	-0.00151066	0.00298653	0.6129795163772136	-0.00920344	0.00618212	0.2125540378355477	FALSE	36	6	0.7272772461922935	FALSE
DLEGSDIDTR (tr|I3LPP4|I3LPP4_PIG)	time	0.00127294	0.00252021	0.6134938968848589	-0.00521869	0.00776456	0.2121897533321068	FALSE	36	6	0.7276252723297608	FALSE
EIVRDIK (sp|P68137|ACTS_PIG,sp|Q6QAQ1|ACTB_PIG / tr|A0A287AA77|A0A287AA77_PIG,tr|A0A287ANW0|A0A287ANW0_PIG,tr|B6VNT8|B6VNT8_PIG)	time	-0.00264557	0.00523787	0.613499	-0.0161374	0.0108463	0.21218609570413247	FALSE	36	6	0.7276252723297608	FALSE
QISNLQQSISDAEQRGENALK (gi|39794653|gb|AAH63697.1|)	time	-0.00170571	0.00338134	0.6139457405014308	-0.0104155	0.00700404	0.2118700093834069	FALSE	36	6	0.728021	FALSE
LDQWLTTMLLR (tr|A0A5G2QNT7|A0A5G2QNT7_PIG)	time	0.00205583	0.00408159	0.614485	-0.00845766	0.012569313322918345	0.21148887482007955	FALSE	36	6	0.7285257172646216	FALSE
VQYPQSQAC[+57]K (tr|A0A287B9W3|A0A287B9W3_PIG)	time	-0.00152769	0.00303796	0.6150585952436102	-0.00935295	0.00629758	0.2110835079989574	FALSE	36	6	0.7290716681780255	FALSE
LYPEVPEVLER (tr|A0A287B391|A0A287B391_PIG)	time	-0.00136348	0.00271264	0.6152179906060722	-0.00835078	0.00562382	0.21097097309820131	FALSE	36	6	0.7291262589478376	FALSE
TKEVIFSLEEGAVK (tr|A0A286ZNW1|A0A286ZNW1_PIG)	time	-0.00249963	0.00497565	0.6154060191966113	-0.015316	0.010316793953471588	0.21083826029673447	FALSE	36	6	0.729215	FALSE
LLEAQIATGGIIDPK (tr|F1RW75|F1RW75_PIG)	time	0.00263691	0.00525806	0.6160200827214755	-0.0109069	0.016180765681890714	0.2104051292755941	FALSE	36	6	0.7298079543549266	FALSE
NREAASELLM[+16]R (tr|A0A287BDN2|A0A287BDN2_PIG)	time	-0.00264773	0.00528431	0.6163328237861954	-0.0162592	0.010963748774667685	0.21018470260905905	FALSE	36	6	0.7300440168323687	FALSE
VLLQSALSLGR (tr|A0A5G2QEL8|A0A5G2QEL8_PIG)	time	-0.00139406	0.00278714	0.6169501661357044	-0.00857326	0.00578513	0.20974991448594202	FALSE	36	6	0.7306407251014334	FALSE
REDLFIVSK (sp|P80276|ALDR_PIG,tr|A0A5G2R274|A0A5G2R274_PIG)	time	0.00216757	0.00434024	0.6174891376017573	-0.00901215	0.013347289127814332	0.2093706777785962	FALSE	36	6	0.7311444178524028	FALSE
SAGHWKIVVWDEEGFQGR (tr|A0A286ZSI1|A0A286ZSI1_PIG)	time	-0.00279248	0.00560861	0.6185610673596431	-0.0172393	0.011654355284936399	0.2086174182529325	FALSE	36	6	0.7322788638801222	FALSE
TKYETELNLR (gi|27769301|gb|AAH42437.1| / gi|17512236|gb|AAH19097.1|)	time	0.00220298	0.00443002	0.6189882283909806	-0.00920799	0.013613952386536576	0.2083176100969288	FALSE	36	6	0.7326497282868772	FALSE
AGDTVIPLYIPQC[+57]GEC[+57]K (tr|A0A287AZV4|A0A287AZV4_PIG)	time	-0.00287417	0.00578452	0.6192788907111375	-0.0177741	0.012025758035747118	0.20811372348456145	FALSE	36	6	0.7328589227271427	FALSE
ELDLGSNGLGDAGIAELC[+57]PGLLSPASR (tr|A0A5S6IIV1|A0A5S6IIV1_PIG)	time	-0.000763578	0.00153909	0.6198071232734139	-0.00472801	0.00320085	0.20774343684058905	FALSE	36	6	0.7333491307739326	FALSE
FGDYNKELHK (tr|F1SB42|F1SB42_PIG)	time	-0.00254446	0.00513246	0.6200647776084109	-0.0157648	0.010675880849871469	0.20756293777861531	FALSE	36	6	0.7335190721505899	FALSE
GLENTLHDAKHWHDIELQNLGAVVSR (tr|F1SLB0|F1SLB0_PIG)	time	-0.00259579	0.00523976	0.6203168563810774	-0.0160925	0.010900952591050488	0.20738641723287163	FALSE	36	6	0.7336084303266204	FALSE
NLVTEAVM[+16]QMLVDLAK (sp|P08059|G6PI_PIG)	time	-0.00295433	0.00596579	0.6204510046317575	-0.0183212	0.012412529075626733	0.20729250789320383	FALSE	36	6	0.7336084303266204	FALSE
M[+16]SVEADINGLRR (gi|27769301|gb|AAH42437.1| / gi|17512236|gb|AAH19097.1|)	time	0.00171794	0.00346942	0.620482	-0.00721869	0.010654575212768682	0.20727051207010103	FALSE	36	6	0.7336084303266204	FALSE
GSLGGGFSSGGFSGGSFSR (gi|21961605|gb|AAH34697.1|)	time	0.00181724	0.00367303	0.6207745081327606	-0.00764385	0.011278335708995156	0.20706612552014036	FALSE	36	6	0.7336579470548725	FALSE
EAESLIAKK (tr|D0G0C8|D0G0C8_PIG)	time	-0.00235304	0.00475684	0.6208372831152074	-0.0146058	0.00989976	0.20702221029850085	FALSE	36	6	0.7336579470548725	FALSE
IVADKDYSVTANSK (sp|P00336|LDHB_PIG)	time	-0.00233383	0.00471871	0.6208882723684481	-0.0144884	0.00982075	0.2069865432362688	FALSE	36	6	0.7336579470548725	FALSE
LEESYDLNAPLAR (tr|M3TYG7|M3TYG7_PIG)	time	0.00230712	0.00466663	0.6210325026614381	-0.00971332	0.014327566506618601	0.20688566977974915	FALSE	36	6	0.7336579470548725	FALSE
LTGQLFLGGSIVK (tr|F1ST01|F1ST01_PIG)	time	0.00122567	0.00247987	0.6211325172411089	-0.00516206	0.00761339	0.20681573417625232	FALSE	36	6	0.7336579470548725	FALSE
VVVIESVLC[+57]PSHFR (sp|I3LHK5|ARP10_PIG)	time	-0.00252477	0.00510944	0.6212085866015686	-0.0156858	0.010636268131797275	0.20676254990435036	FALSE	36	6	0.7336579470548725	FALSE
TFFSFPAVVAPFK (tr|F1SII4|F1SII4_PIG)	time	-0.00287329	0.00581719	0.6213545079192515	-0.0178574	0.012110788164072779	0.20666054651533536	FALSE	36	6	0.7336955854340207	FALSE
LPEAAFLAR (tr|A0A286ZPT0|A0A286ZPT0_PIG)	time	0.00241532	0.00489955	0.6220348343994526	-0.0102051	0.015035737974421967	0.20618529382388473	FALSE	36	6	0.734295	FALSE
IMKDILEK (sp|O02705|HS90A_PIG / tr|A0A287AQK7|A0A287AQK7_PIG)	time	0.00243256	0.00493529	0.6220901282120642	-0.0102799	0.015145029729337685	0.2061466903098679	FALSE	36	6	0.734295	FALSE
AC[+57]YLSINPQKDETLETEK (sp|F2Z5G5|ACTZ_PIG)	time	0.00292889	0.00594663	0.6223458811689606	-0.0123886	0.018246399195027293	0.20596818036859807	FALSE	36	6	0.7343758248572435	FALSE
EGALC[+57]EENMR (tr|A0A4X1VS57|A0A4X1VS57_PIG)	time	0.00238352	0.00483993	0.6223872216884333	-0.0100833	0.014850341355341955	0.2059393324823301	FALSE	36	6	0.7343758248572435	FALSE
KVEAPFIPK (tr|A0A287A4E7|A0A287A4E7_PIG / sp|P05383|KAPCB_PIG,tr|F1SD45|F1SD45_PIG / sp|P36887|KAPCA_PIG)	time	-0.00265321	0.00539299	0.6227375037605227	-0.0165446	0.0112382	0.2056949785281888	FALSE	36	6	0.7346543850525294	FALSE
QYVFERGEYR (tr|A0A4X1SM32|A0A4X1SM32_PIG)	time	0.00284754	0.00580171	0.6235598616425966	-0.0120967	0.017791754138315474	0.20512184798634361	FALSE	36	6	0.7354896571226299	FALSE
VLAQNSGFDLQETLVK (tr|I3L9J4|I3L9J4_PIG)	time	-0.00175998	0.0035874	0.6237086514068224	-0.0110005	0.00748054	0.20501823184724058	FALSE	36	6	0.7355302941338384	FALSE
DFLFQQTM[+16]LR (tr|A0A8D0PDF1|A0A8D0PDF1_PIG)	time	0.00113212	0.00231068	0.6241675431998963	-0.00481979	0.00708403	0.20469881845772703	FALSE	36	6	0.7358525546650287	FALSE
RGNVAGDSK (tr|A0A286ZUI3|A0A286ZUI3_PIG,tr|F1STM4|F1STM4_PIG)	time	-0.0025139	0.00513156	0.6242106934256275	-0.0157319	0.010704105408168827	0.2046687956579287	FALSE	36	6	0.7358525546650287	FALSE
NTEDLTEEWLR (tr|I3L5V7|I3L5V7_PIG)	time	0.00222047	0.00453622	0.6244887772894462	-0.00946406	0.013905	0.20447536194166366	FALSE	36	6	0.7360454936429108	FALSE
TLDSLLLPTAK (tr|A0A8W4FQ33|A0A8W4FQ33_PIG)	time	0.00179101	0.0036622	0.6248056746557951	-0.00764221	0.0112242	0.20425503473173726	FALSE	36	6	0.7362498632001675	FALSE
VIISLQLTAEKR (sp|Q9TSX9|PRDX6_PIG)	time	-0.0028845	0.00590006	0.6249168879422716	-0.0180821	0.012313050950324759	0.20417773866906846	FALSE	36	6	0.7362498632001675	FALSE
KHALLEADVAAHQDR (tr|A0A286ZXS0|A0A286ZXS0_PIG)	time	-0.000875399	0.00179147	0.6250913231967112	-0.00548993	0.00373913	0.20405652943497035	FALSE	36	6	0.7362498632001675	FALSE
KDPELWGSVLLESNPYR (tr|I3LGD4|I3LGD4_PIG)	time	-0.0019469	0.0039846	0.6251199677909707	-0.0122105	0.00831674	0.20403662849612092	FALSE	36	6	0.7362498632001675	FALSE
GKTIEC[+57]ISLIGLAVGK (tr|A0A5G2RIC0|A0A5G2RIC0_PIG)	time	-0.00207551	0.00425761	0.6259175264306319	-0.0130424	0.00889138	0.20348288751757365	FALSE	36	6	0.7370542646033782	FALSE
RLQSIGTENTEENR (tr|A0A287BFY0|A0A287BFY0_PIG)	time	-0.00193872	0.00397934	0.6261198083589676	-0.0121888	0.00831139	0.20334255635717086	FALSE	36	6	0.737158	FALSE
GFGHIGIAVPDVHGAC[+57]K (tr|A0A8D0PDF1|A0A8D0PDF1_PIG)	time	-0.00291221	0.00598422	0.626507	-0.0183265	0.012502112196159659	0.20307379589685734	FALSE	36	6	0.7374788829918744	FALSE
AGNNMLLVGVHGPR (tr|A0A286ZXU2|A0A286ZXU2_PIG)	time	-0.00258801	0.00532634	0.6270463789312625	-0.0163078	0.011131740536870776	0.20270033577373545	FALSE	36	6	0.7378356793144678	FALSE
YEAVGSVR (tr|F1SD78|F1SD78_PIG)	time	-0.00136658	0.00281276	0.6270750627346411	-0.00861177	0.00587862	0.20268046972709014	FALSE	36	6	0.7378356793144678	FALSE
IIEETLALK (tr|F1SS01|F1SS01_PIG)	time	0.00156758	0.00322722	0.6271545926459676	-0.00674519	0.00988034	0.20262539304869479	FALSE	36	6	0.7378356793144678	FALSE
STAISLFYELSENDLNFIK (tr|A0A4X1VS57|A0A4X1VS57_PIG)	time	0.00209243	0.00430976	0.6273152096732071	-0.00900877	0.0131936	0.20251418257733547	FALSE	36	6	0.7378896953424284	FALSE
IVSGLGLAWIVGR (tr|Q2EN77|Q2EN77_PIG)	time	0.0016459	0.003394	0.6277167094159186	-0.00709648	0.010388277747937208	0.20223631055505212	FALSE	36	6	0.7381043961068569	FALSE
TILISAHGNSSR (tr|A0A286ZQ31|A0A286ZQ31_PIG)	time	0.00262714	0.00541758	0.6277272114255579	-0.0113276	0.0165819	0.20222904465530206	FALSE	36	6	0.7381043961068569	FALSE
ENVNATENC[+57]ISAVGK (tr|A0A5G2RIC0|A0A5G2RIC0_PIG)	time	0.00242833	0.00501747	0.6284030176457804	-0.0104958	0.015352471446707757	0.20176173810729647	FALSE	36	6	0.7387640008251655	FALSE
KGGVASGFK (sp|P20305|GELS_PIG / tr|A0A286ZIC1|A0A286ZIC1_PIG)	time	-0.00228052	0.00471613	0.6287000477775255	-0.0144285	0.00986742	0.2015565066459714	FALSE	36	6	0.7388432123841192	FALSE
LVDPLYSIK (tr|A0A287AHC2|A0A287AHC2_PIG)	time	0.00173017	0.00357801	0.6287001002006325	-0.00748617	0.010946515474633992	0.20155647043305047	FALSE	36	6	0.7388432123841192	FALSE
VSLAGAC[+57]GVGGYGSR (gi|27503816|gb|AAH42132.1| / gi|18999435|gb|AAH24292.1|)	time	0.00211116	0.00436741	0.6288193491581775	-0.00913853	0.013360845090398303	0.2014741032546881	FALSE	36	6	0.7388483786547134	FALSE
IGKIEGFEVLR (tr|A0A8D0TG57|A0A8D0TG57_PIG)	time	-0.00282655	0.00586691	0.6299632124156838	-0.0179387	0.0122856	0.2006848110406267	FALSE	36	6	0.7400572215978988	FALSE
M[+16]FDVGGQR (tr|F1SB90|F1SB90_PIG,tr|Q06AS6|Q06AS6_PIG)	time	-0.00176982	0.00367949	0.6305186210156317	-0.0112476	0.00770791	0.20030208294511218	FALSE	36	6	0.740574	FALSE
ELKEGFVEYTEQVVK (tr|A0A5G2RIC0|A0A5G2RIC0_PIG)	time	-0.00234713	0.00488259	0.6307203450986334	-0.0149238	0.010229595385262209	0.2001631597763624	FALSE	36	6	0.7406761555347771	FALSE
KPFPDFVYKR (tr|F1RJT3|F1RJT3_PIG)	time	-0.0023381	0.0048757	0.6315535166750761	-0.0148971	0.010220876151761003	0.19958984223944115	FALSE	36	6	0.7414135318886285	FALSE
ILQLC[+57]M[+16]GNHELYMR (tr|F1SB42|F1SB42_PIG)	time	-0.00254266	0.00530266	0.6315787587050652	-0.0162014	0.011116092769209303	0.19957248463635963	FALSE	36	6	0.7414135318886285	FALSE
DLTIKTESTLK (tr|A0A286ZZ87|A0A286ZZ87_PIG)	time	-0.0020822	0.00434688	0.631931	-0.013279	0.00911461	0.19933007812852377	FALSE	36	6	0.7416921306940701	FALSE
LAASFQSM[+16]EVR (tr|F2Z5Q5|F2Z5Q5_PIG)	time	-0.00188924	0.00394679	0.6321688142585966	-0.0120555	0.00827703	0.19916693230135354	FALSE	36	6	0.741835	FALSE
IM[+16]GPNYTPGK (tr|A0A4X1VS57|A0A4X1VS57_PIG)	time	0.00197654	0.00413384	0.6325526137175134	-0.00867153	0.012624615593853087	0.19890334541400492	FALSE	36	6	0.7420184902965482	FALSE
VVIGM[+16]DVAASEFYR (tr|A0A287B6S5|A0A287B6S5_PIG,tr|A0A5G2R7R6|A0A5G2R7R6_PIG)	time	0.00271127	0.00567053	0.6325554796807509	-0.011895	0.0173176	0.19890137772124272	FALSE	36	6	0.7420184902965482	FALSE
SIVPSGASTGVHEALEM[+16]R (sp|P00924|ENO1_YEAST)	time	-0.00205205	0.00429698	0.6329656297512896	-0.0131203	0.00901623	0.19861987168029838	FALSE	36	6	0.7422678096023525	FALSE
LSDQFHDILIR (tr|A0A287AKU6|A0A287AKU6_PIG)	time	-0.00233343	0.00488666	0.6329987880426715	-0.0149206	0.010253775854634295	0.1985971214943099	FALSE	36	6	0.7422678096023525	FALSE
IVAPGKGILAADESVGSM[+16]AK (tr|A0A4X1TSJ1|A0A4X1TSJ1_PIG)	time	0.00192743	0.00404004	0.6333039845513204	-0.00847903	0.012333897307219701	0.19838777951854014	FALSE	36	6	0.7424491228702785	FALSE
VFEVM[+16]LATDR (sp|P80895|PIMT_PIG / tr|J9JIK8|J9JIK8_PIG)	time	-0.00149234	0.00312881	0.6333842353974954	-0.00955161	0.00656693	0.1983327501922077	FALSE	36	6	0.7424491228702785	FALSE
GPDFTPAFADFGR (tr|A0A287AF76|A0A287AF76_PIG)	time	-0.00205853	0.00431862	0.6336024738072903	-0.0131826	0.00906551	0.19818313577658356	FALSE	36	6	0.7425696327204041	FALSE
ILDSNKR (tr|A0A287ATU4|A0A287ATU4_PIG)	time	-0.00251278	0.00527605	0.6338880114243579	-0.016103	0.011077434838533285	0.1979874618602726	FALSE	36	6	0.742769	FALSE
AAQDSFAAGWGVM[+16]VSHR (sp|P00924|ENO1_YEAST)	time	-0.00242976	0.00510645	0.634201	-0.0155831	0.010723580927740414	0.19777298638550397	FALSE	36	6	0.7430005261543953	FALSE
RFEIAC[+57]YK (tr|F1RJJ3|F1RJJ3_PIG)	time	-0.0030821	0.00648458	0.6345754277802209	-0.0197853	0.0136211	0.1975167487910266	FALSE	36	6	0.7432870961133542	FALSE
LIALLEVLSQKK (tr|A0A286ZXU2|A0A286ZXU2_PIG)	time	-0.00218421	0.00459683	0.6346768255791473	-0.0140249	0.00965645	0.1974473591097745	FALSE	36	6	0.7432870961133542	FALSE
LAVLSFTTGGTAEM[+16]YSK (tr|I3LLY4|I3LLY4_PIG)	time	-0.00179558	0.00378101	0.6348635517824502	-0.0115348	0.00794367	0.19731960553572198	FALSE	36	6	0.7433704456892068	FALSE
ETDLQELFRPFGSISR (tr|A0A5G2QGD0|A0A5G2QGD0_PIG)	time	-0.00264012	0.00556835	0.6354074316417377	-0.0169833	0.011703009904861356	0.19694771002803443	FALSE	36	6	0.7438718849410917	FALSE
IIPPGSGIIHQVNLEYLAR (tr|A0A287BQT2|A0A287BQT2_PIG)	time	-0.00240839	0.0050963	0.6365159336845131	-0.0155356	0.010718812444662442	0.19619072032981077	FALSE	36	6	0.7450340249986305	FALSE
YEEIVKEVSTYIK (tr|A0A286ZUI3|A0A286ZUI3_PIG)	time	-0.00154622	0.00327408	0.6367415639978407	-0.00997968	0.00688725	0.19603680016639946	FALSE	36	6	0.7451625397849934	FALSE
GM[+16]VAAWAQR (tr|I3LLY4|I3LLY4_PIG)	time	0.00228583	0.00484533	0.6370981250883195	-0.0101949	0.014766583307085138	0.1957936729983149	FALSE	36	6	0.7454442049278209	FALSE
VC[+57]VEHHTFYR (tr|F1S3M9|F1S3M9_PIG)	time	-0.00253415	0.00537989	0.6376111601107934	-0.0163918	0.011323526370148928	0.1954440900872919	FALSE	36	6	0.7459088185111354	FALSE
VVDLMVHMASK (sp|P00355|G3P_PIG)	time	0.00283262	0.00601731	0.6378228226412981	-0.0126669	0.0183322	0.1952999448455768	FALSE	36	6	0.7460207669184492	FALSE
LGFAGLVK (tr|I3LR32|I3LR32_PIG)	time	-0.00173948	0.00369815	0.6380938517494008	-0.0112653	0.00778632	0.19511543993202396	FALSE	36	6	0.7462020993099246	FALSE
GTVGEPTYEAEFQHFLR (tr|A0A287B9W3|A0A287B9W3_PIG)	time	-0.00223176	0.00474678	0.6382385203602858	-0.0144587	0.00999515	0.19501698786569083	FALSE	36	6	0.7462356236782477	FALSE
LEHEYIQNFK (tr|A0A8W4FP63|A0A8W4FP63_PIG)	time	-0.00257469	0.00548733	0.6389224945752273	-0.0167091	0.011559727855766677	0.19455182137182253	FALSE	36	6	0.7468995834276645	FALSE
HLEINPDHSIIETLR (sp|O02705|HS90A_PIG / tr|A0A287AQK7|A0A287AQK7_PIG)	time	-0.0019633	0.00418874	0.6392777302998901	-0.0127528	0.00882618	0.1943104242636612	FALSE	36	6	0.7471790768566847	FALSE
GRLDSELR (gi|15559584|gb|AAH14152.1|,gi|21961227|gb|AAH34535.1|,gi|27503816|gb|AAH42132.1| / gi|18999435|gb|AAH24292.1|,gi|46812692|gb|AAH69269.1|,tr|A0A5G2QSE8|A0A5G2QSE8_PIG)	time	0.00175847	0.00375345	0.6394307007704743	-0.00790977	0.011426707847181727	0.19420651592932708	FALSE	36	6	0.7472221068222454	FALSE
EIKDILIQYDR (sp|Q29201|RS16_PIG)	time	-0.00193274	0.00413539	0.6402388256225582	-0.0125848	0.00871932	0.19365799273116405	FALSE	36	6	0.7480305785016195	FALSE
IPLLADVTR (tr|A0A287BAZ6|A0A287BAZ6_PIG / sp|P52552|PRDX2_PIG)	time	-0.0019046	0.00407792	0.6404637350212766	-0.0124086	0.00859944	0.1935054562800046	FALSE	36	6	0.7481256925787318	FALSE
HGGPKDQER (sp|P04178|SODC_PIG)	time	-0.00254953	0.00546023	0.640553	-0.0166142	0.011515108263071323	0.19344505001589696	FALSE	36	6	0.7481256925787318	FALSE
TFDAQIVIIEHK (tr|I3LNK5|I3LNK5_PIG)	time	0.00256856	0.00550655	0.6408891730614112	-0.0116154	0.016752493096976646	0.19321706516020276	FALSE	36	6	0.7482416080422206	FALSE
IGLIQFC[+57]LSAPK (tr|A0A4X1WBL9|A0A4X1WBL9_PIG)	time	-0.00223036	0.00478275	0.6409758428093305	-0.0145499	0.0100892	0.1931583379262731	FALSE	36	6	0.7482416080422206	FALSE
KAINEWVK (tr|M3TYG7|M3TYG7_PIG)	time	0.00208335	0.00446894	0.6410825487584957	-0.00942786	0.013594569483500697	0.19308604511134286	FALSE	36	6	0.7482416080422206	FALSE
LEQSEAQLGR (tr|A0A287A976|A0A287A976_PIG)	time	0.00193366	0.00414827	0.6411173237259009	-0.00875158	0.012618910179002837	0.19306248782237373	FALSE	36	6	0.7482416080422206	FALSE
KVLHM[+16]DR (sp|Q6Q7J2|GDIB_PIG,tr|A0A5G2QSK4|A0A5G2QSK4_PIG,tr|I3L893|I3L893_PIG)	time	-0.00197137	0.00423862	0.6418629299741008	-0.0128893	0.0089466	0.1925577057498726	FALSE	36	6	0.7489759166557937	FALSE
QLIQPIAEK (tr|I3LEF2|I3LEF2_PIG)	time	0.0013624	0.00293326	0.6423140656723785	-0.00619318	0.00891798	0.1922525675125801	FALSE	36	6	0.7493664099511083	FALSE
ADHGEPIGR (tr|F1RQU2|F1RQU2_PIG)	time	0.00101647	0.00219166	0.6427974568413655	-0.00462886	0.0066618	0.19192585014445296	FALSE	36	6	0.7497943861941077	FALSE
TVYSIFGFSFK (tr|F1SP18|F1SP18_PIG)	time	0.00129397	0.00279251	0.6430971210764727	-0.00589905	0.00848699	0.19172343459916394	FALSE	36	6	0.7500079368899472	FALSE
DVDETISWIK (tr|A0A286ZXS0|A0A286ZXS0_PIG)	time	0.00228981	0.00494919	0.6436052647150943	-0.0104584	0.015038068445212875	0.19138041201340172	FALSE	36	6	0.7504645038811313	FALSE
NKLEGLEDALQK (gi|15559584|gb|AAH14152.1|,gi|21961227|gb|AAH34535.1|,gi|46812692|gb|AAH69269.1|)	time	0.00190245	0.00411399	0.6437708089917091	-0.00869449	0.012499381636114184	0.19126871976168267	FALSE	36	6	0.750495	FALSE
GGTPSAFDR (sp|Q2HYU2|PFKAM_PIG / tr|A0A287B8N1|A0A287B8N1_PIG,tr|A0A480K104|A0A480K104_PIG)	time	-0.00151823	0.00328497	0.6439555863898914	-0.00997976	0.00694329	0.19114408489320509	FALSE	36	6	0.750495	FALSE
AGFALDEGLASPTDAFTVFYSER (sp|P37111|ACY1_PIG)	time	0.00145436	0.00314701	0.6439813479867731	-0.00665181	0.00956052	0.19112671118635094	FALSE	36	6	0.750495	FALSE
QQHVIETLIGKK (tr|I3LR32|I3LR32_PIG)	time	0.0024708	0.00535112	0.6442714646836825	-0.0113128	0.016254382144561853	0.19093110348968378	FALSE	36	6	0.7506970353758611	FALSE
LAMQEFMILPVGAETFR (tr|A0A287B6S5|A0A287B6S5_PIG)	time	0.00212348	0.00461641	0.6455263991563682	-0.0097676	0.014014558568642397	0.19008599232319912	FALSE	36	6	0.7520230579088948	FALSE
GNPTVEVDLHTAK (tr|A0A287B6S5|A0A287B6S5_PIG,tr|A0A5G2R7R6|A0A5G2R7R6_PIG)	time	0.00215887	0.0047087	0.6466041932889608	-0.00996994	0.014287676413551754	0.18936148327480049	FALSE	36	6	0.7531422732985488	FALSE
SGHWAGGPAPGQFYR (tr|A0A287B088|A0A287B088_PIG)	time	-0.0025271	0.00552219	0.6472215725852816	-0.0167513	0.011697131345797628	0.18894701565627625	FALSE	36	6	0.7535708280509218	FALSE
LNYGIPAIVK (tr|A0A2C9F3E9|A0A2C9F3E9_PIG / sp|Q8WNW3|PLAK_PIG)	time	-0.00123228	0.00269307	0.6472593041780189	-0.00816917	0.00570461	0.18892169798211353	FALSE	36	6	0.7535708280509218	FALSE
FLEQQNQVLQTKWELLQQVDTSTR (gi|39794653|gb|AAH63697.1|)	time	-0.00161677	0.00353404	0.6473235497916048	-0.0107199	0.00748633	0.18887859295348725	FALSE	36	6	0.7535708280509218	FALSE
DIVQFVPFR (tr|A0A4X1UBQ4|A0A4X1UBQ4_PIG)	time	0.00177001	0.00387055	0.6474544730299352	-0.00819987	0.011739884402200085	0.18879076440040493	FALSE	36	6	0.753587	FALSE
IHGAYTSEK (tr|I7GF95|I7GF95_PIG)	time	-0.00253343	0.00554499	0.647753	-0.0168164	0.011749525531245624	0.18859086736201564	FALSE	36	6	0.753797	FALSE
IQLWDTAGQER (tr|A0A4X1VH23|A0A4X1VH23_PIG)	time	-0.000934274	0.00204906	0.6484247313276079	-0.00621231	0.00434377	0.1881404292425857	FALSE	36	6	0.7544431717544767	FALSE
TFHNPTYFSR (tr|F1SIV9|F1SIV9_PIG)	time	0.00187248	0.00412087	0.6495494476688021	-0.00874219	0.0124871	0.1873877821855882	FALSE	36	6	0.7556151169716824	FALSE
TPSAAYLWVGTGASEAEK (sp|P20305|GELS_PIG / tr|A0A286ZIC1|A0A286ZIC1_PIG)	time	0.00247566	0.00546882	0.6507748704119936	-0.0116111	0.0165624	0.18656922563701567	FALSE	36	6	0.7569037680998653	FALSE
FVDGLM[+16]IHSGDPVNYYVDTAVR (sp|Q0Z8U2|RS3_PIG)	time	-0.000948422	0.00210147	0.651764	-0.00636145	0.00446461	0.18590987906168954	FALSE	36	6	0.7579167426678965	FALSE
IGLFYMDNDLITR (tr|F1SGF1|F1SGF1_PIG)	time	-0.00226093	0.00501315	0.651989	-0.0151739	0.0106521	0.18575965848127354	FALSE	36	6	0.7580419195854343	FALSE
YHEQLSTQSLIELFESFK (tr|I3LGD4|I3LGD4_PIG)	time	0.00166227	0.00369346	0.6526675970710463	-0.00785144	0.011175986078499872	0.18530794814753832	FALSE	36	6	0.7586936487094399	FALSE
AAYVLFYQR (tr|A0A287AQJ4|A0A287AQJ4_PIG)	time	-0.00137181	0.00305679	0.6535939450437781	-0.00924559	0.00650197	0.18469197980222582	FALSE	36	6	0.7595684152160146	FALSE
LPAVLGDR (tr|F1RZZ1|F1RZZ1_PIG)	time	-0.00113092	0.00252049	0.653656	-0.00762327	0.00536144	0.18465057257887857	FALSE	36	6	0.7595684152160146	FALSE
EIHKPGYLANDR (tr|A0A286ZYV1|A0A286ZYV1_PIG / sp|P26044|RADI_PIG)	time	-0.000853224	0.00190509	0.65425	-0.0057604	0.00405395	0.18425648448178777	FALSE	36	6	0.7600216880827422	FALSE
GANQC[+57]VQAAR (tr|A0A287A7K4|A0A287A7K4_PIG)	time	0.00216926	0.00484404	0.6542826221983874	-0.0103082	0.014646671685623298	0.18423461444651373	FALSE	36	6	0.7600216880827422	FALSE
EEQTPLHIASR (tr|A0A5G2R203|A0A5G2R203_PIG)	time	-0.00288622	0.00644817	0.6544400683597424	-0.0194956	0.013723164082725774	0.18413011866616769	FALSE	36	6	0.7600673334100421	FALSE
EALSEEIKK (sp|P31006|KGUA_PIG / tr|A0A4X1ULB2|A0A4X1ULB2_PIG)	time	-0.00115564	0.00258627	0.6549919395884953	-0.00781743	0.00550614	0.1837640444567324	FALSE	36	6	0.7605709652297457	FALSE
GYTSWSLLDKFEWDR (tr|F1SJJ3|F1SJJ3_PIG)	time	0.00263816	0.00591054	0.6553460376070828	-0.0125864	0.0178627	0.18352932208442058	FALSE	36	6	0.7608448041736805	FALSE
YLDFKVTEGSFVYK (sp|Q6Q7J2|GDIB_PIG,tr|A0A5G2QSK4|A0A5G2QSK4_PIG)	time	0.00222934	0.00499949	0.6556594994522021	-0.0106485	0.015107166796303908	0.18332164218015082	FALSE	36	6	0.7610713749505623	FALSE
DWYPAHSR (tr|A0A2C9F366|A0A2C9F366_PIG / sp|Q5S1U1|HSPB1_PIG)	time	0.00191829	0.00430938	0.6562168416989906	-0.00918194	0.013018519934074048	0.18295262770937817	FALSE	36	6	0.7615809025166168	FALSE
SIIPLPHPVRPEDIE (tr|A0A287B3Q5|A0A287B3Q5_PIG)	time	0.00169054	0.0037993	0.6563473335351993	-0.00809581	0.0114769	0.18286627477417722	FALSE	36	6	0.7615949488874345	FALSE
HHC[+57]PNTPIILVGTK (tr|A0A5G2QQK3|A0A5G2QQK3_PIG)	time	-0.00241017	0.00542857	0.6570581374402957	-0.0163932	0.0115729	0.18239620174546137	FALSE	36	6	0.762172	FALSE
RPGYGAYDAFK (sp|P20460|IF2A_PIG)	time	0.00145255	0.00327269	0.6571590055168769	-0.00697735	0.00988245	0.18232953627943824	FALSE	36	6	0.762172	FALSE
GLFIIDDKGILR (tr|A0A5K1VJP7|A0A5K1VJP7_PIG,tr|F1SQ01|F1SQ01_PIG)	time	-0.0023002	0.00518583	0.6573636170060045	-0.015658	0.0110576	0.18219433641317917	FALSE	36	6	0.762172	FALSE
IQEGADELQK (tr|A0A287A1M9|A0A287A1M9_PIG)	time	0.00152284	0.00343388	0.6574212182423194	-0.00732224	0.0103679	0.18215628319195593	FALSE	36	6	0.762172	FALSE
AAQEEYVKR (tr|A0A287BFY0|A0A287BFY0_PIG)	time	-0.00180381	0.00406763	0.6574371412823858	-0.0122813	0.00867371	0.18214576451002149	FALSE	36	6	0.762172	FALSE
AQDPDQLR (tr|A0A5G2RLJ6|A0A5G2RLJ6_PIG)	time	0.00208093	0.00469444	0.6575672704909905	-0.0100112	0.014173009423679083	0.1820598113422451	FALSE	36	6	0.7621856308231607	FALSE
AQFVTC[+57]GQDK (tr|A0A286ZNW1|A0A286ZNW1_PIG)	time	0.00174121	0.00393327	0.6579922380614798	-0.00839022	0.0118726	0.18177922946651678	FALSE	36	6	0.7625408156097099	FALSE
SPIAEAVFR (sp|P81693|PPAC_PIG)	time	-0.00143332	0.00325678	0.6598611926408969	-0.00982222	0.00695558	0.18054741235238625	FALSE	36	6	0.7644535886821443	FALSE
VIIYGMANLLTGPK (tr|I3L9V2|I3L9V2_PIG)	time	-0.00235891	0.00536185	0.6599786450117431	-0.0161701	0.0114523	0.18047011673632074	FALSE	36	6	0.7644535886821443	FALSE
LDILEQERTDLEK (tr|A0A286ZXS0|A0A286ZXS0_PIG)	time	-0.00220775	0.00501951	0.6600582801762189	-0.0151371	0.010721658524078016	0.1804177165164794	FALSE	36	6	0.7644535886821443	FALSE
LEAAAQVR (tr|A0A5G2QES1|A0A5G2QES1_PIG)	time	-0.00166017	0.00377526	0.6601180918901464	-0.0113846	0.00806425	0.18037836435433005	FALSE	36	6	0.7644535886821443	FALSE
LDSLHPDLIYNISWNR (tr|F1RUX1|F1RUX1_PIG)	time	-0.00258612	0.00589478	0.6608686393203536	-0.0177701	0.012597815493825763	0.17988485653215505	FALSE	36	6	0.7651850174132171	FALSE
FYPPDPSQLTEDITR (tr|F1S3M9|F1S3M9_PIG)	time	-0.00163099	0.00372376	0.6613899767319918	-0.0112227	0.00796077	0.17954239104156502	FALSE	36	6	0.7656508404385286	FALSE
KYSVWIGGSILASLSTFQQM[+16]WISK (sp|Q6QAQ1|ACTB_PIG / tr|A0A287AA77|A0A287AA77_PIG,tr|A0A287A4R1|A0A287A4R1_PIG,tr|A0A287ANW0|A0A287ANW0_PIG,tr|B6VNT8|B6VNT8_PIG)	time	0.00237841	0.00543281	0.6615418256714006	-0.0116156	0.0163724	0.17944269254367132	FALSE	36	6	0.7656888385289888	FALSE
AEEREQIK (gi|15559584|gb|AAH14152.1|,gi|21961227|gb|AAH34535.1|,gi|46812692|gb|AAH69269.1|)	time	0.00133831	0.00306568	0.6624401505508214	-0.00655836	0.00923499	0.17885335280194664	FALSE	36	6	0.7665906617185526	FALSE
RVLDELTLAR (gi|24659602|gb|AAH39169.1|,gi|27769301|gb|AAH42437.1| / gi|17512236|gb|AAH19097.1|,gi|33991652|gb|AAH56421.1| / gi|15080273|gb|AAH11901.1|)	time	0.00147785	0.00338852	0.6627394621109053	-0.0072504	0.010206096440145685	0.1786571690395604	FALSE	36	6	0.7667990934819161	FALSE
EPEPPPELYTK (tr|F1SBI4|F1SBI4_PIG)	time	-0.00175542	0.00402753	0.6629420885107559	-0.0121296	0.0086188	0.17852440785270213	FALSE	36	6	0.766809	FALSE
IEEALGDKAVFAGR (tr|A0A5G2R7R6|A0A5G2R7R6_PIG)	time	0.00270639	0.00621098	0.6630232603492572	-0.013292	0.018704807014783057	0.17847123529940515	FALSE	36	6	0.766809	FALSE
GEIDAHEDSFK (tr|A0A286ZXS0|A0A286ZXS0_PIG)	time	-0.00239842	0.00550565	0.6631060020968407	-0.01658	0.0117832	0.17841704105837183	FALSE	36	6	0.766809	FALSE
MVIPGGIDVHTR (tr|F1RJT3|F1RJT3_PIG)	time	0.0022173	0.00509292	0.6632942037800843	-0.0109012	0.015335793754033182	0.17829379778276924	FALSE	36	6	0.7668892187126676	FALSE
VC[+57]ENIPIVLC[+57]GNKVDIK (tr|A0A5G2QZY6|A0A5G2QZY6_PIG)	time	-0.00214001	0.00492023	0.6636041903832137	-0.0148137	0.010533644563908387	0.1780908802508099	FALSE	36	6	0.7671043118175919	FALSE
ETQALILAPTR (sp|A6M931|IF4A3_PIG)	time	0.00135162	0.00310897	0.6637443692985311	-0.00665656	0.00935981	0.1779991501183081	FALSE	36	6	0.7671043118175919	FALSE
IAILTC[+57]PFEPPKPK (tr|I3LR32|I3LR32_PIG)	time	0.0018465	0.00424855	0.6638379766654025	-0.00909702	0.012790031841005411	0.1779379062141711	FALSE	36	6	0.7671043118175919	FALSE
LDEREAGITEK (tr|A0A288CFT0|A0A288CFT0_PIG)	time	-0.00233587	0.0053795	0.6641313329486189	-0.0161925	0.011520809738488243	0.1777460297661499	FALSE	36	6	0.7673054714185463	FALSE
YATLIYTNYEAGKEK (sp|P80031|GSTP1_PIG,tr|M3V836|M3V836_PIG)	time	-0.00149275	0.00344112	0.6644352741533837	-0.0103565	0.00737098	0.1775473193821171	FALSE	36	6	0.7675187858913121	FALSE
YLAIAPPIIK (tr|A0A8W4FAP7|A0A8W4FAP7_PIG)	time	0.0012362	0.00285378	0.6648843310597004	-0.00611465	0.00858705	0.17725390169215383	FALSE	36	6	0.7678850709138909	FALSE
LTEELAVANNR (tr|A0A287BQ61|A0A287BQ61_PIG)	time	-0.00191241	0.00441695	0.6650361767019346	-0.0132897	0.00946489	0.17715472926128284	FALSE	36	6	0.7678850709138909	FALSE
DFLPLYFGWFLSR (tr|A0A287A9L8|A0A287A9L8_PIG)	time	-0.00241151	0.00557101	0.6651104640342298	-0.0167615	0.011938459583665618	0.17710621945411328	FALSE	36	6	0.7678850709138909	FALSE
STLAPGVR (sp|Q6J1I8|RN114_PIG)	time	-0.0024874	0.0057558	0.665628	-0.0173134	0.0123385	0.17676863427479986	FALSE	36	6	0.7683348819851568	FALSE
LHLFENPAFGGRK (tr|A0A4X1SM32|A0A4X1SM32_PIG)	time	0.0027186	0.006293	0.6657389448445925	-0.0134911	0.0189283	0.1766960366544793	FALSE	36	6	0.7683348819851568	FALSE
HVAEVLEYTKDEQLESLFQR (sp|P20460|IF2A_PIG)	time	0.00117501	0.00273455	0.6674199098832558	-0.00586872	0.00821874	0.175601	FALSE	36	6	0.7701367318886071	FALSE
ALHFDTVKDIHSR (tr|M3TYG7|M3TYG7_PIG)	time	-0.00213349	0.0049679	0.6675917503685419	-0.0149299	0.010662965617883002	0.17548903866678217	FALSE	36	6	0.7701968669513684	FALSE
AKLEEHFK (tr|A0A5G2RIC0|A0A5G2RIC0_PIG)	time	0.000424339	0.000988557	0.6677406883775381	-0.00212202	0.00297069	0.17539215948697034	FALSE	36	6	0.7702305627277574	FALSE
VAADNTVGR (tr|A0A287ARI1|A0A287ARI1_PIG)	time	0.00230141	0.00536437	0.6679099155918926	-0.0115163	0.016119114794283074	0.17528210908073855	FALSE	36	6	0.7702876455723637	FALSE
TKFENLC[+57]K (sp|O02705|HS90A_PIG / tr|A0A287AQK7|A0A287AQK7_PIG)	time	0.00190488	0.00444977	0.6685899962018482	-0.00955698	0.013366729168576817	0.17484012583922995	FALSE	36	6	0.7708098735292779	FALSE
APSLTAQSAPR (tr|I3L6Z9|I3L6Z9_PIG)	time	-0.00211536	0.00494167	0.6686023774744864	-0.0148443	0.010613525686315156	0.17483208343861253	FALSE	36	6	0.7708098735292779	FALSE
DLGATWVVLGHSERR (tr|A0A288CFT0|A0A288CFT0_PIG)	time	-0.00209202	0.00489101	0.6688498527083129	-0.0146904	0.010506388342271458	0.17467136423345558	FALSE	36	6	0.7709570153149214	FALSE
SEPIGVC[+57]GQIIPWNFPLVM[+16]LIWK (tr|I3LRS5|I3LRS5_PIG)	time	0.00197121	0.004615	0.6692834982513864	-0.00991624	0.013858659233762945	0.17438988276090056	FALSE	36	6	0.7712154384289551	FALSE
QSVELC[+57]KK (tr|I3LGD4|I3LGD4_PIG)	time	-0.00256744	0.00601147	0.669314	-0.018052	0.012917086619387078	0.1743702087270077	FALSE	36	6	0.7712154384289551	FALSE
DVDFELIKVEGK (tr|I3LR32|I3LR32_PIG)	time	-0.00193606	0.00453713	0.6695870542007971	-0.0136229	0.00975082	0.17419295158514883	FALSE	36	6	0.7713921059587622	FALSE
SSS[+80]PEPVTHLK (tr|A0A5G2QDJ1|A0A5G2QDJ1_PIG)	time	-0.000689893	0.00161944	0.6701030260706501	-0.0048613	0.00348151	0.17385842086005926	FALSE	36	6	0.7718483020076082	FALSE
FTTGDAMSK (tr|A0A287AJU1|A0A287AJU1_PIG)	time	0.00227821	0.00535235	0.6703654510219783	-0.0115085	0.016064939881025732	0.17368837626493563	FALSE	36	6	0.7720123427182933	FALSE
DSAM[+16]LEYLK (tr|F1SB42|F1SB42_PIG)	time	-0.00163559	0.00384414	0.6704899219501159	-0.0115374	0.00826626	0.17360774558918574	FALSE	36	6	0.7720167664025606	FALSE
GQVC[+57]LPVISAENWKPATK (tr|B8Y648|B8Y648_PIG)	time	-0.00217185	0.00510649	0.6706093099110071	-0.0153253	0.0109816	0.17353042165740518	FALSE	36	6	0.7720167664025606	FALSE
RC[+57]LYASVLTAQPR (tr|A0A4X1VS57|A0A4X1VS57_PIG)	time	0.00152152	0.00358245	0.6710443921284781	-0.00770626	0.010749306505330913	0.17324874865555934	FALSE	36	6	0.7722721541585844	FALSE
VDGAEWGVDLPSVEAQLGSHR (tr|A0A287B0Y8|A0A287B0Y8_PIG)	time	-0.00204969	0.00482645	0.6710712485226934	-0.0144818	0.010382411355635657	0.17323136776309406	FALSE	36	6	0.7722721541585844	FALSE
SITFLC[+57]GDAGPLAVAAVVHDK (tr|A0A8D1RD34|A0A8D1RD34_PIG)	time	0.00171822	0.00404791	0.6712224388469195	-0.0087085	0.0121449	0.1731335335492792	FALSE	36	6	0.7723079858884337	FALSE
LYEREDHK (tr|A0A286ZJR7|A0A286ZJR7_PIG)	time	0.00194262	0.00458245	0.6716201466580914	-0.00986099	0.013746225632610293	0.17287628476268815	FALSE	36	6	0.772627	FALSE
SFGLYGKDQK (sp|P80031|GSTP1_PIG,tr|M3V836|M3V836_PIG)	time	-0.00176023	0.00415804	0.6720522072541572	-0.0124706	0.00895016	0.172597	FALSE	36	6	0.7729862058405137	FALSE
ANPFGGASHAK (tr|F2Z512|F2Z512_PIG / sp|Q6SA96|RS23_PIG / tr|I3LMI4|I3LMI4_PIG)	time	-0.000950726	0.00224876	0.6724570808202825	-0.00674314	0.00484169	0.17233542903222512	FALSE	36	6	0.7733136219014798	FALSE
GFDEYMKEVGVGM[+16]ALR (tr|A0A286ZZ87|A0A286ZZ87_PIG)	time	-0.00228778	0.00541706	0.6727855774877811	-0.0162412	0.011665639981908199	0.17212332708619654	FALSE	36	6	0.7735531045538687	FALSE
ALAAQLPVLPR (tr|A0A5G2R332|A0A5G2R332_PIG)	time	-0.00119307	0.00282911	0.6732345927340267	-0.00848039	0.00609424	0.1718335768205134	FALSE	36	6	0.7739310462934228	FALSE
M[+16]VVSDFQVFVR (tr|A0A286ZUB0|A0A286ZUB0_PIG)	time	0.00142938	0.0033976	0.6739717356979655	-0.00732226	0.010181023401903496	0.17135831605784535	FALSE	36	6	0.7746400171064878	FALSE
TIVHESER (sp|A7Y521|CSN4_PIG)	time	0.00257713	0.00613027	0.6741970690493755	-0.0132134	0.018367652535671932	0.17121313982817324	FALSE	36	6	0.7747605832787839	FALSE
APSTYGGGLSVSSSR (gi|27769301|gb|AAH42437.1| / gi|17512236|gb|AAH19097.1|)	time	0.00165366	0.00393668	0.674437	-0.00848654	0.011793871950814681	0.1710586255414336	FALSE	36	6	0.7748495440576642	FALSE
FTGSAGIQVVGDDLTVTNPK (tr|A0A287B6S5|A0A287B6S5_PIG)	time	0.00180337	0.00429416	0.6745153811165738	-0.00925765	0.0128644	0.17100814257044467	FALSE	36	6	0.7748495440576642	FALSE
DQVANSAFVER (sp|O02705|HS90A_PIG / tr|A0A287AQK7|A0A287AQK7_PIG)	time	0.00183852	0.00438847	0.6752570962626183	-0.00946541	0.013142456857621304	0.1705308431249564	FALSE	36	6	0.7755630959216967	FALSE
QFYPDLIR (tr|F1ST01|F1ST01_PIG)	time	-0.00139941	0.00334463	0.6756509184840835	-0.0100146	0.00721579	0.17027762851580258	FALSE	36	6	0.7758768937179774	FALSE
EFADSLGIPFLETSAK (tr|A0A287BD00|A0A287BD00_PIG)	time	0.00101867	0.00243633	0.6758624143151815	-0.00525691	0.00729425	0.1701417046282433	FALSE	36	6	0.775981	FALSE
IDDIVSGHK (tr|A0A5G2Q9C7|A0A5G2Q9C7_PIG)	time	0.00129046	0.00308762	0.675985	-0.00666271	0.00924364	0.1700627367811228	FALSE	36	6	0.7759838594974815	FALSE
SRGVEAAR (sp|P08059|G6PI_PIG)	time	-0.00220692	0.00529011	0.6765482201982904	-0.0158333	0.011419502839071737	0.16970124412221055	FALSE	36	6	0.7763922453523824	FALSE
GIVVGIKVDK (tr|A0A4X1TSJ1|A0A4X1TSJ1_PIG)	time	-0.00192617	0.00461766	0.6765824541342229	-0.0138205	0.00996814	0.16967926899481967	FALSE	36	6	0.7763922453523824	FALSE
LLTEREAATLQNQLEDSR (tr|F1SBI4|F1SBI4_PIG)	time	0.00232375	0.00557526	0.6768268796004789	-0.0120372	0.0166847	0.16952240199273863	FALSE	36	6	0.7765342101783272	FALSE
FRLEESYDLNAPLAR (tr|M3TYG7|M3TYG7_PIG)	time	0.00172911	0.00416668	0.678153	-0.00900355	0.012461770894116406	0.16867227213560806	FALSE	36	6	0.7778058206713973	FALSE
VLVESYRK (tr|I3LEF2|I3LEF2_PIG)	time	-0.0017371	0.00418627	0.6781770322005078	-0.0125202	0.00904601	0.16865692254596984	FALSE	36	6	0.7778058206713973	FALSE
LQIWDTAGQER (sp|Q06AU3|RAB3A_PIG,tr|A0A287BD00|A0A287BD00_PIG,tr|A0A287BLN4|A0A287BLN4_PIG,tr|A0A287BPB8|A0A287BPB8_PIG / sp|Q52NJ6|RAB14_PIG,tr|A0A4X1TSZ3|A0A4X1TSZ3_PIG)	time	-0.00144319	0.00348322	0.6786350604669313	-0.0104154	0.00752898	0.16836370706345077	FALSE	36	6	0.7781923964320444	FALSE
WFATTDWIAIYQR (tr|A0A287A4E7|A0A287A4E7_PIG / sp|P05383|KAPCB_PIG,tr|F1SD45|F1SD45_PIG / sp|P36887|KAPCA_PIG)	time	-0.00193543	0.0046804	0.6792270190371996	-0.0139913	0.010120482998721427	0.167985	FALSE	36	6	0.7786681571616789	FALSE
EGIPALDNFLDKL (tr|A0A4X1VS57|A0A4X1VS57_PIG)	time	0.000671566	0.00162438	0.679292	-0.00351256	0.00485569	0.16794347401366364	FALSE	36	6	0.7786681571616789	FALSE
MILLEVNNR (tr|F1SS01|F1SS01_PIG)	time	-0.00237987	0.00576831	0.6799166020428327	-0.0172381	0.0124783	0.16754435419644106	FALSE	36	6	0.7792452344453131	FALSE
YEDFKEEGSENAVK (tr|A0A5G2RAQ9|A0A5G2RAQ9_PIG)	time	0.00239788	0.00582585	0.680638	-0.0126085	0.0174043	0.16708400093685905	FALSE	36	6	0.779822	FALSE
ALTVPELTQQMFDSK (tr|A0A287AHL4|A0A287AHL4_PIG)	time	0.00174371	0.00423816	0.6807562321809411	-0.00917306	0.012660486423432864	0.16700837409463948	FALSE	36	6	0.779822	FALSE
KGLLSAEVAR (tr|A0A287B0Y8|A0A287B0Y8_PIG)	time	-0.00112847	0.00274304	0.6807839351709314	-0.00819407	0.00593713	0.16699070108582903	FALSE	36	6	0.779822	FALSE
VLC[+57]LGDC[+57]EVTNSGC[+57]SSLASLLLANR (tr|A0A5S6IIV1|A0A5S6IIV1_PIG)	time	0.0019481	0.00474197	0.6812037020797799	-0.0102664	0.0141626	0.16672300047976674	FALSE	36	6	0.7800444300790049	FALSE
LIDVNHYAK (tr|A0A286ZXS0|A0A286ZXS0_PIG)	time	-0.00156745	0.00381562	0.6812202095731151	-0.0113958	0.00826093	0.1667124764230402	FALSE	36	6	0.7800444300790049	FALSE
SANVNEFPVLK (tr|I3LPP4|I3LPP4_PIG)	time	0.0016838	0.00410132	0.6814030442232302	-0.00888051	0.012248098376839914	0.16659593051807203	FALSE	36	6	0.7800772011823217	FALSE
IRELTAVVQK (sp|Q0Z8U2|RS3_PIG)	time	-0.00210694	0.00513351	0.6814913525018884	-0.01533	0.011116116049068488	0.16653965059165443	FALSE	36	6	0.7800772011823217	FALSE
VYKEMYK (sp|P19620|ANXA2_PIG / tr|K7GKR6|K7GKR6_PIG)	time	-0.00219749	0.00535647	0.6816231188178425	-0.0159948	0.011599869180077044	0.16645568789402063	FALSE	36	6	0.7800892231551647	FALSE
EDLSAQPVQTK (tr|A0A287BF71|A0A287BF71_PIG)	time	-0.00171857	0.00419333	0.6819276026684926	-0.0125199	0.00908273	0.16626173008037984	FALSE	36	6	0.7802446064024445	FALSE
FNALFAQGNYSEAAK (tr|I3LGD4|I3LGD4_PIG)	time	0.00174852	0.00426745	0.6820014646045307	-0.00924371	0.012740751634727217	0.16621469269105352	FALSE	36	6	0.7802446064024445	FALSE
FMIELDGTENK (tr|A0A5G2R7R6|A0A5G2R7R6_PIG)	time	-0.0019448	0.00475857	0.6827636635702806	-0.0142021	0.010312461658175606	0.16572959993403735	FALSE	36	6	0.78091	FALSE
ATMQNLNDR (gi|33991652|gb|AAH56421.1| / gi|15080273|gb|AAH11901.1|)	time	0.00144225	0.00352964	0.6828261318962991	-0.00764951	0.010534005617147322	0.16569	FALSE	36	6	0.78091	FALSE
KLSAIPVSAFC[+57]NAEVK (tr|A0A4X1UCK3|A0A4X1UCK3_PIG)	time	-0.00230841	0.00565803	0.6832816421279837	-0.0168825	0.012265697385457923	0.1654002474020276	FALSE	36	6	0.7812923575914182	FALSE
KEAVQAAAR (tr|A0A287B1J1|A0A287B1J1_PIG)	time	0.00192776	0.00473119	0.6836713329658011	-0.010259	0.0141145	0.1651526301274312	FALSE	36	6	0.7815990198985246	FALSE
EVQGFESATFLGYFK (sp|P20305|GELS_PIG / tr|A0A286ZIC1|A0A286ZIC1_PIG)	time	0.00161259	0.00396897	0.6845219304155223	-0.00861079	0.011835980746077498	0.16461263356961348	FALSE	36	6	0.7824067672109147	FALSE
GEYPRWDAWSGSNAYHIER (tr|A0A8D0QG53|A0A8D0QG53_PIG)	time	-0.00252046	0.00620551	0.6846211243012963	-0.0185048	0.013463866975668556	0.16454970463438334	FALSE	36	6	0.7824067672109147	FALSE
SVSAFAPIC[+57]NPVLC[+57]PWGK (sp|Q9GJT2|ESTD_PIG)	time	-0.00205693	0.00507589	0.6853044931346471	-0.0151316	0.011017691368001943	0.1641164207622248	FALSE	36	6	0.7829612340610119	FALSE
DLYANTVLSGGSTM[+16]YPGIADR (tr|A0A287A4R1|A0A287A4R1_PIG)	time	0.0015258	0.00376578	0.6853497138189892	-0.00817422	0.011225815660825717	0.16408776423662533	FALSE	36	6	0.7829612340610119	FALSE
LVAEDIPLLFSLLSDVFPGVQYHR (tr|A0A287B9W3|A0A287B9W3_PIG)	time	0.0018962	0.00468665	0.6857740926720137	-0.0101758	0.013968211643114044	0.16381892578583368	FALSE	36	6	0.783307	FALSE
HSQFIGYPITLFVEK (sp|O02705|HS90A_PIG / tr|A0A287AQK7|A0A287AQK7_PIG)	time	0.00255109	0.00631324	0.6861494601646936	-0.0137107	0.018812904284642752	0.16358127400926412	FALSE	36	6	0.78342	FALSE
YHTSQSGDEM[+16]TSLSEYVSR (tr|F1RQU2|F1RQU2_PIG)	time	0.00187843	0.00464981	0.6862267590345039	-0.0100987	0.013855556443549603	0.16353235087553175	FALSE	36	6	0.78342	FALSE
TVEKELTYER (tr|I3LCP8|I3LCP8_PIG)	time	-0.00126677	0.00313585	0.6862381726297364	-0.00934419	0.00681064	0.16352512757777907	FALSE	36	6	0.78342	FALSE
FANWVAYHITK (sp|P13717.2|NUCA_SERMA)	time	0.00167979	0.00416035	0.6863875267828397	-0.00903656	0.012396143336798919	0.1634306172027718	FALSE	36	6	0.783451	FALSE
SPPGKVTEAVK (sp|P80276|ALDR_PIG,tr|A0A5G2R274|A0A5G2R274_PIG)	time	-0.00205994	0.00510989	0.6868539712561947	-0.0152221	0.011102264308917578	0.16313558640305853	FALSE	36	6	0.7838445267147598	FALSE
FLDEIITPVM[+16]R (tr|I3L9F5|I3L9F5_PIG)	time	-0.00157932	0.00392592	0.6874776250650895	-0.0116918	0.00853318	0.16274143199791022	FALSE	36	6	0.7842649010488091	FALSE
LILPVGPAGGNQM[+16]LEQYDKLQDGSVK (sp|P80895|PIMT_PIG / tr|J9JIK8|J9JIK8_PIG)	time	-0.0014556	0.00361932	0.6875558065849192	-0.0107783	0.00786714	0.1626920458493208	FALSE	36	6	0.7842649010488091	FALSE
VGVLEVLLPDQPEAVAR (tr|A0A286ZRS0|A0A286ZRS0_PIG)	time	-0.00153697	0.00382346	0.6876960223866372	-0.0113856	0.00831162	0.16260348759709392	FALSE	36	6	0.7842649010488091	FALSE
NSLDC[+57]EIVSAK (tr|F1SMC0|F1SMC0_PIG)	time	0.00163889	0.0040772	0.6877099808512874	-0.00886329	0.012141072090145446	0.16259467262295627	FALSE	36	6	0.7842649010488091	FALSE
MVVNISSIC[+57]AVKPFK (tr|A0A480ZCU6|A0A480ZCU6_PIG)	time	-0.0018955	0.00471818	0.6878722027040942	-0.0140487	0.010257715239237684	0.16249224027585707	FALSE	36	6	0.7843108613958594	FALSE
RLLSSAFDEVYPTLPTDVQTAIK (tr|A0A5G2RIC0|A0A5G2RIC0_PIG)	time	0.000754113	0.00187791	0.6879995935653274	-0.00408305	0.00559128	0.16241181832319176	FALSE	36	6	0.7843170982466331	FALSE
HVEPANTAIQEK (tr|A0A287AZ17|A0A287AZ17_PIG)	time	0.00170352	0.00424472	0.6881792648000968	-0.00923016	0.012637202424193278	0.1622984170370346	FALSE	36	6	0.7843547307772368	FALSE
AVIVIQDIFGWQLPNTR (tr|A0A287A6V9|A0A287A6V9_PIG)	time	0.00173903	0.00433475	0.6882849825638185	-0.00942654	0.0129046	0.16223170605401896	FALSE	36	6	0.7843547307772368	FALSE
LQDEIQNMKEEMAR (sp|P02543|VIME_PIG)	time	0.00186215	0.00464341	0.6883983848854779	-0.0100985	0.0138228	0.16216015728135627	FALSE	36	6	0.7843547307772368	FALSE
ANVLNTWISLK (tr|A0A5G2QTY6|A0A5G2QTY6_PIG)	time	-0.00204259	0.0051031	0.6889614664957178	-0.0151873	0.0111021	0.16180506743382447	FALSE	36	6	0.7848572895284137	FALSE
YNIEKDIAAHIK (tr|D9U8D1|D9U8D1_PIG)	time	-0.00216158	0.00540288	0.6890985937228218	-0.0160785	0.011755322699403523	0.16171863637038145	FALSE	36	6	0.7848745137073145	FALSE
HIYYITGETKDQVANSAFVER (sp|O02705|HS90A_PIG / tr|A0A287AQK7|A0A287AQK7_PIG)	time	0.00196612	0.00493339	0.6902360952231138	-0.0107414	0.014673685933233498	0.16100233344451048	FALSE	36	6	0.7860309436307826	FALSE
AADALLLKVNQIGTLSESIK (sp|P00924|ENO1_YEAST)	time	-0.00203766	0.00511764	0.6905092685516846	-0.0152198	0.011144509846620708	0.16083048760839624	FALSE	36	6	0.7862028539102632	FALSE
IQVWHAEHR (tr|F1SB42|F1SB42_PIG)	time	0.00144091	0.0036288	0.6913121214542841	-0.00790626	0.010788075974233481	0.1603258281391838	FALSE	36	6	0.7869776813511608	FALSE
LLSETVM[+16]PR (tr|A0A287BS93|A0A287BS93_PIG)	time	-0.00133857	0.00337878	0.6919802153569682	-0.0100417	0.00736459	0.15990632242781957	FALSE	36	6	0.787599	FALSE
GPILVDTAGPWAR (tr|A0A5G2R1J3|A0A5G2R1J3_PIG)	time	-0.00173803	0.00439081	0.6922267790983305	-0.013048	0.00957194	0.15975160384328338	FALSE	36	6	0.787718	FALSE
TVEAEAAHGTVTR (tr|A0A287B465|A0A287B465_PIG)	time	-0.00170951	0.00432193	0.6924409302401289	-0.0128421	0.00942303	0.15961726885548724	FALSE	36	6	0.787718	FALSE
YNEDLELEDAIHTAILTLK (tr|A0A8W4FNV3|A0A8W4FNV3_PIG)	time	-0.00151265	0.00382438	0.6924524556177276	-0.0113636	0.0083383	0.15961004027320905	FALSE	36	6	0.787718	FALSE
FSDQFPLPLKER (tr|A0A287ATU4|A0A287ATU4_PIG)	time	0.00166262	0.00420543	0.6925841382417959	-0.00916984	0.012495080316934696	0.15952745900796125	FALSE	36	6	0.7877287413913495	FALSE
LSVVDQEKVDK (tr|A0A5G2R7R6|A0A5G2R7R6_PIG)	time	0.00196702	0.00499099	0.693496	-0.0108889	0.014823	0.15895599373579322	FALSE	36	6	0.7884576893337488	FALSE
IDKLMIEMDGTENK (tr|A0A287B6S5|A0A287B6S5_PIG)	time	0.00170288	0.00432148	0.6935435236417592	-0.00942852	0.012834286731911289	0.15892627938618056	FALSE	36	6	0.7884576893337488	FALSE
VGGRLEDTK (tr|I3LR32|I3LR32_PIG)	time	-0.00194073	0.00492592	0.6935927349509847	-0.0146291	0.010747590006107767	0.15889546453303194	FALSE	36	6	0.7884576893337488	FALSE
VLELPYQGK (tr|M3TYG7|M3TYG7_PIG)	time	0.00151077	0.00383813	0.6938609912145073	-0.00837561	0.011397145313986615	0.15872752780946636	FALSE	36	6	0.7885270649056323	FALSE
FLSDFRDLM[+16]SWINGIR (tr|A0A286ZXS0|A0A286ZXS0_PIG)	time	-0.00222309	0.00564854	0.6938989141039615	-0.0167728	0.012326590161925725	0.1587037921451504	FALSE	36	6	0.7885270649056323	FALSE
ALEDVAGALLR (tr|F1RZZ1|F1RZZ1_PIG)	time	0.00162552	0.00413418	0.6941785867168323	-0.00902341	0.0122745	0.15852878711253374	FALSE	36	6	0.7887055542828297	FALSE
TVSPALISR (tr|F2Z5R6|F2Z5R6_PIG)	time	0.0015519	0.00395247	0.694585	-0.008629	0.0117328	0.15827450522577613	FALSE	36	6	0.7890281260628702	FALSE
SKLGANAILGVSLAASR (sp|P00924|ENO1_YEAST)	time	-0.00209139	0.00532936	0.6947420836102007	-0.0158189	0.011636123902901621	0.15817639318534274	FALSE	36	6	0.789067	FALSE
VATVS[+80]LPR (sp|P00761|TRYP_PIG / tr|A0A287B5W2|A0A287B5W2_PIG / gi|136429|sp|P00761|TRYP_PIG)	time	-0.0020177	0.005144	0.6948787351008868	-0.0152678	0.011232358731537677	0.15809097853446671	FALSE	36	6	0.7890829484384828	FALSE
LHPVILASIVDSYER (tr|A0A287ARI1|A0A287ARI1_PIG)	time	-0.00192979	0.00493487	0.6957584277011282	-0.0146412	0.010781581471051628	0.15754152436592425	FALSE	36	6	0.7899424577129117	FALSE
TLVTQNSGVEALIHAILR (tr|A0A2C9F3E9|A0A2C9F3E9_PIG / sp|Q8WNW3|PLAK_PIG)	time	-0.000886735	0.00227062	0.6961476851062706	-0.00673545	0.00496199	0.15729861667848052	FALSE	36	6	0.7901315505724962	FALSE
GGGHVAQIYAIR (sp|Q29201|RS16_PIG)	time	-0.00191458	0.00490389	0.6962250993354373	-0.0145462	0.010717008581881406	0.15725032419106877	FALSE	36	6	0.7901315505724962	FALSE
TLSGM[+16]ESYC[+57]VR (tr|A0A4X1WBL9|A0A4X1WBL9_PIG)	time	0.00229804	0.00588744	0.6962934494319106	-0.012867	0.017463072172292354	0.1572076905474652	FALSE	36	6	0.7901315505724962	FALSE
VTVSDLYAMGFEPSATRK (tr|I3LLY4|I3LLY4_PIG)	time	0.00180311	0.00463359	0.6971740499533605	-0.0101322	0.013738457482545803	0.15665878646709605	FALSE	36	6	0.7909912986507881	FALSE
MREIVHIQAGQC[+57]GNQIGAK (sp|Q767L7|TBB5_PIG,tr|A0A287AHL4|A0A287AHL4_PIG)	time	-0.00162455	0.00418603	0.69795	-0.012407	0.00915794	0.15617565616657797	FALSE	36	6	0.7917320901704188	FALSE
C[+57]PLLKPWALTFSYGR (tr|A0A287BFY0|A0A287BFY0_PIG)	time	-0.00196799	0.0050774	0.6983140385462109	-0.0150465	0.011110537608110524	0.15594922703836367	FALSE	36	6	0.7920053261579293	FALSE
TIPMDGNFFTYTR (tr|I3LRS5|I3LRS5_PIG)	time	0.00205641	0.00531456	0.6988011523349402	-0.011633	0.015745819705063068	0.15564638752955715	FALSE	36	6	0.7924180879553446	FALSE
QLIC[+57]DPSYVKDR (sp|Q6Q7J2|GDIB_PIG,tr|A0A5G2QSK4|A0A5G2QSK4_PIG)	time	0.000572211	0.00148	0.6990313116669606	-0.00324002	0.00438444	0.15550337049234775	FALSE	36	6	0.7925393775032706	FALSE
IVVWDEEGFQGR (tr|A0A286ZSI1|A0A286ZSI1_PIG)	time	0.00161717	0.00418744	0.6993515871714424	-0.00916895	0.012403290545518017	0.1553044351552053	FALSE	36	6	0.7927627771407734	FALSE
GLLGALTSTPYSPTQHLER (tr|A0A8D0HXM4|A0A8D0HXM4_PIG)	time	-0.0009559	0.00247823	0.6997052331958633	-0.0073394	0.0054276	0.15508487792495096	FALSE	36	6	0.7930239191594413	FALSE
GIHPTIISESFQK (tr|A0A4X1WBL9|A0A4X1WBL9_PIG)	time	-0.000918228	0.00238946	0.7007694977893755	-0.00707308	0.00523663	0.15442480985089746	FALSE	36	6	0.7940902200597239	FALSE
TWTSFLSGVNIQIVGDDLTVTNPK (tr|A0A5G2R7R6|A0A5G2R7R6_PIG)	time	0.00210215	0.0054821	0.7013811984190874	-0.0120188	0.0162231	0.15404588021711058	FALSE	36	6	0.7946199120566383	FALSE
WTGMIIGPPR (tr|A0A5G2QHC8|A0A5G2QHC8_PIG,tr|A0A8D0V9S7|A0A8D0V9S7_PIG)	time	-0.0019674	0.00513256	0.7014839857872919	-0.015188	0.011253186104378499	0.15398223905272357	FALSE	36	6	0.7946199120566383	FALSE
VDKFMIELDGTENK (tr|A0A5G2R7R6|A0A5G2R7R6_PIG)	time	-0.00208009	0.00543598	0.7019772906982659	-0.0160823	0.011922067779854034	0.15367693727754228	FALSE	36	6	0.7950387167362578	FALSE
HVIPM[+16]NPNTDDLFK (tr|A0A5K1TXL1|A0A5K1TXL1_PIG)	time	0.00162822	0.00426134	0.7023937591166752	-0.00934827	0.012604712304409522	0.15341935586224884	FALSE	36	6	0.7953703665547566	FALSE
IAFGGETDEATR (tr|A0A287BBJ7|A0A287BBJ7_PIG)	time	-0.00144494	0.00378641	0.7027479407396271	-0.0111981	0.00830819	0.15320041833059223	FALSE	36	6	0.7954591802395508	FALSE
TTQFSC[+57]NLGQKFEETTADGR (tr|A0A286ZZ87|A0A286ZZ87_PIG)	time	-0.00235547	0.00617374	0.7028101010656599	-0.018258	0.013547030768070772	0.15316200527925744	FALSE	36	6	0.7954591802395508	FALSE
LGTLSALDILIK (tr|F2Z5R6|F2Z5R6_PIG)	time	-0.00142562	0.00373703	0.7028431494608436	-0.0110516	0.00820032	0.15314158383369636	FALSE	36	6	0.7954591802395508	FALSE
FVKQDQVC[+57]IAR (tr|I3LNK5|I3LNK5_PIG)	time	-0.00123757	0.00324641	0.7030456332132335	-0.00959978	0.00712464	0.15301648492398204	FALSE	36	6	0.7955483831944998	FALSE
LLEGEDAHLSSQQASGQSYSSR (gi|24659602|gb|AAH39169.1|)	time	0.0014481	0.00380301	0.7033680082818272	-0.0083478	0.011243999167501482	0.152817	FALSE	36	6	0.7957295639816861	FALSE
IREIADGLC[+57]LEVEGK (tr|A0A287B4E6|A0A287B4E6_PIG / sp|P61288|TCTP_PIG)	time	-0.00181029	0.00475705	0.7035372233430405	-0.0140636	0.010443048250424022	0.15271291960121336	FALSE	36	6	0.7957295639816861	FALSE
HRPELIEYDKLR (tr|A0A287A4Q7|A0A287A4Q7_PIG)	time	-0.00222143	0.00584051	0.703686	-0.0172656	0.012822725721177595	0.15262100118099683	FALSE	36	6	0.7957295639816861	FALSE
IITEGFEAAKEK (tr|I3L9J4|I3L9J4_PIG)	time	-0.00175871	0.00462418	0.7037005268913124	-0.0136698	0.0101524	0.15261212379724032	FALSE	36	6	0.7957295639816861	FALSE
IAHFLDR (tr|A0A4X1TGU9|A0A4X1TGU9_PIG)	time	-0.0014841	0.00390725	0.7040697998504657	-0.0115485	0.0085803	0.1523842837737532	FALSE	36	6	0.7960072095673191	FALSE
HGLEVIYMIEPIDEYC[+57]VQQLK (sp|O02705|HS90A_PIG / tr|A0A287AQK7|A0A287AQK7_PIG)	time	0.0016995	0.00448381	0.7046658012622207	-0.00985003	0.013249017207997097	0.15201680510767734	FALSE	36	6	0.7965410471832483	FALSE
VEPSHDASK (tr|A0A286ZXU2|A0A286ZXU2_PIG)	time	0.00107509	0.00284623	0.7056345228366399	-0.00625631	0.00840649	0.1514201797035018	FALSE	36	6	0.7972481652838097	FALSE
HSSLAGC[+57]QIINYR (tr|I3LGD4|I3LGD4_PIG)	time	-0.00159382	0.00421959	0.7056394675847577	-0.0124628	0.00927513	0.15141713638684384	FALSE	36	6	0.7972481652838097	FALSE
C[+57]ISELGIFGVYVR (tr|A0A286ZRS0|A0A286ZRS0_PIG)	time	-0.00200259	0.00530225	0.705663	-0.0156603	0.011655099879296756	0.1514025601200721	FALSE	36	6	0.7972481652838097	FALSE
SPQMVSAIVR (tr|F6QAP1|F6QAP1_PIG)	time	-0.00141166	0.00374539	0.7062441629974664	-0.0110591	0.00823583	0.15104512853670582	FALSE	36	6	0.7977644777107464	FALSE
LLSAEFLEQHYDR (tr|F1SMX5|F1SMX5_PIG)	time	-0.00210103	0.00558573	0.7068101468465229	-0.0164889	0.012286841685410839	0.15069722446263856	FALSE	36	6	0.7982636367035958	FALSE
SAAEVIAQAR (tr|F1RJT3|F1RJT3_PIG)	time	0.00102619	0.00273426	0.7074321534702034	-0.0060168	0.00806917	0.15031520497173617	FALSE	36	6	0.7988258808625274	FALSE
SEISELRR (gi|27769301|gb|AAH42437.1| / gi|17512236|gb|AAH19097.1|,gi|33991652|gb|AAH56421.1| / gi|15080273|gb|AAH11901.1|)	time	0.0015411	0.00412259	0.7085396329701437	-0.009078	0.012160203120513335	0.14963585198133544	FALSE	36	6	0.7999360229724349	FALSE
ADVVESWIGEK (tr|A0A286ZXS0|A0A286ZXS0_PIG)	time	-0.00194273	0.00520052	0.7087290697200052	-0.0153384	0.011452935084534198	0.1495197535513506	FALSE	36	6	0.8000094938601146	FALSE
NYM[+16]SNPSYNYEIVNR (tr|A0A287B9W3|A0A287B9W3_PIG)	time	0.00156264	0.00418928	0.709141	-0.00922823	0.012353513687908773	0.14926723361722533	FALSE	36	6	0.800334	FALSE
IGSEVYHNLK (sp|P00924|ENO1_YEAST)	time	-0.00188765	0.00506309	0.7092779303125887	-0.0149293	0.011154005417855398	0.14918355332301367	FALSE	36	6	0.8003481714963836	FALSE
ALNFEFDLVFTSVLNR (tr|A0A286ZQ31|A0A286ZQ31_PIG)	time	0.00154183	0.0041496	0.7102193660172349	-0.00914684	0.012230501596458714	0.14860748968048546	FALSE	36	6	0.8012699371429098	FALSE
QVTITGSAASISLAQYLINAR (tr|A0A8W4FAT6|A0A8W4FAT6_PIG)	time	0.00118971	0.00321094	0.7109970563815791	-0.00708113	0.00946055	0.14813219730101204	FALSE	36	6	0.8020066743297735	FALSE
APTLEAMR (tr|A0A480NH74|A0A480NH74_PIG)	time	-0.00154675	0.00417899	0.7112893706318097	-0.0123111	0.00921763	0.147954	FALSE	36	6	0.8021191532353681	FALSE
YAAVTQFEATDARR (tr|A0A5G2QES1|A0A5G2QES1_PIG)	time	-0.00163701	0.00442378	0.7113461478637921	-0.0130319	0.00975789	0.1479190159717854	FALSE	36	6	0.8021191532353681	FALSE
M[+16]LAEDELRDAVLLVFANK (tr|A0A8W4F8A7|A0A8W4F8A7_PIG)	time	-0.00148853	0.00402563	0.711559	-0.0118579	0.00888082	0.14778901089779342	FALSE	36	6	0.8022186849654606	FALSE
LLNDEDPVVVTK (tr|A0A2C9F3E9|A0A2C9F3E9_PIG / sp|Q8WNW3|PLAK_PIG)	time	-0.00063726	0.00172828	0.7123321189070889	-0.00508901	0.00381448	0.14731747296607436	FALSE	36	6	0.8028361100145934	FALSE
NQVALNPQNTVFDAKR (tr|A0A287BQU9|A0A287BQU9_PIG / sp|Q6S4N2|HS71B_PIG)	time	-0.000916074	0.002485	0.7123952237099445	-0.00731701	0.00548487	0.14727900094850316	FALSE	36	6	0.8028361100145934	FALSE
AC[+57]GNFGIPC[+57]ELR (tr|A0A5G2QTY6|A0A5G2QTY6_PIG)	time	-0.00198897	0.00539941	0.7125992002628844	-0.0158969	0.011919	0.14715466938552413	FALSE	36	6	0.8028361100145934	FALSE
TLEKYER (tr|I3LNK5|I3LNK5_PIG)	time	-0.00243225	0.00660294	0.7126059673843197	-0.0194403	0.014575796439417739	0.14715054517440776	FALSE	36	6	0.8028361100145934	FALSE
ELWAALQLK (tr|F1RZZ3|F1RZZ3_PIG)	time	0.00201725	0.00550409	0.7139914310957118	-0.0121603	0.0161949	0.14630700033892283	FALSE	36	6	0.8042427318559439	FALSE
SIYYITGESK (tr|F1RQU2|F1RQU2_PIG)	time	-0.00216267	0.00590502	0.7141835666667381	-0.017373	0.013047641955565646	0.1461901471256847	FALSE	36	6	0.8042427318559439	FALSE
SETHGSLEEAMLTVVK (tr|F1SEN1|F1SEN1_PIG)	time	0.00170214	0.00464834	0.7142295549654916	-0.0102712	0.013675473833726911	0.14616218257665448	FALSE	36	6	0.8042427318559439	FALSE
LAVQKYEELFPAFSDSR (tr|A0A5G2QNT7|A0A5G2QNT7_PIG)	time	-0.00183971	0.00503348	0.7147414839696318	-0.0148051	0.011125664539023195	0.1458510104883784	FALSE	36	6	0.8046783280323138	FALSE
LENEIQTYR (gi|21961605|gb|AAH34697.1|)	time	0.00197324	0.00541929	0.7157731457207097	-0.0119859	0.0159324	0.14522459944152674	FALSE	36	6	0.8055884427059015	FALSE
RAFVHWYVGEGM[+16]EEGEFSEAR (sp|P02550|TBA1A_PIG,sp|Q2XVP4|TBA1B_PIG,tr|A0A286ZNY1|A0A286ZNY1_PIG,tr|A0A5G2QX54|A0A5G2QX54_PIG,tr|A0A8X9AEM2|A0A8X9AEM2_PIG)	time	-0.00209626	0.00575774	0.7158003324276283	-0.0169272	0.012734693845874034	0.14520810425357097	FALSE	36	6	0.8055884427059015	FALSE
IFQIHTSR (tr|F2Z5J1|F2Z5J1_PIG)	time	0.00196844	0.00543895	0.717416	-0.0120414	0.0159782	0.14422923253128053	FALSE	36	6	0.8072650058597002	FALSE
EWTDGLFTHVLR (tr|A0A287B9W3|A0A287B9W3_PIG)	time	-0.00164321	0.00456061	0.7186198702436706	-0.0133906	0.010104144256752299	0.14350077847860931	FALSE	36	6	0.8084787732209746	FALSE
VVDLLATDADIISR (tr|A0A287BAF3|A0A287BAF3_PIG / sp|A4Z6H0|PURA1_PIG)	time	-0.0013769	0.00382354	0.718763	-0.0112257	0.00847189	0.1434140722923446	FALSE	36	6	0.808499	FALSE
YSSLSILPAALGKPVR (sp|A9CQL8|PXL2B_PIG)	time	0.00166296	0.00463184	0.7195731339975605	-0.0102679	0.013593784868019824	0.14292505985458714	FALSE	36	6	0.8092681767493544	FALSE
FILSIAYSPDGK (tr|A0A4X1USX2|A0A4X1USX2_PIG)	time	-0.00143013	0.00398914	0.7199636606832862	-0.0117055	0.0088452	0.14268942351735134	FALSE	36	6	0.8095658502317042	FALSE
RLQTSSVLVSGLR (tr|A0A5K1U589|A0A5K1U589_PIG)	time	0.0018005	0.0050258	0.720154	-0.0111451	0.014746101812452615	0.1425743590471134	FALSE	36	6	0.8096388491547861	FALSE
TAGIQIVADDLTVTNPK (sp|P00924|ENO1_YEAST)	time	0.00188089	0.00525688	0.7204968265580778	-0.0116599	0.015421720166487744	0.14236792770405243	FALSE	36	6	0.8098822444955642	FALSE
LFEFAGYDVLR (tr|F1RR89|F1RR89_PIG)	time	0.0013785	0.00385917	0.720942	-0.00856206	0.011319056175421399	0.14209981405174596	FALSE	36	6	0.8100592060286431	FALSE
VEVM[+16]ESIEK (tr|F1SBI4|F1SBI4_PIG)	time	-0.00108174	0.00302843	0.7209462645450331	-0.00888246	0.00671898	0.14209710404792286	FALSE	36	6	0.8100592060286431	FALSE
AVDDFLISLDGTANKSK (sp|P00924|ENO1_YEAST)	time	0.000891961	0.00249793	0.7210320245173342	-0.00554229	0.00732621	0.14204544573508285	FALSE	36	6	0.8100592060286431	FALSE
KQAEETYENIPGQSK (tr|A0A5G2RIC0|A0A5G2RIC0_PIG)	time	0.00164376	0.00461172	0.7215181554176795	-0.0102353	0.013522774389719452	0.14175273636742083	FALSE	36	6	0.810464	FALSE
EAIQHPADEKLQEK (tr|A0A8D0HXM4|A0A8D0HXM4_PIG)	time	0.000873513	0.00245371	0.7218432774762084	-0.00544683	0.00719386	0.14155708375382828	FALSE	36	6	0.8106874657828995	FALSE
KVADLYELVQYAGNIIPR (tr|A0A5G2R4Q7|A0A5G2R4Q7_PIG)	time	-0.00177341	0.00498595	0.7220793091767704	-0.0146164	0.011069552474445271	0.1414150993192486	FALSE	36	6	0.810811	FALSE
IEDLSQQAQLAAAEK (tr|A0A5G2R5U8|A0A5G2R5U8_PIG)	time	-0.00199125	0.00560202	0.7222508085597188	-0.0164211	0.0124386	0.1413119632908577	FALSE	36	6	0.8108620334144278	FALSE
VLSYAPGPLDTDM[+16]QQIAR (tr|A0A480ZCU6|A0A480ZCU6_PIG)	time	-0.0015144	0.00426648	0.7226241740773389	-0.0125041	0.00947533	0.14108751399303876	FALSE	36	6	0.8111396461070531	FALSE
NKPLFFADK (tr|F1S0V3|F1S0V3_PIG)	time	-0.0023345	0.00658141	0.7228064164489774	-0.0192871	0.014618097370844785	0.14097800080394526	FALSE	36	6	0.8111784774947024	FALSE
KIC[+57]DIAAELAR (tr|A0A5G2RIC0|A0A5G2RIC0_PIG)	time	0.00128876	0.0036347	0.7229109609011548	-0.00807362	0.010651138001109966	0.14091519035498098	FALSE	36	6	0.8111784774947024	FALSE
GRQYVFER (tr|A0A4X1SM32|A0A4X1SM32_PIG)	time	-0.00137596	0.00389138	0.7236448851301949	-0.0113995	0.00864757	0.1404745032276489	FALSE	36	6	0.8118604021699588	FALSE
GVDIVMDPLGGSDTAK (tr|I3L9V2|I3L9V2_PIG)	time	0.0015424	0.00437204	0.7242488220783903	-0.00971924	0.012804034728289206	0.14011220246216569	FALSE	36	6	0.812396	FALSE
QLQSEQPQTAAAR (tr|F1RSG6|F1RSG6_PIG / sp|Q9TVC1|VATH_PIG)	time	-0.00136456	0.00387561	0.7247710473752902	-0.0113475	0.00861834	0.1397991638636558	FALSE	36	6	0.8127512223978041	FALSE
YAGLSTC[+57]FR (tr|F1S5Z3|F1S5Z3_PIG)	time	0.00138571	0.00393637	0.7248179329855746	-0.0087537	0.011525119790332612	0.13977107015970222	FALSE	36	6	0.8127512223978041	FALSE
TLAYEKVEVMESIEK (tr|F1SBI4|F1SBI4_PIG)	time	-0.00151758	0.00432252	0.7255234315881179	-0.0126516	0.00961649	0.1393485569752542	FALSE	36	6	0.8133712558733146	FALSE
LMSFRPIC[+57]SANHK (tr|A0A8D0QG53|A0A8D0QG53_PIG)	time	-0.00188751	0.00537823	0.7256237583486636	-0.0157409	0.011965899670760529	0.1392885060598629	FALSE	36	6	0.8133712558733146	FALSE
WEYVPLGPFLGK (tr|A0A5G2QPJ7|A0A5G2QPJ7_PIG)	time	0.00169377	0.00483751	0.7262388670063975	-0.0107668	0.0141544	0.13892051213654968	FALSE	36	6	0.8138342107335701	FALSE
TC[+57]FVSDLTR (sp|I3LHK5|ARP10_PIG)	time	0.00162757	0.00464933	0.7262897876296325	-0.0103483	0.013603448974804077	0.13889006241616103	FALSE	36	6	0.8138342107335701	FALSE
LGADAVGM[+16]STVPEVIVAR (tr|A0A8D1R1E7|A0A8D1R1E7_PIG)	time	0.00139516	0.00400827	0.7277871288994835	-0.00892946	0.011719780913088921	0.13799562929026016	FALSE	36	6	0.81537	FALSE
LLSDC[+57]ANIGER (tr|A0A287B1C8|A0A287B1C8_PIG)	time	0.00117748	0.00340475	0.7294672301433209	-0.00759258	0.00994754	0.13699421314351182	FALSE	36	6	0.8168997134109002	FALSE
FVNQSPSPFHAVAEC[+57]R (tr|A0A287B1J1|A0A287B1J1_PIG)	time	0.00142802	0.00412982	0.7295061887906316	-0.0092097	0.0120657	0.136971	FALSE	36	6	0.8168997134109002	FALSE
TAIQAAGYPDKVVIGM[+16]DVAASEFYR (tr|A0A5G2R7R6|A0A5G2R7R6_PIG)	time	-0.00107067	0.00309669	0.7295334763789245	-0.00904723	0.00690588	0.1369547746779091	FALSE	36	6	0.8168997134109002	FALSE
EAVC[+57]IVLSDDTC[+57]SDEKIR (sp|P03974|TERA_PIG)	time	-0.00182739	0.00530297	0.7303971663644281	-0.0154869	0.011832162216408345	0.13644092035146801	FALSE	36	6	0.817511	FALSE
IAQAVEKK (tr|A0A5G2R7R6|A0A5G2R7R6_PIG)	time	0.00165774	0.0048123	0.7304856446121966	-0.0107379	0.014053404600049946	0.13638831433196721	FALSE	36	6	0.817511	FALSE
ILNKPGLK (sp|P80276|ALDR_PIG,tr|A0A5G2R274|A0A5G2R274_PIG)	time	0.00115191	0.00334448	0.7305291046928439	-0.00746291	0.00976674	0.1363624768471331	FALSE	36	6	0.817511	FALSE
VATPVDWK (sp|Q9TSX9|PRDX6_PIG)	time	0.00150405	0.00437096	0.730772	-0.00975481	0.012762897956097358	0.13621831751192393	FALSE	36	6	0.817511	FALSE
TPDTIRR (tr|I3LGD4|I3LGD4_PIG)	time	-0.000900565	0.00261754	0.7308091123911368	-0.00764291	0.00584178	0.13619604610806724	FALSE	36	6	0.817511	FALSE
NLLQVDLTK (tr|A0A287A4E7|A0A287A4E7_PIG / sp|P05383|KAPCB_PIG,tr|F1SD45|F1SD45_PIG / sp|P36887|KAPCA_PIG)	time	0.00123126	0.00357917	0.7308416000939963	-0.00798808	0.010450593472976485	0.1361767402233392	FALSE	36	6	0.817511	FALSE
LLEVSDDPQVLAVAAHDVGEYVR (tr|F1RSG6|F1RSG6_PIG / sp|Q9TVC1|VATH_PIG)	time	0.00177753	0.00517477	0.7312225199475555	-0.0115518	0.0151069	0.13595044181149316	FALSE	36	6	0.8177945881124173	FALSE
SQYEALVETNRR (gi|27371164|gb|AAH41070.1|,gi|46575688|gb|AAH69135.1|,gi|6016413|sp|Q15323|K1H1_HUMAN,tr|F6PWF7|F6PWF7_PIG)	time	0.00147649	0.00431413	0.7321667034264998	-0.00963596	0.012588935686991931	0.13539002531373553	FALSE	36	6	0.818708	FALSE
DVGSLKVSSGAWVAYQYPGYR (tr|A0A287B1C8|A0A287B1C8_PIG)	time	0.0011064	0.00324924	0.7334714958482069	-0.00726307	0.00947588	0.1346167590345662	FALSE	36	6	0.8200247015626547	FALSE
ETLPFPIIDDKSR (sp|Q9TSX9|PRDX6_PIG)	time	-0.00157711	0.00463649	0.7337424468992936	-0.0135199	0.010365702935962982	0.13445635632264796	FALSE	36	6	0.8201850844314779	FALSE
EIQIIPLQRDDED (sp|O77591|IMPA1_PIG / tr|A0A287AVN0|A0A287AVN0_PIG)	time	-0.000555879	0.00163641	0.7340866024325841	-0.00477099	0.00365923	0.13425270201858377	FALSE	36	6	0.8204272261029905	FALSE
IM[+16]EVIDAITTTAQSHQR (tr|A0A480K104|A0A480K104_PIG)	time	0.00136767	0.0040354	0.7346708886868165	-0.00902684	0.0117622	0.1339071687212423	FALSE	36	6	0.8209376110686627	FALSE
LLQLTDKR (tr|A0A287BDN2|A0A287BDN2_PIG)	time	-0.00109029	0.00323906	0.7364127668157802	-0.00943357	0.00725298	0.13287869095892063	FALSE	36	6	0.8227411130472236	FALSE
SHVMDEATALR (tr|A0A287B0Y8|A0A287B0Y8_PIG)	time	-0.00175104	0.00522044	0.7373081094472543	-0.015198	0.011695928363913668	0.13235098938616555	FALSE	36	6	0.8234639633614864	FALSE
ILMVGLDAAGK (tr|A0A287A1M9|A0A287A1M9_PIG,tr|A0A8W4F8A7|A0A8W4F8A7_PIG)	time	0.0022107	0.00659104	0.7373157825217103	-0.0147667	0.0191881	0.13234646976063444	FALSE	36	6	0.8234639633614864	FALSE
RIANLQTDLSDGLR (tr|A0A286ZXU2|A0A286ZXU2_PIG)	time	-0.00191881	0.00572513	0.7375071097760505	-0.0166658	0.012828153082009708	0.13223378860861576	FALSE	36	6	0.823535	FALSE
YRSDGALLLGASSLSGR (tr|F1S8D4|F1S8D4_PIG)	time	-0.00162754	0.00487151	0.738308	-0.0141757	0.010920623898249063	0.13176233902512255	FALSE	36	6	0.8242860659628026	FALSE
DLFEDELVPLFEK (tr|A0A4X1VIP2|A0A4X1VIP2_PIG)	time	-0.00151958	0.00455543	0.738699	-0.0132536	0.0102144	0.13153257108713182	FALSE	36	6	0.824579	FALSE
DLGATWVVLGHSER (tr|A0A288CFT0|A0A288CFT0_PIG)	time	-0.00193398	0.0058103	0.7392449976651629	-0.0169003	0.0130324	0.1312116055827264	FALSE	36	6	0.8250409488242507	FALSE
FAIQDISVEETSAK (tr|A0A287A4Q7|A0A287A4Q7_PIG)	time	0.00106336	0.00319625	0.7393690455420185	-0.00716963	0.00929634	0.13113873557478337	FALSE	36	6	0.8250409488242507	FALSE
VVFIFGPDKK (sp|Q9TSX9|PRDX6_PIG)	time	-0.00156483	0.00471441	0.7399465625186757	-0.0137083	0.010578694668563537	0.1308	FALSE	36	6	0.8255421846483941	FALSE
ARFYPEDVSEELIQDITQK (tr|F1SB42|F1SB42_PIG)	time	0.00230084	0.00694588	0.7404542023596044	-0.0155906	0.020192240137545836	0.13050179774721635	FALSE	36	6	0.8258969259246051	FALSE
LDKENYPVFYLFR (tr|F1RJM2|F1RJM2_PIG)	time	0.00172693	0.00521474	0.7405212915798417	-0.0117053	0.015159204487341298	0.13046245006282395	FALSE	36	6	0.8258969259246051	FALSE
ALDVGSGSGILTAC[+57]FAR (sp|P80895|PIMT_PIG / tr|J9JIK8|J9JIK8_PIG)	time	-0.00155564	0.00470328	0.7408283339477568	-0.0136705	0.010559196489403101	0.13028241584847275	FALSE	36	6	0.8260961470421078	FALSE
VLDLGSPQLAM[+16]HSIR (tr|A0A287B1J1|A0A287B1J1_PIG)	time	-0.0016161	0.0048898	0.7410191569357834	-0.0142114	0.010979199863329875	0.1301705644309846	FALSE	36	6	0.8261657255750251	FALSE
TNAENEFVTIKK (gi|39794653|gb|AAH63697.1|)	time	-0.00119591	0.00362157	0.7412350079850014	-0.0105245	0.00813264	0.13004407745935773	FALSE	36	6	0.8262631790621234	FALSE
LLSLTQSPDLHTR (tr|F1RZZ1|F1RZZ1_PIG)	time	-0.000853816	0.002589	0.7415615139972318	-0.00752264	0.00581501	0.1298528175533497	FALSE	36	6	0.8264839257699571	FALSE
VIADNVKDWNK (tr|A0A288CFT0|A0A288CFT0_PIG)	time	-0.000703007	0.00213583	0.7420427537325063	-0.00620454	0.00479853	0.1295710715738073	FALSE	36	6	0.8268770197057358	FALSE
KIWC[+57]FGPDGTGPNILTDITK (tr|A0A4X1VS57|A0A4X1VS57_PIG)	time	0.00138645	0.00422544	0.7428220556561798	-0.00949757	0.012270455981404707	0.12911520979551921	FALSE	36	6	0.8275076978233283	FALSE
RALAAQLPVLPR (tr|A0A5G2R332|A0A5G2R332_PIG)	time	-0.000675935	0.0020604	0.7428659964137605	-0.00598317	0.0046313	0.12908952038040014	FALSE	36	6	0.8275076978233283	FALSE
YEHELALR (gi|24659602|gb|AAH39169.1|)	time	0.00112369	0.00343278	0.7434094369835476	-0.00771857	0.00996596	0.12877193018693364	FALSE	36	6	0.8279696863080266	FALSE
GYTPIYTPFFM[+16]R (tr|F1S5Z3|F1S5Z3_PIG)	time	0.00151428	0.0046375	0.7440231601843861	-0.0104311	0.013459682098144722	0.12841354538997138	FALSE	36	6	0.8285097783393034	FALSE
FEWLVASAEQLLK (tr|A0A5G2RLJ6|A0A5G2RLJ6_PIG)	time	-0.00173444	0.00534253	0.7454476350285513	-0.0154959	0.012027	0.1275828587393452	FALSE	36	6	0.8299523427031275	FALSE
ELAEDGYSGVEVR (sp|Q0Z8U2|RS3_PIG)	time	0.00127366	0.00392907	0.7458136364428654	-0.00884695	0.011394275880526751	0.12736968026976672	FALSE	36	6	0.8302161486826358	FALSE
ISPFEHQTYC[+57]QR (tr|A0A480NH74|A0A480NH74_PIG,tr|A0A8W4FG96|A0A8W4FG96_PIG)	time	-0.00127805	0.0039468	0.7460753422462036	-0.0114443	0.00888823	0.12721731318473395	FALSE	36	6	0.8303637848909737	FALSE
QVALM[+16]VQER (tr|A0A287AWM0|A0A287AWM0_PIG)	time	-0.00118573	0.00366953	0.7465986388722472	-0.0106378	0.00826636	0.12691280617345796	FALSE	36	6	0.8308024639102519	FALSE
IEPEPFENC[+57]LLRPGSPAR (tr|A0A286ZRS0|A0A286ZRS0_PIG)	time	-0.00118081	0.00366463	0.7472885566584673	-0.0106203	0.00825867	0.12651166810932482	FALSE	36	6	0.8313286320497367	FALSE
M[+16]DAQEHKLC[+57]LFEGANFK (sp|Q007T1|CRBB1_PIG)	time	0.00147698	0.00458459	0.7473299361330059	-0.0103321	0.013286091285314956	0.1264876206650473	FALSE	36	6	0.8313286320497367	FALSE
M[+16]KFDVFEDFISPTTAAQTLLFTAC[+57]SK (tr|I3LDM3|I3LDM3_PIG)	time	0.00153607	0.00477299	0.7475847505123592	-0.0107583	0.013830466117970877	0.12633956608919344	FALSE	36	6	0.8314075160050228	FALSE
M[+16]DAHPPR (sp|P20305|GELS_PIG / tr|A0A286ZIC1|A0A286ZIC1_PIG)	time	0.0013313	0.00413901	0.7477193731923428	-0.00933007	0.011992677522502892	0.12626136676333452	FALSE	36	6	0.8314075160050228	FALSE
HIYLLPSGR (sp|P00503|AATC_PIG)	time	-0.00162352	0.00504893	0.7477885726107667	-0.0146287	0.011381670667282937	0.1262211758359935	FALSE	36	6	0.8314075160050228	FALSE
VLAGDKNFITAEELR (tr|A0A287A4Q7|A0A287A4Q7_PIG)	time	-0.000616664	0.00192507	0.7487158212214573	-0.00557531	0.00434199	0.12568298963598057	FALSE	36	6	0.832295	FALSE
EVGVGM[+16]ALRK (tr|A0A286ZZ87|A0A286ZZ87_PIG)	time	-0.00105528	0.00331088	0.7499310063521244	-0.00958353	0.00747297	0.12497868986008685	FALSE	36	6	0.83349	FALSE
ESQDLKEELVAAVEDVR (tr|F1SNX3|F1SNX3_PIG)	time	-0.00117864	0.00369974	0.7500503296827195	-0.0107085	0.00835126	0.12490959371481607	FALSE	36	6	0.83349	FALSE
VVGSEFVQK (tr|A0A4X1SRU3|A0A4X1SRU3_PIG)	time	0.00121562	0.00387692	0.7538609834500961	-0.00877068	0.011201915839281543	0.1227087332905069	FALSE	36	6	0.8375799147727924	FALSE
IILDPMTFSEAR (tr|F1SNX3|F1SNX3_PIG)	time	-0.0015302	0.00488644	0.7541651098213036	-0.0141168	0.011056441169972927	0.12253356336845234	FALSE	36	6	0.8377731223416415	FALSE
AFTSQASATM[+16]HLPAAIGDYTDFYSSR (tr|A0A5G2QPJ7|A0A5G2QPJ7_PIG)	time	0.00143497	0.00459755	0.7549517256634123	-0.0104075	0.013277483417212743	0.12208081783873367	FALSE	36	6	0.8384927231248218	FALSE
SIHDALC[+57]VIR (tr|A0A4X1WBL9|A0A4X1WBL9_PIG)	time	0.00176471	0.0056628	0.7553199520633376	-0.0128217	0.0163511	0.12186904309766433	FALSE	36	6	0.8384927231248218	FALSE
LMDVGLIAIR (tr|A0A8D1UVZ9|A0A8D1UVZ9_PIG)	time	-0.00154664	0.00496459	0.7553936904564543	-0.0143346	0.0112413	0.12182664700569944	FALSE	36	6	0.8384927231248218	FALSE
EEPC[+57]LLKR (tr|A0A286ZXU2|A0A286ZXU2_PIG)	time	0.0014101	0.00452772	0.7554679220192433	-0.0102525	0.013072738961458486	0.12178397154441027	FALSE	36	6	0.8384927231248218	FALSE
LGGSLADSYLDEGFLLDKK (tr|D0G0C8|D0G0C8_PIG)	time	0.00124057	0.00398395	0.755503	-0.00902139	0.011502531688609988	0.12176398772238807	FALSE	36	6	0.8384927231248218	FALSE
DQVVNFQEYVTFLGALAM[+16]IYNDVLR (tr|I3L7Z6|I3L7Z6_PIG)	time	-0.00166462	0.00534782	0.7555949504048799	-0.0154397	0.012110457894305714	0.12171095310412723	FALSE	36	6	0.8384927231248218	FALSE
GHTGIGELAAALNEFDNK (tr|F1SNX3|F1SNX3_PIG)	time	-0.00075944	0.00244222	0.7558284198113819	-0.00705017	0.00553129	0.12157678225862943	FALSE	36	6	0.838495	FALSE
KFPVFNPATEEK (tr|I3LRS5|I3LRS5_PIG)	time	-0.0012268	0.00394803	0.7560009336818693	-0.0113963	0.00894266	0.12147766813287643	FALSE	36	6	0.838495	FALSE
RTGLIIWAGLPDDVQASLK (sp|P13717.2|NUCA_SERMA)	time	-0.00109761	0.0035326	0.7560211504100641	-0.010197	0.00800176	0.12146605452803552	FALSE	36	6	0.838495	FALSE
FEIWDTAGQER (sp|Q06AU6|RAB5A_PIG,tr|A0A286ZS27|A0A286ZS27_PIG,tr|A0A4X1U6G7|A0A4X1U6G7_PIG)	time	-0.00123768	0.00398505	0.7561187989936357	-0.0115025	0.00902713	0.12140996416274036	FALSE	36	6	0.838495	FALSE
M[+16]LVQC[+57]M[+16]QDQEHPSIR (tr|A0A5G2RIC0|A0A5G2RIC0_PIG)	time	-0.0017608	0.0056791	0.7565239837557334	-0.0163892	0.012867603184114808	0.12117729917065385	FALSE	36	6	0.8388002046709122	FALSE
HYYSITINYR (tr|F1RPQ3|F1RPQ3_PIG)	time	-0.00114824	0.00370755	0.7567875886286385	-0.0106982	0.00840177	0.12102599900887288	FALSE	36	6	0.8389478817246305	FALSE
SPYLYPLYGLGELPQGFAR (sp|Q6Q7J2|GDIB_PIG,tr|A0A5G2QSK4|A0A5G2QSK4_PIG,tr|I3L893|I3L893_PIG)	time	-0.00168108	0.00543494	0.7570854376070509	-0.0156806	0.012318399244089541	0.12085510730634252	FALSE	36	6	0.8390986488962349	FALSE
IQLVAVNYIPEVR (sp|A0A4X1TB62|DCTN4_PIG)	time	-0.00158396	0.00512319	0.7571885395245079	-0.0147804	0.011612509036157775	0.12079596795035989	FALSE	36	6	0.8390986488962349	FALSE
HLWDYTFGPEK (tr|A0A5G2RE71|A0A5G2RE71_PIG)	time	0.00181279	0.00586646	0.757315	-0.0132982	0.016923794690183548	0.1207234981072693	FALSE	36	6	0.8390986488962349	FALSE
GDLGIEIPAEK (tr|A0A286ZI36|A0A286ZI36_PIG)	time	0.00119908	0.00389425	0.7581511999640127	-0.00883185	0.011230002199052984	0.12024417331029215	FALSE	36	6	0.8398806043341647	FALSE
LYPEGLAQLAR (tr|A0A5G2QDQ1|A0A5G2QDQ1_PIG)	time	-0.00185708	0.00604721	0.7587694332017103	-0.0174337	0.013719509265406434	0.11989017285350236	FALSE	36	6	0.8402822993850605	FALSE
YDLDFKNPNSDK (sp|P00924|ENO1_YEAST)	time	0.00192628	0.00627268	0.7587750469653064	-0.0142311	0.018083620691688982	0.11988695973311693	FALSE	36	6	0.8402822993850605	FALSE
TVGATALPR (tr|I3LCA2|I3LCA2_PIG)	time	0.00131054	0.00428649	0.7598045089700307	-0.00973073	0.0123518	0.11929813350439272	FALSE	36	6	0.8412525643320798	FALSE
SVKPQILSVFGDIALAIGGEFKK (tr|F1RWJ5|F1RWJ5_PIG)	time	-0.000824535	0.00269813	0.7599127392093449	-0.00777445	0.00612538	0.11923627489767494	FALSE	36	6	0.8412525643320798	FALSE
AISGVHTVR (sp|P20461|IF2G_PIG)	time	-0.00106451	0.0034961	0.7607588947395363	-0.0100699	0.00794084	0.11875296119954765	FALSE	36	6	0.8420443857294282	FALSE
IATAIEKK (sp|P00924|ENO1_YEAST)	time	-0.00102799	0.00339103	0.761775	-0.00976269	0.00770671	0.11817311508039101	FALSE	36	6	0.8430243390369389	FALSE
LAGGDWFTSR (sp|P54612|2AAA_PIG)	time	0.00147588	0.00487591	0.7621279564178967	-0.0110836	0.014035400077260944	0.11797210726805422	FALSE	36	6	0.8431113348058543	FALSE
LGEDLNKWQALLVQIR (tr|A0A287B9W3|A0A287B9W3_PIG)	time	-0.00134417	0.00444249	0.7622160800859679	-0.0127873	0.010098915695962258	0.11792189337683999	FALSE	36	6	0.8431113348058543	FALSE
GAQGVILVYDVTR (tr|I3LC07|I3LC07_PIG)	time	0.00197992	0.0065445	0.7622470889524093	-0.0148776	0.0188374	0.1179042255448307	FALSE	36	6	0.8431113348058543	FALSE
LLEGEDAHLSSSQFSSGSQSSR (gi|27769301|gb|AAH42437.1| / gi|17512236|gb|AAH19097.1|)	time	0.00131626	0.00436875	0.7631932555208533	-0.00993689	0.012569410006187757	0.11736547622720443	FALSE	36	6	0.8436788298967137	FALSE
ISEQFTAMFR (sp|Q767L7|TBB5_PIG,tr|A0A287AHL4|A0A287AHL4_PIG,tr|A0A5G2QGK1|A0A5G2QGK1_PIG,tr|A0A8W4FKZ3|A0A8W4FKZ3_PIG)	time	0.00152516	0.0050623	0.7632021424991766	-0.0115145	0.014564793445503902	0.11736041912908729	FALSE	36	6	0.8436788298967137	FALSE
GVVPLAGTDGETTTQGLDGLSER (tr|A0A4X1TSJ1|A0A4X1TSJ1_PIG)	time	-0.00118473	0.00393304	0.7632433292801881	-0.0113156	0.00894612	0.11733698273118681	FALSE	36	6	0.8436788298967137	FALSE
YGKDATNVGDEGGFAPNILENK (tr|A0A287B6S5|A0A287B6S5_PIG)	time	0.000965606	0.00320755	0.763383	-0.00729651	0.00922772	0.11725746177257991	FALSE	36	6	0.8436788298967137	FALSE
LIIALMYPPYK (tr|F1SEN1|F1SEN1_PIG)	time	-0.0016172	0.00537279	0.7634158975328417	-0.0154566	0.012222184505689931	0.11723880045333196	FALSE	36	6	0.8436788298967137	FALSE
SALKKPAEQPLGEVPEK (tr|A0A287AYS5|A0A287AYS5_PIG)	time	-0.000928616	0.00308825	0.7636482140858354	-0.00888341	0.00702618	0.11710665957328549	FALSE	36	6	0.8437906151175162	FALSE
DVEVLEGKPIYVDC[+57]FGNLVPLTK (tr|A0A5G2R203|A0A5G2R203_PIG)	time	0.00127571	0.00424914	0.7640040604190205	-0.00966935	0.012220766721353667	0.11690433329225665	FALSE	36	6	0.8440388323330857	FALSE
FLIC[+57]FLPTIINR (tr|I3LJS4|I3LJS4_PIG)	time	-0.00165299	0.00551721	0.7644771671718606	-0.0158644	0.012558393542979425	0.11663548123838449	FALSE	36	6	0.8444164863352643	FALSE
LEKHELIEFR (tr|I3LGD4|I3LGD4_PIG)	time	-0.000833765	0.00278948	0.7650188393913743	-0.00801898	0.00635145	0.11632786975752984	FALSE	36	6	0.8448697328420104	FALSE
ANFDKESER (tr|F1RWJ5|F1RWJ5_PIG)	time	-0.00166406	0.00558301	0.7656584817799674	-0.0160449	0.012716815497393997	0.11596490210643177	FALSE	36	6	0.8454310012513784	FALSE
RAQTQEEK (tr|F1SLB0|F1SLB0_PIG)	time	-0.000791264	0.00266336	0.766395	-0.00765161	0.00606908	0.11554706688198428	FALSE	36	6	0.8460995545944334	FALSE
HLTGEFEKK (tr|A0A5G2QZY6|A0A5G2QZY6_PIG)	time	0.00142732	0.00482653	0.7674400878344939	-0.011005	0.013859631576074422	0.11495551883252432	FALSE	36	6	0.8470777707127978	FALSE
SDGALLLGASSLSGR (tr|F1S8D4|F1S8D4_PIG)	time	-0.00148881	0.00503678	0.7675448974793873	-0.0144627	0.011485063722904785	0.11489621108562952	FALSE	36	6	0.8470777707127978	FALSE
VLIVYAHQEPR (tr|I3LLY4|I3LLY4_PIG)	time	-0.00108848	0.00368953	0.7679794286535532	-0.0105921	0.00841511	0.11465041296575482	FALSE	36	6	0.8474119493187492	FALSE
LFVTNDAATILR (tr|I3LCA2|I3LCA2_PIG)	time	0.000835687	0.00283669	0.7682997885240781	-0.00647114	0.00814251	0.11446928635224182	FALSE	36	6	0.8475158915406178	FALSE
YNFFTGC[+57]PK (tr|A0A4X1W928|A0A4X1W928_PIG)	time	-0.000579853	0.0019686	0.7683371179022047	-0.00565064	0.00449093	0.11444818580094221	FALSE	36	6	0.8475158915406178	FALSE
GEQFVLEKGDYPR (tr|A0A4X1SM32|A0A4X1SM32_PIG)	time	0.00152778	0.00520033	0.7689224986332494	-0.0118674	0.014922937841788313	0.1141174314757018	FALSE	36	6	0.8480161895607223	FALSE
LPAYLTIQMVR (tr|I3LIN5|I3LIN5_PIG)	time	-0.00152285	0.00520245	0.7697381727041986	-0.0149235	0.011877785210909823	0.11365697545985938	FALSE	36	6	0.8487702545433853	FALSE
VYTVVDEM[+16]FLAGEIR (tr|A0A8W4FMW5|A0A8W4FMW5_PIG)	time	0.00124038	0.0042413	0.7699407216845682	-0.00968449	0.012165248053868342	0.11354271019933311	FALSE	36	6	0.8488480998452146	FALSE
ESDITKER (tr|A0A8D1DJI5|A0A8D1DJI5_PIG)	time	-0.00132441	0.00453869	0.7704358145623698	-0.0130153	0.010366489689560283	0.1132635367541354	FALSE	36	6	0.8492483884646547	FALSE
DGSGFLINLIDSPGHVDFSSEVTAALR (tr|A0A4X1VS57|A0A4X1VS57_PIG)	time	-0.00138777	0.00475916	0.7705928802893047	-0.0136466	0.010871	0.11317500786564934	FALSE	36	6	0.8492759977558845	FALSE
VGGVQSLGGTGALR (sp|P00503|AATC_PIG)	time	0.000654489	0.00225091	0.7712298848424192	-0.00514347	0.00645245	0.11281615004572107	FALSE	36	6	0.8496340253460823	FALSE
QIDATFVRF (tr|A0A8D0TG57|A0A8D0TG57_PIG)	time	-0.00149615	0.00514965	0.7714073404437563	-0.0147608	0.011768476786620524	0.11271623285518502	FALSE	36	6	0.8496340253460823	FALSE
SRSHTSEGVR (tr|A0A287BKE2|A0A287BKE2_PIG)	time	0.00116962	0.00402781	0.7715202103569794	-0.00920532	0.0115446	0.11265269289111127	FALSE	36	6	0.8496340253460823	FALSE
ESNC[+57]YDPER (tr|I3LGD4|I3LGD4_PIG)	time	0.00184852	0.00636736	0.7715776666356484	-0.0145527	0.018249758782792006	0.11262035152746838	FALSE	36	6	0.8496340253460823	FALSE
MDIAIQHPWFK (sp|P02475|CRYAA_PIG)	time	0.00136851	0.00471395	0.7715781091359883	-0.0107738	0.013510832472849274	0.11262010245934592	FALSE	36	6	0.8496340253460823	FALSE
FLPSPVVIK (tr|A0A287A2J9|A0A287A2J9_PIG)	time	0.00119149	0.00411962	0.7724101543837762	-0.00941996	0.0118029	0.1121520254624858	FALSE	36	6	0.8504046762195503	FALSE
KAADALLLK (sp|P00924|ENO1_YEAST)	time	-0.00152262	0.00527562	0.7728763426254829	-0.0151117	0.012066481554027071	0.11188998604463611	FALSE	36	6	0.8507723326676473	FALSE
LKDDEVAQLK (sp|P00336|LDHB_PIG)	time	0.00101644	0.0035281	0.7732715639796159	-0.00807134	0.010104212616747803	0.111668	FALSE	36	6	0.8509927105308047	FALSE
ELEEIRK (tr|B8Y648|B8Y648_PIG)	time	-0.00136684	0.00474585	0.7733411139068994	-0.0135913	0.010857652910074185	0.11162890037639113	FALSE	36	6	0.8509927105308047	FALSE
VVVLGLLPR (tr|F1RGI2|F1RGI2_PIG)	time	-0.000682992	0.0023852	0.7746128788927805	-0.00682685	0.00546086	0.11091528660946334	FALSE	36	6	0.8522463912976325	FALSE
QLLLTADDR (tr|A0A287BFY0|A0A287BFY0_PIG)	time	0.00115511	0.00407935	0.7770534606650497	-0.0093526	0.0116628	0.10954910105348357	FALSE	36	6	0.8547853817473092	FALSE
GEMFILEKGEYPR (sp|Q007T1|CRBB1_PIG)	time	0.00168833	0.00597457	0.7774940426116287	-0.0137011	0.017077812007351208	0.10930292998062117	FALSE	36	6	0.855124	FALSE
VDFNVPM[+16]K (tr|F1RPH0|F1RPH0_PIG)	time	0.00103551	0.00367466	0.7780985947421768	-0.0084298	0.010500819865766675	0.10896536902637967	FALSE	36	6	0.8556424376028074	FALSE
LLLPWLEAR (tr|I3LGD4|I3LGD4_PIG)	time	-0.00187938	0.00667587	0.7783125047985879	-0.0190753	0.015316513889932534	0.10884599188015485	FALSE	36	6	0.8557313866637013	FALSE
LIQNNHYAM[+16]EDVATR (tr|A0A286ZXS0|A0A286ZXS0_PIG)	time	-0.0010985	0.00390867	0.7786781197973416	-0.0111666	0.00896957	0.10864202844341996	FALSE	36	6	0.8559870718824844	FALSE
EKEDDAPQFTSAGENFDK (sp|P28839|AMPL_PIG)	time	0.00123241	0.00439675	0.7792481818908139	-0.0100929	0.012557684545147621	0.10832420232761679	FALSE	36	6	0.8564673764058783	FALSE
VALSNM[+16]NVIDR (tr|A0A5G2QES1|A0A5G2QES1_PIG)	time	-0.000779399	0.00278509	0.7795952314364291	-0.00795333	0.00639453	0.10813082600282457	FALSE	36	6	0.8566001612068301	FALSE
YKPESAELTAEAIR (tr|G9F6X8|G9F6X8_PIG)	time	0.00116277	0.00415582	0.779635	-0.0095419	0.0118674	0.10810850019990374	FALSE	36	6	0.8566001612068301	FALSE
LEESLEYQQFVANVEEEEAWINEK (tr|A0A286ZXS0|A0A286ZXS0_PIG)	time	0.00115795	0.00416039	0.7807620736046457	-0.00955852	0.011874406091114871	0.10748129117162651	FALSE	36	6	0.8576916699963603	FALSE
HLM[+16]ETPANEMTPTR (sp|P28839|AMPL_PIG)	time	0.00167887	0.00604125	0.7810882270110215	-0.0138824	0.017240097627159643	0.10729990806897433	FALSE	36	6	0.8578788368689096	FALSE
M[+16]DIVHLMETITEPLQER (tr|A0A5G2R203|A0A5G2R203_PIG)	time	-0.00157245	0.00566266	0.7812520952183377	-0.0161585	0.013013592461589894	0.10720880492397425	FALSE	36	6	0.8578788368689096	FALSE
VFIM[+16]DSC[+57]DELIPEYLNFIR (tr|F1RQU2|F1RQU2_PIG)	time	-0.00102397	0.00368889	0.7813325206303344	-0.0105259	0.00847797	0.10716409910476735	FALSE	36	6	0.8578788368689096	FALSE
MIKEAAGK (tr|I3LRS5|I3LRS5_PIG)	time	0.00146979	0.0053028	0.7816482071484461	-0.0121893	0.015128892596900197	0.10698866390936822	FALSE	36	6	0.8580789960044289	FALSE
EVNLAVQDAK (sp|Q29228|AL9A1_PIG)	time	-0.00147095	0.00531273	0.781878	-0.0151556	0.012213741405581884	0.10686084426831564	FALSE	36	6	0.8581851312322057	FALSE
VNQIGTLSESIK (sp|P00924|ENO1_YEAST)	time	-0.00114059	0.00412235	0.7820227297777177	-0.011759	0.00947787	0.10678062382815953	FALSE	36	6	0.858197	FALSE
AINQIAAALFTIHK (tr|A0A287AJY4|A0A287AJY4_PIG)	time	-0.00155813	0.00565358	0.7828550878700253	-0.0161208	0.013004532928594673	0.1063186215472523	FALSE	36	6	0.858703	FALSE
GEEILSGAQR (tr|A0A8W4FEH7|A0A8W4FEH7_PIG)	time	0.00112517	0.00408439	0.7829480232860379	-0.00939553	0.0116459	0.10626706801781115	FALSE	36	6	0.858703	FALSE
RNLADC[+57]LR (tr|A0A4X1VZE2|A0A4X1VZE2_PIG)	time	0.00170887	0.00620617	0.7830475040607423	-0.0142772	0.0176949	0.10621189039972316	FALSE	36	6	0.858703	FALSE
IVEMSTSK (tr|A0A287B356|A0A287B356_PIG)	time	-0.00133402	0.00484642	0.7831178871643002	-0.0138176	0.011149524530944602	0.10617285621637795	FALSE	36	6	0.858703	FALSE
LLRDYQELM[+16]NTK (gi|39794653|gb|AAH63697.1|)	time	-0.000882077	0.00320505	0.783151	-0.00913775	0.00737359	0.10615424136857202	FALSE	36	6	0.858703	FALSE
RPPDEQR (tr|F1SUG4|F1SUG4_PIG)	time	-0.00181249	0.00659143	0.7833341290361693	-0.0187909	0.015165910844979676	0.10605295129578739	FALSE	36	6	0.8587574049232578	FALSE
AQEIAPEDKAIQAELLK (tr|F1RTY6|F1RTY6_PIG)	time	0.00162207	0.00590463	0.7835378055717795	-0.0135872	0.016831374110917986	0.10594004405167486	FALSE	36	6	0.8587802556396541	FALSE
LTELEATVR (sp|A0A5G2QD80|DCTN2_PIG)	time	-0.00101847	0.00370951	0.7836565567122483	-0.0105735	0.00853658	0.10587422839234739	FALSE	36	6	0.8587802556396541	FALSE
AC[+57]LIFFDEIDAIGGAR (tr|A0A4X1VCL1|A0A4X1VCL1_PIG)	time	-0.00122063	0.00444792	0.7837554610384594	-0.0126777	0.010236438946992676	0.10581942008070962	FALSE	36	6	0.8587802556396541	FALSE
DDNGVPFVR (tr|A0A4X1TSJ1|A0A4X1TSJ1_PIG)	time	-0.00146758	0.00536645	0.784489	-0.0152906	0.0123555	0.10541299745357499	FALSE	36	6	0.8592246242523265	FALSE
DVAAYHALLDR (tr|F1SLB0|F1SLB0_PIG)	time	0.00098766	0.00361259	0.7845507569357002	-0.00831776	0.010293084118794465	0.10537895425165147	FALSE	36	6	0.8592246242523265	FALSE
TYDDC[+57]VTFQLFK (tr|A0A4X1V5F5|A0A4X1V5F5_PIG)	time	0.00153307	0.00560981	0.7846352441038197	-0.0129168	0.015982972746187034	0.1053321882074514	FALSE	36	6	0.8592246242523265	FALSE
FFVGGNWK (tr|A0A288CFT0|A0A288CFT0_PIG)	time	0.00125578	0.00459649	0.784696	-0.010584	0.0130956	0.10529869254820377	FALSE	36	6	0.8592246242523265	FALSE
LDAEVPTR (tr|I3LGN8|I3LGN8_PIG)	time	0.00112923	0.004137	0.7848841133219898	-0.00952696	0.011785432252304771	0.1051944612930794	FALSE	36	6	0.8592246242523265	FALSE
LSILYPATTGR (sp|Q9TSX9|PRDX6_PIG)	time	-0.00114007	0.00418232	0.7851666741542129	-0.011913	0.00963286	0.10503814200386886	FALSE	36	6	0.8592246242523265	FALSE
LAAVDATVNQVLASR (tr|A0A4X1UE23|A0A4X1UE23_PIG)	time	-0.00036125	0.00132536	0.7851859764995885	-0.00377516	0.00305266	0.10502746554583717	FALSE	36	6	0.8592246242523265	FALSE
KGAGVDDQENWHEGK (sp|P28839|AMPL_PIG)	time	-0.00134605	0.00493946	0.7852295299206323	-0.0140693	0.011377142320397217	0.10500337636643865	FALSE	36	6	0.8592246242523265	FALSE
AVLC[+57]PPPVK (tr|A0A5G2QQK3|A0A5G2QQK3_PIG)	time	-0.00105318	0.00388508	0.7863268199421084	-0.0110605	0.00895412	0.10439691121632606	FALSE	36	6	0.8602789851509496	FALSE
TLAGDVHIVR (tr|F1RNN0|F1RNN0_PIG)	time	-0.00193681	0.00715179	0.7865337351519991	-0.0203586	0.016484979059281937	0.10428264535327199	FALSE	36	6	0.8603590406789339	FALSE
ETAC[+57]TSGVLQTLTLFK (tr|A0A287B1J1|A0A287B1J1_PIG)	time	-0.00129433	0.00478726	0.7868757593408304	-0.0136255	0.0110368	0.10409383345052646	FALSE	36	6	0.8605868343827885	FALSE
TVSPDRLELEAAQK (tr|F1RWJ5|F1RWJ5_PIG)	time	-0.00125896	0.00467731	0.7878045488194447	-0.0133069	0.010789	0.1035815158834642	FALSE	36	6	0.861367	FALSE
LLVPDIQEIR (tr|A0A5G2QWP9|A0A5G2QWP9_PIG)	time	-0.00114868	0.00426869	0.7878565492711421	-0.0121441	0.00984674	0.1035528504435873	FALSE	36	6	0.861367	FALSE
DTEQVDNWM[+16]SK (tr|A0A286ZXS0|A0A286ZXS0_PIG)	time	-0.00153796	0.00572157	0.788083	-0.0162757	0.013199821233159388	0.10342816869459409	FALSE	36	6	0.8614675352417446	FALSE
NVTLTPHIGSATHQAR (tr|A0A4X1SD82|A0A4X1SD82_PIG)	time	-0.00157683	0.0058737	0.788348	-0.0167065	0.0135528	0.1032822353937754	FALSE	36	6	0.861611	FALSE
TDDYLDQPC[+57]C[+57]ETINR (sp|Q6Q7J2|GDIB_PIG,tr|A0A5G2QSK4|A0A5G2QSK4_PIG)	time	0.00116564	0.0043504	0.7887475172253823	-0.0100403	0.012371533029677724	0.10306199479315103	FALSE	36	6	0.8618510987743949	FALSE
LNIQSLS[+80]PVKK (tr|A0A287AUV6|A0A287AUV6_PIG)	time	-0.00106973	0.00399416	0.7888355774263388	-0.011358	0.00921854	0.10301351042548751	FALSE	36	6	0.8618510987743949	FALSE
LVIC[+57]PDEGFYK (tr|A0A287BNE4|A0A287BNE4_PIG)	time	0.000963645	0.00360435	0.7891951718541065	-0.00832055	0.010247844652747314	0.10281558034272198	FALSE	36	6	0.8620975616467086	FALSE
HGEGAWNKENR (tr|A0A286ZQ31|A0A286ZQ31_PIG)	time	0.00127146	0.00476062	0.7894087142994947	-0.0109911	0.013533992994866652	0.10269808372806982	FALSE	36	6	0.8621844242934888	FALSE
IC[+57]LDILK (tr|A0A287ARG2|A0A287ARG2_PIG)	time	0.00169614	0.00637393	0.7901574071917629	-0.014722	0.018114293276006527	0.10228638432317848	FALSE	36	6	0.862803	FALSE
KAQEIAPEDK (tr|F1RTY6|F1RTY6_PIG)	time	-0.00071845	0.002701	0.7902435297623149	-0.00767576	0.00623886	0.10223905132517709	FALSE	36	6	0.862803	FALSE
NVTWVIVNLC[+57]R (tr|C6K7I1|C6K7I1_PIG)	time	-0.00124569	0.00469847	0.790911	-0.0133482	0.010856773460945848	0.10187212188357067	FALSE	36	6	0.8633046524782751	FALSE
QLLSPGTALILLEAQAASGFLLDPVR (tr|A0A287B0Y8|A0A287B0Y8_PIG)	time	0.000411037	0.00155079	0.7909711832281912	-0.00358354	0.00440561	0.10183933849088672	FALSE	36	6	0.8633046524782751	FALSE
VAHALAEGLGVIAC[+57]IGEKLDER (tr|A0A288CFT0|A0A288CFT0_PIG)	time	-0.0017519	0.00661592	0.791163	-0.0187934	0.015289591064957855	0.10173397521924331	FALSE	36	6	0.8633500914213319	FALSE
AHLILFK (tr|F1S7W3|F1S7W3_PIG)	time	0.00112103	0.00423676	0.7913206302790425	-0.00979215	0.012034208093884469	0.10164751176578588	FALSE	36	6	0.8633500914213319	FALSE
LGIYEAM[+16]K (tr|F1RW75|F1RW75_PIG)	time	0.000768352	0.00290522	0.7914154343403691	-0.00671499	0.0082517	0.10159548429049702	FALSE	36	6	0.8633500914213319	FALSE
HTNFVEFR (tr|A0A8W4FMW5|A0A8W4FMW5_PIG)	time	0.00108698	0.00411569	0.7916985172751791	-0.00951433	0.011688277528240771	0.10144016842369684	FALSE	36	6	0.8633837635822502	FALSE
TKFETEQALR (gi|33991652|gb|AAH56421.1| / gi|15080273|gb|AAH11901.1|)	time	0.00124871	0.00472845	0.7917147242921956	-0.010931	0.013428378054126913	0.10143127798641385	FALSE	36	6	0.8633837635822502	FALSE
AFHNEAQVNPER (tr|A0A8D1DJI5|A0A8D1DJI5_PIG)	time	0.00138382	0.00526001	0.7924865102411103	-0.0121651	0.014932708679342961	0.10100812163728957	FALSE	36	6	0.8640220180019532	FALSE
WVPEITHHC[+57]PK (sp|Q007T2|CDC42_PIG)	time	-0.00111789	0.00425309	0.792672	-0.0120731	0.00983733	0.10090663448505109	FALSE	36	6	0.8640220180019532	FALSE
SDLNQGAWAR (sp|P13717.2|NUCA_SERMA)	time	0.00132711	0.00505342	0.7928464937027604	-0.0116896	0.014343849700152893	0.10081089009884414	FALSE	36	6	0.8640220180019532	FALSE
INSITVDNC[+57]K (tr|F1SMC0|F1SMC0_PIG)	time	-0.000587274	0.00223626	0.7928477872357531	-0.0063475	0.00517295	0.10081018154581768	FALSE	36	6	0.8640220180019532	FALSE
