## Appendix B2 for "Spatiotemporal Mapping of Phosphorylation and Oxidation in the Pig Lens" (part 2 of 3)

### Sheet: peptide-hits-gee (continued)
protein_name	term	coef	std_error	p_value	ci_lower	ci_upper	neglog10_p	significant	n	n_individuals	fdr_bh	significant_fdr
DALSDLALHFLNK (tr|A0A4X1WBL9|A0A4X1WBL9_PIG)	time	-0.00111194	0.0042367	0.7929715520415874	-0.012025	0.00980108	0.10074239277441666	FALSE	36	6	0.8640220180019532	FALSE
AQFEGIVTDLIK (tr|A0A287ADJ2|A0A287ADJ2_PIG)	time	-0.00127929	0.00487942	0.7931825890466547	-0.0138479	0.0112893	0.10062682745205014	FALSE	36	6	0.8640993810609189	FALSE
FALPYIR (tr|F1S365|F1S365_PIG)	time	0.00103958	0.00396764	0.7933111992143304	-0.0091804	0.011259551477738852	0.10055641471337594	FALSE	36	6	0.8640993810609189	FALSE
YLAEVASGEK (tr|F2Z4Y1|F2Z4Y1_PIG)	time	-0.00121044	0.00463124	0.7938119185299592	-0.0131397	0.0107188	0.10028238475244401	FALSE	36	6	0.8644728764907466	FALSE
TDGC[+57]HIYLSK (tr|F1SMC0|F1SMC0_PIG)	time	-0.00129478	0.00495694	0.7939340652968118	-0.014063	0.011473455421334145	0.1002155634000723	FALSE	36	6	0.8644728764907466	FALSE
ILKGEYTVR (tr|F1SCS1|F1SCS1_PIG)	time	-0.00121338	0.00465283	0.7942597920566886	-0.0131983	0.010771514319274367	0.10003742225470622	FALSE	36	6	0.8644728764907466	FALSE
GRDWNVDLIPK (sp|Q6Q7J2|GDIB_PIG,tr|A0A5G2QSK4|A0A5G2QSK4_PIG,tr|I3L893|I3L893_PIG)	time	0.0012401	0.00475566	0.7942744921016589	-0.0110097	0.013489866017660931	0.10002938446983979	FALSE	36	6	0.8644728764907466	FALSE
EVASNSELVQSSR (gi|24659602|gb|AAH39169.1|)	time	-0.00151501	0.00581139	0.7943260023219031	-0.0164842	0.0134541	0.1000012205551236	FALSE	36	6	0.8644728764907466	FALSE
LNIISNLDC[+57]VNEVIGIR (sp|P54612|2AAA_PIG)	time	-0.00120474	0.00463603	0.7949680170287765	-0.0131464	0.010736883994433333	0.0996503	FALSE	36	6	0.8648382160949656	FALSE
WVTPM[+16]M[+16]GELYGLR (tr|A0A8D1NRT6|A0A8D1NRT6_PIG)	time	0.00083037	0.00319652	0.795039	-0.00740333	0.00906407	0.0996116	FALSE	36	6	0.8648382160949656	FALSE
IGLDC[+57]ASSEFFKDGK (sp|P00924|ENO1_YEAST)	time	0.00100688	0.00387652	0.7950650101019161	-0.00897838	0.010992147266852156	0.0995974	FALSE	36	6	0.8648382160949656	FALSE
AKLGDSHDLQR (tr|A0A286ZXS0|A0A286ZXS0_PIG)	time	-0.00146428	0.00565792	0.7957880608933882	-0.0160381	0.013109557899956359	0.0992026	FALSE	36	6	0.8654783762852352	FALSE
VLQGDLVMNVYR (tr|I3LCW1|I3LCW1_PIG)	time	-0.00145123	0.00561982	0.7962255113871596	-0.0159269	0.013024461608398218	0.0989639	FALSE	36	6	0.8658077611145364	FALSE
VELQAQTAALEQAIK (tr|F1SBI4|F1SBI4_PIG)	time	0.00136663	0.0053083	0.7968305748125697	-0.0123067	0.015039910269968986	0.098634	FALSE	36	6	0.866179	FALSE
TRLEQEIATYR (gi|24659602|gb|AAH39169.1|,gi|27769301|gb|AAH42437.1| / gi|17512236|gb|AAH19097.1|,gi|33991652|gb|AAH56421.1| / gi|15080273|gb|AAH11901.1|)	time	0.00098805	0.00384282	0.7970892091997039	-0.00891039	0.010886491764172201	0.0984931	FALSE	36	6	0.866179	FALSE
HKLDVTSVEDYK (tr|I3LR32|I3LR32_PIG)	time	0.000450658	0.00175449	0.7972867236420339	-0.00406861	0.00496992	0.0983855	FALSE	36	6	0.866179	FALSE
EQLM[+16]ASDDFGR (tr|A0A286ZXS0|A0A286ZXS0_PIG)	time	0.00114808	0.00447105	0.7973485187869334	-0.0103686	0.012664746754277919	0.0983518	FALSE	36	6	0.866179	FALSE
TIVQSGGIK (tr|I3LQI9|I3LQI9_PIG)	time	-0.00151667	0.00590741	0.797379	-0.0167332	0.013699814438915752	0.0983353	FALSE	36	6	0.866179	FALSE
ESADPLGAWLQDAKR (tr|A0A287B0Y8|A0A287B0Y8_PIG)	time	0.00119246	0.00464588	0.797434	-0.0107745	0.0131595	0.0983053	FALSE	36	6	0.866179	FALSE
KLEELELDEQQR (tr|A0A287BK75|A0A287BK75_PIG)	time	-0.00116505	0.00454083	0.7975094716469877	-0.0128615	0.010531356331331027	0.0982641	FALSE	36	6	0.866179	FALSE
IC[+57]VNGDDAHPLWK (sp|P36968|GPX4_PIG)	time	0.00137273	0.00535935	0.7978441733220535	-0.012432	0.015177514111726092	0.0980819	FALSE	36	6	0.8663193295565687	FALSE
IAQDLEMYGINYFEIK (tr|F1SB42|F1SB42_PIG)	time	-0.00146405	0.00572072	0.7980121391824528	-0.0161996	0.0132715	0.0979905	FALSE	36	6	0.8663193295565687	FALSE
LQQVLQMESHIQSTSDR (tr|F1RWJ5|F1RWJ5_PIG)	time	0.000908972	0.00355232	0.7980426468136523	-0.0082412	0.010059149671230975	0.0979739	FALSE	36	6	0.8663193295565687	FALSE
WLGLDEAC[+57]QLAQFK (sp|P50584|AP4A_PIG)	time	0.00182221	0.00713007	0.7982851000964586	-0.0165436	0.020188043409294705	0.097842	FALSE	36	6	0.8664363166729404	FALSE
VM[+16]LGETNPADSKPGTIR (sp|Q2EN76|NDKB_PIG,tr|A0A287AS29|A0A287AS29_PIG)	time	-0.000707049	0.00277273	0.7987223870152307	-0.00784913	0.00643503	0.0976041	FALSE	36	6	0.8666895878171496	FALSE
SLLGKDVLFLK (tr|F1RPH0|F1RPH0_PIG)	time	-0.00077786	0.00305144	0.7987879008499735	-0.00863784	0.00708212	0.0975685	FALSE	36	6	0.8666895878171496	FALSE
DGGAWGAEQR (tr|A0A4X1V4X4|A0A4X1V4X4_PIG)	time	0.00106338	0.00417933	0.7991575175947526	-0.00970186	0.011828617384977477	0.0973676	FALSE	36	6	0.8669444031512721	FALSE
LALPADSVNIK (tr|A0A5G2R2M6|A0A5G2R2M6_PIG)	time	-0.00134384	0.00529828	0.7997750594614466	-0.0149913	0.012303609118121828	0.0970321	FALSE	36	6	0.867468	FALSE
TPVSITEHPK (tr|A0A287B9W3|A0A287B9W3_PIG)	time	-0.000801048	0.00317605	0.8008751059080363	-0.00898202	0.00737992	0.0964352	FALSE	36	6	0.868515	FALSE
YISENLIINTDELGR (tr|A0A8D1DJI5|A0A8D1DJI5_PIG)	time	-0.00154661	0.00615662	0.8016508891591267	-0.017405	0.014311803546799288	0.0960147	FALSE	36	6	0.8692095347986958	FALSE
EIQVQHPAAK (sp|Q29068|TCPG_PIG)	time	-0.00156949	0.00625344	0.8018291811511077	-0.0176773	0.014538292359125024	0.0959181	FALSE	36	6	0.8692298092939287	FALSE
RFDEILEASDGIMVAR (tr|A0A286ZI36|A0A286ZI36_PIG)	time	0.00117766	0.0046949	0.8019398287205761	-0.0109156	0.013270929566862441	0.0958582	FALSE	36	6	0.8692298092939287	FALSE
GAEEMETVIPVDVM[+16]R (tr|Q0R678|Q0R678_PIG)	time	-0.0013549	0.00540855	0.8021915698074722	-0.0152864	0.012576589227799107	0.0957219	FALSE	36	6	0.8693561941663526	FALSE
KDAEAWFNEK (gi|21961605|gb|AAH34697.1|)	time	0.000798588	0.0031948	0.8026143826295681	-0.00743066	0.00902784	0.0954931	FALSE	36	6	0.8696679001947131	FALSE
ELEAENYHDIK (tr|A0A287BDN2|A0A287BDN2_PIG)	time	0.00108401	0.00434151	0.8028319568497297	-0.010099	0.012266995261822948	0.0953753	FALSE	36	6	0.8697571536568393	FALSE
TEELIAWVSR (tr|A0A287ACG3|A0A287ACG3_PIG,tr|A0A5G2R332|A0A5G2R332_PIG)	time	0.00076392	0.00306277	0.8030352163520309	-0.00712526	0.0086531	0.0952654	FALSE	36	6	0.8698308716606524	FALSE
YENEQPFRK (tr|F1SLB0|F1SLB0_PIG)	time	-0.000581855	0.00233635	0.8033261084084931	-0.00659989	0.00543618	0.0951081	FALSE	36	6	0.8699482881537361	FALSE
VDPVDASGTEK (sp|Q29228|AL9A1_PIG)	time	0.00147772	0.00593625	0.8034140805100802	-0.0138131	0.016768497089004457	0.0950606	FALSE	36	6	0.8699482881537361	FALSE
GITVLVVFR (tr|A0A287AWX3|A0A287AWX3_PIG)	time	0.00132672	0.00533999	0.8037865748210511	-0.0124282	0.0150816	0.0948593	FALSE	36	6	0.870133	FALSE
LKAELGIPLEEVPPEEINYLTR (tr|A0A4X1T1T4|A0A4X1T1T4_PIG)	time	0.00125226	0.00504489	0.8039613914958296	-0.0117425	0.014247040978635397	0.0947648	FALSE	36	6	0.870133	FALSE
GHVFEESQVAGTPM[+16]FVVK (tr|A0A4X1VS57|A0A4X1VS57_PIG)	time	0.000911377	0.00367216	0.8039908777296543	-0.00854749	0.010370239979491354	0.0947489	FALSE	36	6	0.870133	FALSE
LAASVPYVK (tr|I3LJC4|I3LJC4_PIG)	time	0.00124492	0.00504042	0.8049177771801521	-0.0117383	0.0142282	0.0942485	FALSE	36	6	0.8709900858872865	FALSE
VNQIGSVTESIQAC[+57]K (tr|A0A5G2R7R6|A0A5G2R7R6_PIG)	time	0.00106107	0.00430623	0.8053700378294383	-0.010031	0.0121532	0.0940045	FALSE	36	6	0.8713248057658174	FALSE
KAADVHEVR (tr|A0A286ZI36|A0A286ZI36_PIG)	time	0.00112967	0.00458772	0.8054979978065158	-0.0106875	0.012946850190467003	0.0939355	FALSE	36	6	0.8713248057658174	FALSE
SWC[+57]PDC[+57]VQAEPVVR (tr|A0A286ZZM7|A0A286ZZM7_PIG)	time	-0.00149455	0.00607444	0.8056519826113414	-0.0171413	0.0141522	0.0938525	FALSE	36	6	0.8713448561094082	FALSE
NLALC[+57]PANHAPLR (tr|F6QAP1|F6QAP1_PIG)	time	0.00141911	0.00577207	0.8057918815273175	-0.0134488	0.016286971705409006	0.0937771	FALSE	36	6	0.8713496678206814	FALSE
ALPFWNEEIVPQIK (tr|A0A287AJQ2|A0A287AJQ2_PIG)	time	-0.000858119	0.00350246	0.8064530032480087	-0.00987986	0.00816362	0.0934209	FALSE	36	6	0.8719180117469648	FALSE
QLYLPVLSK (tr|A0A4X1WBE0|A0A4X1WBE0_PIG)	time	0.000996161	0.00408141	0.8071745219501164	-0.00951685	0.011509174391702922	0.0930326	FALSE	36	6	0.8725514534876657	FALSE
IQVIDISM[+16]ILAEAIR (tr|F2Z572|F2Z572_PIG)	time	0.00146917	0.00605014	0.8081347552250236	-0.014115	0.017053297984941863	0.0925162	FALSE	36	6	0.8734426882329599	FALSE
GTSKEDAMK (sp|P12026|ACBP_PIG)	time	-0.00117072	0.00482793	0.8084012169248078	-0.0136066	0.011265199450195263	0.092373	FALSE	36	6	0.8735839120573305	FALSE
RFDEAIQLR (tr|A0A480K104|A0A480K104_PIG)	time	-0.000813388	0.00335856	0.8086378446868189	-0.00946446	0.00783769	0.0922459	FALSE	36	6	0.873693	FALSE
FSVNLDVKHFSPEELK (sp|Q7M2W6|CRYAB_PIG)	time	-0.00130894	0.00542722	0.8094146770592339	-0.0152885	0.012670655746135661	0.0918289	FALSE	36	6	0.8743853262001765	FALSE
EQTEGKIPELLASGVVDSATK (tr|M3TYG7|M3TYG7_PIG)	time	-0.000711369	0.00295393	0.8096938743525515	-0.0083202	0.00689746	0.0916791	FALSE	36	6	0.8745400761769583	FALSE
ALSSDIVEEQKK (tr|I3LLY4|I3LLY4_PIG)	time	0.00105725	0.0044149	0.8107396040054704	-0.0103148	0.012429278480537112	0.0911186	FALSE	36	6	0.8755225570869886	FALSE
FSDLYMASLSC[+57]LLNYR (tr|F1SIV9|F1SIV9_PIG)	time	-0.00134336	0.00563359	0.8115278665275308	-0.0158545	0.013167808429582739	0.0906966	FALSE	36	6	0.8762267145638815	FALSE
LTSLVPFVDAFQLER (tr|F1S4P6|F1S4P6_PIG)	time	0.00052068	0.00219827	0.8127659794833937	-0.00514169	0.00618305	0.0900345	FALSE	36	6	0.8774162688398509	FALSE
FPFGYIK (tr|M3TYG7|M3TYG7_PIG)	time	0.000699302	0.0029672	0.8136828208023545	-0.00694369	0.0083423	0.0895449	FALSE	36	6	0.8782586554062998	FALSE
VAPIQGFSAK (tr|I3LER5|I3LER5_PIG)	time	0.000672959	0.00286476	0.8142787378542292	-0.00670616	0.00805208	0.0892269	FALSE	36	6	0.8787544238577851	FALSE
TFYGLHEDFSSVVVVGLGK (sp|P28839|AMPL_PIG)	time	0.00120616	0.00514243	0.8145572562812963	-0.0120399	0.014452192681136119	0.0890784	FALSE	36	6	0.8789075527771854	FALSE
VVDLM[+16]VHMASKE (sp|P00355|G3P_PIG)	time	-0.00102887	0.0044013	0.8151669831667309	-0.0123659	0.0103081	0.0887534	FALSE	36	6	0.8794179444426597	FALSE
KVGYTPDWIFLLR (tr|I3LGD4|I3LGD4_PIG)	time	-0.000937975	0.00402612	0.8157827928970898	-0.0113086	0.00943262	0.0884255	FALSE	36	6	0.8799347261413445	FALSE
LTPFILGALIAM[+16]YEHK (sp|P08059|G6PI_PIG)	time	0.00112028	0.00481617	0.8160653132230522	-0.0112854	0.0135259	0.0882751	FALSE	36	6	0.8800918960542993	FALSE
RFPSSFEEVEVLWC[+57]QFLK (tr|A0A287B0Y8|A0A287B0Y8_PIG)	time	-0.000675365	0.00291028	0.8164900433884278	-0.00817176	0.00682103	0.0880491	FALSE	36	6	0.8804023548638544	FALSE
LYSTWIGGSILASLDTFK (tr|A0A5G2QNY6|A0A5G2QNY6_PIG)	time	-0.00119091	0.0051609	0.8175045242764152	-0.0144845	0.012102692344538367	0.0875098	FALSE	36	6	0.8813485176253023	FALSE
LYC[+57]PVEFSK (tr|K7GLP9|K7GLP9_PIG)	time	-0.000942135	0.00411247	0.8187971466518429	-0.0115351	0.00965088	0.0868237	FALSE	36	6	0.8825941763423769	FALSE
GWEVAVSDLYAM[+16]NFNPVISR (tr|F1S395|F1S395_PIG)	time	0.000802346	0.00350873	0.8191245028535926	-0.00823555	0.00984024	0.0866501	FALSE	36	6	0.882799	FALSE
NVSTGDVNVEMNAAPGVDLTQLLNNMR (gi|21961605|gb|AAH34697.1|)	time	0.000906801	0.0039976	0.8205509889351356	-0.00939033	0.011203934371082958	0.0858944	FALSE	36	6	0.8839002055972932	FALSE
LTSFRPVAC[+57]ANHR (tr|A0A286ZSI1|A0A286ZSI1_PIG)	time	0.000907909	0.00400298	0.8205726942489253	-0.00940308	0.011218895210449617	0.0858829	FALSE	36	6	0.8839002055972932	FALSE
LGANAILGVSLAASR (sp|P00924|ENO1_YEAST)	time	-0.00117343	0.00517536	0.8206300498052825	-0.0145043	0.012157412791371773	0.0858526	FALSE	36	6	0.8839002055972932	FALSE
KEDLYLKPIQR (tr|A0A4X1VS57|A0A4X1VS57_PIG)	time	0.000699643	0.00308795	0.8207563138725081	-0.00725438	0.00865367	0.0857858	FALSE	36	6	0.8839002055972932	FALSE
VLAPQVSFGPEYASEEERR (tr|I3LLY4|I3LLY4_PIG)	time	-0.000990164	0.00437514	0.8209555625501435	-0.0122598	0.010279439546438264	0.0856804	FALSE	36	6	0.8839002055972932	FALSE
RDNFTAR (tr|A0A286ZRS0|A0A286ZRS0_PIG)	time	0.00119288	0.00527311	0.821031	-0.0123898	0.014775518521856025	0.0856404	FALSE	36	6	0.8839002055972932	FALSE
TC[+57]LLIVFSK (tr|I3LVS7|I3LVS7_PIG)	time	-0.000849412	0.00375646	0.8211079789599602	-0.0105254	0.00882659	0.0855997	FALSE	36	6	0.8839002055972932	FALSE
WRPDEEILQALDAAFYK (tr|A0A287B6J4|A0A287B6J4_PIG)	time	-0.00124456	0.0055086	0.8212556034360549	-0.0154338	0.0129447	0.0855217	FALSE	36	6	0.8839112091189796	FALSE
LGIPM[+16]SVLM[+16]GANIANEVADEK (tr|A0A4X1WCQ0|A0A4X1WCQ0_PIG)	time	-0.00075225	0.00333437	0.8215085636035473	-0.00934101	0.00783651	0.0853879	FALSE	36	6	0.8840355620042857	FALSE
YTC[+57]VFTYASQGGTNEK (tr|M3UZ63|M3UZ63_PIG)	time	-0.00101068	0.00448776	0.8218180474560081	-0.0125704	0.010549	0.0852243	FALSE	36	6	0.8842206889587724	FALSE
HVFGQPVK (tr|F1RUX1|F1RUX1_PIG)	time	-0.00101695	0.00453022	0.8223829388492042	-0.012686	0.010652124218875523	0.0849259	FALSE	36	6	0.8846805093004901	FALSE
NNIPYFETSAK (tr|A0A286ZMP2|A0A286ZMP2_PIG)	time	-0.000662302	0.00297199	0.8236537847058204	-0.00831763	0.00699303	0.0842553	FALSE	36	6	0.8858994811925335	FALSE
DVTNSLLVTELGSSR (sp|O77591|IMPA1_PIG / tr|A0A287AVN0|A0A287AVN0_PIG)	time	0.00107765	0.00489618	0.8257932476144954	-0.0115341	0.013689362530951614	0.0831287	FALSE	36	6	0.8878728054125079	FALSE
HFREWGSHAQTFQVQSIR (tr|A0A286ZSI1|A0A286ZSI1_PIG)	time	0.00116685	0.0053058	0.8259334631646409	-0.0125	0.014833679111795315	0.0830549	FALSE	36	6	0.8878728054125079	FALSE
MGIVGPEFK (tr|A0A287B0Y8|A0A287B0Y8_PIG)	time	0.000784799	0.00357022	0.8260128431481961	-0.00841148	0.00998108	0.0830132	FALSE	36	6	0.8878728054125079	FALSE
YESLELC[+57]RPVLQQGR (tr|I3LGD4|I3LGD4_PIG)	time	0.000859025	0.00390852	0.8260405316949884	-0.00920866	0.010926714183844733	0.0829986	FALSE	36	6	0.8878728054125079	FALSE
GHALLIDC[+57]R (tr|F1RVY7|F1RVY7_PIG)	time	-0.000895503	0.00408126	0.826324	-0.0114081	0.00961713	0.0828494	FALSE	36	6	0.887997	FALSE
GPIKFNVWDTAGQEK (tr|A0A5G2QZY6|A0A5G2QZY6_PIG)	time	-0.000715174	0.00326146	0.826432	-0.00911614	0.0076858	0.082793	FALSE	36	6	0.887997	FALSE
NVPLYKHLADLSK (sp|P00924|ENO1_YEAST)	time	0.001112	0.00508785	0.8269934804582744	-0.0119934	0.014217421352575336	0.0824979	FALSE	36	6	0.8884517467915963	FALSE
QLSSGVSEIQQTADRWR (tr|A0A2C9F366|A0A2C9F366_PIG / sp|Q5S1U1|HSPB1_PIG)	time	-0.000709129	0.00325273	0.8274209192000388	-0.0090876	0.00766934	0.0822735	FALSE	36	6	0.8887625268348388	FALSE
M[+16]AATFIGNSTAIQELFKR (tr|A0A287B749|A0A287B749_PIG,tr|A0A8W4FKZ3|A0A8W4FKZ3_PIG)	time	-0.0011242	0.00516191	0.8275946391714891	-0.0144204	0.012172002399596659	0.0821823	FALSE	36	6	0.8888007201653071	FALSE
TDTGEPMGR (sp|O02705|HS90A_PIG / tr|A0A287AQK7|A0A287AQK7_PIG)	time	0.000982743	0.00452258	0.8279769027845805	-0.0106667	0.012632139729410633	0.0819818	FALSE	36	6	0.8889204219138013	FALSE
IGGIGTVPVGR (tr|A0A286ZUI3|A0A286ZUI3_PIG,tr|B9W5V0|B9W5V0_PIG,tr|F1STM4|F1STM4_PIG)	time	0.000713235	0.00328562	0.8281477376786408	-0.00774996	0.00917643	0.0818922	FALSE	36	6	0.8889204219138013	FALSE
KVQSGNINAAK (tr|A0A5G2Q9C7|A0A5G2Q9C7_PIG)	time	0.00112927	0.00520508	0.8282436562056468	-0.0122781	0.014536658582957928	0.0818419	FALSE	36	6	0.8889204219138013	FALSE
IAIEHLDK (tr|I3LR32|I3LR32_PIG)	time	-0.0010686	0.00493085	0.8284288799741717	-0.0137696	0.011632428694854882	0.0817448	FALSE	36	6	0.8889204219138013	FALSE
IC[+57]DQWDALGSLTHSR (tr|A0A287A4Q7|A0A287A4Q7_PIG)	time	0.00145546	0.00671628	0.8284370495782011	-0.0158445	0.0187555	0.0817405	FALSE	36	6	0.8889204219138013	FALSE
YKVC[+57]DVPLDQLPR (tr|A0A286ZQ31|A0A286ZQ31_PIG)	time	0.000778848	0.00359845	0.8286452037934319	-0.00849016	0.010047852315484928	0.0816314	FALSE	36	6	0.8889204219138013	FALSE
YFLC[+57]LQLR (tr|F1S3M9|F1S3M9_PIG)	time	0.00095882	0.00443071	0.8286733670475775	-0.0104539	0.012371561920265464	0.0816166	FALSE	36	6	0.8889204219138013	FALSE
DGHNLISLLEVLSGDSLPR (tr|A0A287B0Y8|A0A287B0Y8_PIG)	time	-0.000772708	0.00358335	0.8292694986730043	-0.0100028	0.00845739	0.0813043	FALSE	36	6	0.8893220012173713	FALSE
FLAPYTTFSR (tr|A0A5G2R189|A0A5G2R189_PIG)	time	0.000829278	0.00384694	0.8293242165868195	-0.00907978	0.010738335181752745	0.0812757	FALSE	36	6	0.8893220012173713	FALSE
RPISADSAIMNPASK (tr|I3LGD4|I3LGD4_PIG)	time	-0.000887354	0.00412296	0.8295935541263287	-0.0115074	0.00973268	0.0811346	FALSE	36	6	0.8894625556157788	FALSE
SIITYVSSLYDAMPR (tr|A0A287B0Y8|A0A287B0Y8_PIG)	time	0.000909845	0.0042664	0.8311255743750193	-0.0100797	0.011899368251976714	0.0803334	FALSE	36	6	0.8909377636467456	FALSE
VAAC[+57]LPIDDVLR (tr|A0A287BAH3|A0A287BAH3_PIG)	time	0.000750814	0.00352324	0.8312464569264366	-0.00832445	0.00982608	0.0802702	FALSE	36	6	0.8909377636467456	FALSE
ATDVM[+16]IAGK (tr|A0A287B4J2|A0A287B4J2_PIG / sp|Q710C4|SAHH_PIG)	time	0.000591834	0.00278084	0.831463	-0.00657115	0.00775481	0.0801569	FALSE	36	6	0.8910216773135372	FALSE
RGFSANSAR (gi|21961227|gb|AAH34535.1|,gi|46812692|gb|AAH69269.1|)	time	-0.000637375	0.00300152	0.8318332516989186	-0.00836878	0.00709402	0.0799637	FALSE	36	6	0.8912697048932617	FALSE
KAFEEAEK (sp|P03974|TERA_PIG)	time	0.000891689	0.00421175	0.8323294516783917	-0.00995705	0.011740428344352087	0.0797047	FALSE	36	6	0.8916528497330714	FALSE
NSTFSEIFKK (tr|I3L954|I3L954_PIG / tr|A0A8D0MI12|A0A8D0MI12_PIG)	time	-0.00109487	0.00522219	0.8339352503613926	-0.0145463	0.012356608774802113	0.0788677	FALSE	36	6	0.8932243532425639	FALSE
C[+57]NEPAVWSQLAK (tr|I3LGD4|I3LGD4_PIG)	time	0.00105693	0.00506666	0.8347560626517105	-0.0119939	0.014107786317086821	0.0784404	FALSE	36	6	0.8938593961022215	FALSE
SLHTLFGDELC[+57]K (sp|P02769|ALBU_BOVIN)	time	-0.00109735	0.00526201	0.8348060394500462	-0.0146514	0.012456679381177687	0.0784144	FALSE	36	6	0.8938593961022215	FALSE
M[+16]NVLADALK (tr|A0A287ADE6|A0A287ADE6_PIG)	time	0.000688372	0.00330866	0.8351889276943424	-0.00783418	0.00921092	0.0782153	FALSE	36	6	0.8941205478212189	FALSE
VVDLMVHM[+16]ASKE (sp|P00355|G3P_PIG)	time	0.00106127	0.00511273	0.8355612901301477	-0.0121082	0.0142308	0.0780217	FALSE	36	6	0.8943531404418201	FALSE
LPLPEPWR (tr|A0A287A0Y1|A0A287A0Y1_PIG)	time	0.000923093	0.00445042	0.8356842417528028	-0.0105404	0.012386619131872794	0.0779578	FALSE	36	6	0.8943531404418201	FALSE
FQLLEGPPEAMGR (tr|I3L893|I3L893_PIG)	time	0.00104086	0.0050271	0.8359713824372803	-0.0119081	0.013989818787835392	0.0778086	FALSE	36	6	0.8945116272819401	FALSE
DLSMVILLPDSIEDESTGLR (tr|M3TYG7|M3TYG7_PIG)	time	-0.000964162	0.00466495	0.8362579796520979	-0.0129803	0.0110519	0.0776597	FALSE	36	6	0.8946694799770408	FALSE
M[+16]VVESAYEVIK (sp|P00336|LDHB_PIG)	time	0.000831874	0.00403092	0.8364995620333616	-0.0095511	0.011214847238983276	0.0775343	FALSE	36	6	0.8947459287471746	FALSE
FAEAFESIPR (tr|I3LCA2|I3LCA2_PIG)	time	-0.00117842	0.00571399	0.8366076109768779	-0.0158967	0.013539839972345875	0.0774782	FALSE	36	6	0.8947459287471746	FALSE
AAGVC[+57]LM[+16]LLATC[+57]C[+57]EDDIVPHVLPFIK (tr|F1RWJ5|F1RWJ5_PIG)	time	-0.00101111	0.00494773	0.8380734270076242	-0.0137556	0.011733395703580656	0.0767179	FALSE	36	6	0.8960204720864549	FALSE
EFHTTGLAWSK (tr|F1SMC0|F1SMC0_PIG)	time	0.000913024	0.00446788	0.8380779077482043	-0.0105955	0.012421531056659567	0.0767156	FALSE	36	6	0.8960204720864549	FALSE
LIDRADISSVYTVTGPLYER (sp|P13717.2|NUCA_SERMA)	time	-0.000991053	0.00490173	0.8397726850462692	-0.0136171	0.011634976685547617	0.0758383	FALSE	36	6	0.8976832307914008	FALSE
M[+16]IAILTENYGGK (tr|F1SP18|F1SP18_PIG)	time	0.000628703	0.00313345	0.8409780805629303	-0.00744252	0.00869993	0.0752153	FALSE	36	6	0.898822	FALSE
LFQLNREVDDLEQWIAER (tr|A0A287BDN2|A0A287BDN2_PIG)	time	0.00112782	0.00563746	0.8414355827308803	-0.0133933	0.015648952052515076	0.0749791	FALSE	36	6	0.8991619773600917	FALSE
VVIQVREEEQGPAPR (tr|I3LCW1|I3LCW1_PIG)	time	-0.000914378	0.00459819	0.8423751988605586	-0.0127585	0.010929769703652475	0.0744944	FALSE	36	6	0.9000165511160892	FALSE
ADAIGLSLIK (tr|A0A4X1WCQ0|A0A4X1WCQ0_PIG)	time	0.000724302	0.00365267	0.8428149675350576	-0.00868435	0.010132950335080701	0.0742678	FALSE	36	6	0.9002738463638241	FALSE
GLTEQEVETILDK (tr|A0A287A2J9|A0A287A2J9_PIG)	time	-0.000859225	0.00433732	0.8429665856980725	-0.0120314	0.010312972661919077	0.0741896	FALSE	36	6	0.9002738463638241	FALSE
YFGELLADLSR (tr|F1S1P8|F1S1P8_PIG)	time	0.000508231	0.0025667	0.8430375012615012	-0.00610314	0.00711961	0.0741531	FALSE	36	6	0.9002738463638241	FALSE
GALIVLEGVDR (tr|A0A287BR54|A0A287BR54_PIG)	time	-0.000956984	0.00483733	0.8431758004573356	-0.0134171	0.0115032	0.0740819	FALSE	36	6	0.9002738463638241	FALSE
IIRQEPSDSPM[+16]FIINR (sp|Q3BDI7|DSG1_PIG / tr|I3LA65|I3LA65_PIG)	time	-0.000679866	0.00344931	0.8437476385789965	-0.00956469	0.00820496	0.0737874	FALSE	36	6	0.9005740651137294	FALSE
LEETQALLR (sp|A0A287B8J2|DCTN1_PIG)	time	-0.00108107	0.00548487	0.843749	-0.0152091	0.013047	0.0737868	FALSE	36	6	0.9005740651137294	FALSE
AVDDGVNTFK (tr|I3LCA2|I3LCA2_PIG)	time	-0.00057644	0.00292703	0.8438769570193627	-0.00811596	0.00696308	0.0737209	FALSE	36	6	0.9005740651137294	FALSE
LM[+16]DLLADSR (tr|F1RYU9|F1RYU9_PIG)	time	0.000680484	0.00347488	0.8447434024552622	-0.0082702	0.00963117	0.0732752	FALSE	36	6	0.9012427978825768	FALSE
VVDLM[+16]VHM[+16]ASK (sp|P00355|G3P_PIG)	time	-0.000881425	0.00450216	0.8447837822527495	-0.0124782	0.010715377029069429	0.0732544	FALSE	36	6	0.9012427978825768	FALSE
GFAFISFHR (tr|A0A5G2QGD0|A0A5G2QGD0_PIG)	time	-0.000699985	0.00360207	0.8459185556262953	-0.0099783	0.00857833	0.0726714	FALSE	36	6	0.9023037752186963	FALSE
LDIVFYLLR (tr|F1SGF1|F1SGF1_PIG)	time	-0.000868698	0.0044909	0.8466182985832613	-0.0124365	0.010699100836272476	0.0723123	FALSE	36	6	0.9029	FALSE
GRQYLLRPGEYR (tr|A0A286ZM51|A0A286ZM51_PIG)	time	0.00100432	0.00519914	0.8468258847012075	-0.0123878	0.014396422906813602	0.0722059	FALSE	36	6	0.9029721392810985	FALSE
AFVYLSNLLYPVPLVHR (tr|A0A5G2QWP9|A0A5G2QWP9_PIG)	time	0.000753742	0.00391067	0.8471627069159804	-0.00931947	0.010826957989597845	0.0720332	FALSE	36	6	0.9031815866076404	FALSE
LTYVDFLAYDVLDLYR (tr|A0A5G2R7F0|A0A5G2R7F0_PIG)	time	-0.000594303	0.00309477	0.8477151555046321	-0.0085659	0.0073773	0.0717501	FALSE	36	6	0.9036208111617726	FALSE
LNVWDIGGQR (sp|Q52NJ4|ARL3_PIG)	time	-0.000965351	0.00504066	0.8481237271154833	-0.0139492	0.012018523452830582	0.0715408	FALSE	36	6	0.9039065501215878	FALSE
QAALQVAEDFISR (tr|A0A287B8B6|A0A287B8B6_PIG)	time	0.000586357	0.00307209	0.8486309258912137	-0.00732684	0.00849955	0.0712811	FALSE	36	6	0.9042972910813613	FALSE
LVTGGGEEVDVHSLGAR (tr|I3LEF2|I3LEF2_PIG)	time	0.000705798	0.0037014	0.8487732019589791	-0.00882839	0.010239983421730464	0.0712083	FALSE	36	6	0.9042991070225427	FALSE
AADVHEVRK (tr|A0A286ZI36|A0A286ZI36_PIG)	time	-0.000484599	0.00254791	0.8491563948372106	-0.00704757	0.00607837	0.0710123	FALSE	36	6	0.9045575572094346	FALSE
GIPHLVTHDAR (tr|A0A287B771|A0A287B771_PIG)	time	0.00066329	0.00349176	0.849342	-0.0083309	0.00965748	0.0709175	FALSE	36	6	0.9046051734726093	FALSE
TTGKPIEASIR (tr|F1S0V3|F1S0V3_PIG)	time	-0.00068312	0.00363249	0.8508309345693308	-0.0100398	0.00867355	0.0701567	FALSE	36	6	0.9060412849005968	FALSE
SGGGFSSGSAGIINYQR (gi|39794653|gb|AAH63697.1|)	time	0.000820955	0.00437814	0.8512589559257808	-0.0104564	0.012098286728926436	0.0699383	FALSE	36	6	0.9063470479097232	FALSE
VIVVGNPANTNC[+57]LTASK (sp|P11708|MDHC_PIG)	time	0.000224316	0.00121159	0.8531173911761456	-0.00289652	0.00334515	0.0689912	FALSE	36	6	0.908175	FALSE
EAAEVLQNNR (tr|A0A287BNE4|A0A287BNE4_PIG)	time	-0.000899573	0.0048852	0.8539018131667047	-0.013483	0.011683879907823397	0.0685921	FALSE	36	6	0.90886	FALSE
ALINADELANDVAGAEALLDR (tr|A0A286ZXS0|A0A286ZXS0_PIG)	time	-0.000973807	0.00530429	0.8543361398731335	-0.0146367	0.012689131666564832	0.0683712	FALSE	36	6	0.9091719417376125	FALSE
DITYFIQQLLR (tr|A0A286ZIH7|A0A286ZIH7_PIG)	time	0.000850926	0.00465193	0.8548617850936537	-0.0111317	0.012833510910591478	0.0681041	FALSE	36	6	0.9095315905094707	FALSE
GETAYLPC[+57]R (tr|A0A286ZRH9|A0A286ZRH9_PIG)	time	-0.00106683	0.00584062	0.8550670781943868	-0.0161113	0.013977606625306699	0.0679998	FALSE	36	6	0.9095315905094707	FALSE
ETVEREK (tr|F1SB42|F1SB42_PIG)	time	-0.000771871	0.00423497	0.855378	-0.0116804	0.010136692324361173	0.067842	FALSE	36	6	0.9095315905094707	FALSE
SDLNLRR (sp|P08059|G6PI_PIG)	time	-0.000511999	0.00281061	0.8554521926811156	-0.00775165	0.00672766	0.0678043	FALSE	36	6	0.9095315905094707	FALSE
NIEDVIAQGIGK (sp|Q29315|RLA2_PIG / tr|F1RYZ0|F1RYZ0_PIG)	time	0.000748305	0.00411468	0.8556906272989592	-0.0098504	0.011347007631390944	0.0676832	FALSE	36	6	0.9095315905094707	FALSE
KGEFETGFEK (tr|I3LNK5|I3LNK5_PIG)	time	-0.00104308	0.0057357	0.8556949690481738	-0.0158173	0.013731098921021225	0.067681	FALSE	36	6	0.9095315905094707	FALSE
AEAESWYQTK (gi|15559584|gb|AAH14152.1|,gi|21961227|gb|AAH34535.1|,gi|46812692|gb|AAH69269.1|)	time	0.000905565	0.00498043	0.8557203362313401	-0.0119232	0.0137343	0.0676681	FALSE	36	6	0.9095315905094707	FALSE
VFANILLYIQR (tr|A0A5G2R7X3|A0A5G2R7X3_PIG)	time	0.000993551	0.00546759	0.8558051791316379	-0.01309	0.0150771	0.0676251	FALSE	36	6	0.9095315905094707	FALSE
MVGGVLVER (tr|F1S192|F1S192_PIG)	time	0.00081113	0.00446958	0.8559925914019444	-0.0107018	0.012324	0.06753	FALSE	36	6	0.9095804989244646	FALSE
HVVPNEVAVQR (sp|P20305|GELS_PIG / tr|A0A286ZIC1|A0A286ZIC1_PIG)	time	-0.000915682	0.00505576	0.8562760994302754	-0.0139385	0.012107099991236672	0.0673862	FALSE	36	6	0.9096096443962777	FALSE
AVAALLTIPEAEK (tr|F2Z5R6|F2Z5R6_PIG)	time	0.00111895	0.00617924	0.8563028146220826	-0.0147977	0.0170356	0.0673726	FALSE	36	6	0.9096096443962777	FALSE
LGLDIEIATYR (gi|46854613|gb|AAH69546.1|,tr|F1SGI3|F1SGI3_PIG)	time	-0.00049216	0.0027214	0.8564869543178627	-0.00750203	0.00651771	0.0672792	FALSE	36	6	0.9096550399747086	FALSE
ALVMLLEVR (tr|A0A287ATU4|A0A287ATU4_PIG,tr|F1SEX5|F1SEX5_PIG)	time	-0.00107773	0.00598257	0.8570389217691968	-0.0164878	0.0143323	0.0669995	FALSE	36	6	0.9100910174548107	FALSE
FHDFLGDSWGILFSHPR (sp|Q9TSX9|PRDX6_PIG)	time	0.00109851	0.006115	0.8574339500861081	-0.0146527	0.016849705916739333	0.0667993	FALSE	36	6	0.9103602246086703	FALSE
SLHDAIMIVR (tr|A0A4X1W928|A0A4X1W928_PIG)	time	-0.000924356	0.00515454	0.8576797550540853	-0.0142016	0.012352864848270596	0.0666748	FALSE	36	6	0.9104709346968533	FALSE
NTKQEIAEINR (gi|15559584|gb|AAH14152.1|,gi|21961227|gb|AAH34535.1|,gi|46812692|gb|AAH69269.1|)	time	-0.000686281	0.00384631	0.8583888694999298	-0.0105937	0.00922117	0.0663159	FALSE	36	6	0.9108793219667218	FALSE
LAGLEVLSDDPDLVKVVESLTC[+57]GK (tr|A0A480HIF7|A0A480HIF7_PIG)	time	-0.000910872	0.00511047	0.8585372415686854	-0.0140746	0.012252816388213574	0.0662409	FALSE	36	6	0.9108793219667218	FALSE
TPFLLVGTQIDLRDDPSTIEK (sp|Q007T2|CDC42_PIG)	time	-0.000849651	0.00477013	0.8586295569109896	-0.0131367	0.011437398997685118	0.0661942	FALSE	36	6	0.9108793219667218	FALSE
SNYNFEKPFLWLAR (tr|A0A5G2QZY6|A0A5G2QZY6_PIG)	time	0.000899459	0.00504981	0.8586308422829475	-0.012108	0.0139069	0.0661935	FALSE	36	6	0.9108793219667218	FALSE
VSDILHSIFSSYKEK (tr|A0A5G2RIC0|A0A5G2RIC0_PIG)	time	-0.000860663	0.00485172	0.8591993697030913	-0.0133579	0.011636532083819245	0.065906	FALSE	36	6	0.9112414065890666	FALSE
RVFIM[+16]DSC[+57]DELIPEYLNFIR (tr|F1RQU2|F1RQU2_PIG)	time	0.000721866	0.00407093	0.859255	-0.00976416	0.011207894578423106	0.0658777	FALSE	36	6	0.9112414065890666	FALSE
AM[+16]TGVEQWPYR (tr|A0A5G2Q9C7|A0A5G2Q9C7_PIG)	time	0.000688189	0.0038903	0.8595880971669161	-0.00933256	0.010708940890968792	0.0657096	FALSE	36	6	0.911444	FALSE
VIVEKPFGR (tr|A0A8W4FNL6|A0A8W4FNL6_PIG)	time	-0.000592326	0.00336193	0.8601473726260201	-0.00925208	0.00806742	0.0654271	FALSE	36	6	0.9118866262529973	FALSE
DAHLC[+57]YDDEIQLYNEQIDTLR (tr|F1SBI4|F1SBI4_PIG)	time	0.000700842	0.00398382	0.8603549561756383	-0.00956079	0.010962471118394214	0.0653223	FALSE	36	6	0.9119564068343848	FALSE
VIHDHFGIVEGLMTTVHAITATQK (sp|P00355|G3P_PIG)	time	-0.000939303	0.0053594	0.8608732082433603	-0.0147442	0.012865602027587585	0.0650608	FALSE	36	6	0.912355	FALSE
YLAEKYEWDVAEAR (tr|A0A4X1VS57|A0A4X1VS57_PIG)	time	-0.000535489	0.00306569	0.861338	-0.00843218	0.0073612	0.0648266	FALSE	36	6	0.912697	FALSE
IRLENEIQTYR (gi|21961605|gb|AAH34697.1|)	time	0.000655298	0.00375591	0.8614950808758081	-0.00901928	0.010329877769595775	0.0647472	FALSE	36	6	0.9127137442809738	FALSE
AAVENLPTFLVELSR (tr|F1RWJ5|F1RWJ5_PIG)	time	0.000512852	0.0029433	0.8616739146783056	-0.0070686	0.0080943	0.0646571	FALSE	36	6	0.9127528887083056	FALSE
GM[+16]LKDSAM[+16]LEYLK (tr|F1SB42|F1SB42_PIG)	time	-0.000290667	0.00167571	0.862291	-0.004607	0.00402567	0.0643464	FALSE	36	6	0.9131075739276998	FALSE
GQVQEVGWHDVAGWLGR (tr|A0A480K104|A0A480K104_PIG)	time	0.000799355	0.00460839	0.8622926335474548	-0.0110711	0.012669785064634143	0.0643453	FALSE	36	6	0.9131075739276998	FALSE
EVDIGIPDATGR (sp|P03974|TERA_PIG)	time	-0.000627407	0.0036284	0.8627178357587277	-0.00997356	0.00871874	0.0641312	FALSE	36	6	0.9134074781823397	FALSE
TSFLDDAFRK (tr|A0A287B9W3|A0A287B9W3_PIG)	time	-0.000795217	0.00463681	0.8638300161212341	-0.0127389	0.011148417989602482	0.0635717	FALSE	36	6	0.9142899184828869	FALSE
AVC[+57]C[+57]VGFSK (tr|A0A286ZNW1|A0A286ZNW1_PIG)	time	-0.00106152	0.00620005	0.8640580476353973	-0.0170318	0.014908756724484641	0.0634571	FALSE	36	6	0.9142899184828869	FALSE
SEVTELRR (gi|24659602|gb|AAH39169.1|)	time	0.000631242	0.00368711	0.864065	-0.00886612	0.0101286	0.0634538	FALSE	36	6	0.9142899184828869	FALSE
TVEINNTDAEGR (tr|A5GFT5|A5GFT5_PIG)	time	0.000893484	0.00522101	0.8641198048151643	-0.012555	0.014341926629542751	0.063426	FALSE	36	6	0.9142899184828869	FALSE
LLAESVTEVEIFGK (tr|A0A287B9W3|A0A287B9W3_PIG)	time	-0.000197783	0.00116847	0.8655868518597529	-0.00320757	0.002812	0.0626893	FALSE	36	6	0.9156192232599989	FALSE
LTFMSGGAIEFGQR (tr|I3LC26|I3LC26_PIG)	time	-0.000888267	0.00525066	0.8656609704451665	-0.0144131	0.012636534111159961	0.0626522	FALSE	36	6	0.9156192232599989	FALSE
DGVWKPTLVILR (tr|F1REX9|F1REX9_PIG)	time	-0.000686238	0.00406086	0.865806	-0.0111463	0.00977385	0.0625794	FALSE	36	6	0.9156192232599989	FALSE
NVQALEIELQSQLALK (gi|21961605|gb|AAH34697.1|)	time	0.000800862	0.00474414	0.8659454926649827	-0.0114192	0.013020953700062005	0.0625094	FALSE	36	6	0.9156192232599989	FALSE
EMQPTHPIR (tr|A0A5G2QM17|A0A5G2QM17_PIG,tr|A0A8W4F8H5|A0A8W4F8H5_PIG,tr|F2Z558|F2Z558_PIG)	time	-0.000645244	0.0038328	0.8663095862119734	-0.0105179	0.0092274	0.0623269	FALSE	36	6	0.9158536677241782	FALSE
LSLLLLEK (tr|A0A480IXS3|A0A480IXS3_PIG / sp|F1RKQ4|TKFC_PIG)	time	0.00100296	0.00598407	0.8668943941309224	-0.014411	0.016416905150540995	0.0620338	FALSE	36	6	0.916321	FALSE
GLLNAIVIR (tr|F1SDP3|F1SDP3_PIG)	time	0.000973539	0.0058156	0.8670543243016446	-0.0140065	0.0159535	0.0619537	FALSE	36	6	0.9163398173537834	FALSE
QIVWNGPVGVFEWEAFAQGTK (tr|F1RPH0|F1RPH0_PIG)	time	-0.000777145	0.00467259	0.8679053461819854	-0.0128129	0.011258659579774179	0.0615276	FALSE	36	6	0.9170885499324429	FALSE
TM[+16]QNTSDLDTAR (tr|A0A2C9F3E9|A0A2C9F3E9_PIG / sp|Q8WNW3|PLAK_PIG)	time	-0.000433369	0.00263106	0.8691702440852475	-0.00721053	0.0063438	0.0608952	FALSE	36	6	0.9182681754870393	FALSE
TSTSQAVFR (tr|A0A8W4FEH7|A0A8W4FEH7_PIG)	time	-0.000517117	0.00314283	0.8693071955100372	-0.00861251	0.00757828	0.060826725577433335	FALSE	36	6	0.9182681754870393	FALSE
TLFSNIVLSGGSTLFK (sp|F2Z5G5|ACTZ_PIG,tr|A0A5G2QNY6|A0A5G2QNY6_PIG)	time	-0.00079248	0.0048235	0.8694983980170696	-0.013217	0.011632032385414683	0.060731213814216034	FALSE	36	6	0.9183193555153192	FALSE
TLATLNPESSLFIIASK (sp|P08059|G6PI_PIG)	time	0.000636165	0.00389591	0.87029	-0.00939904	0.010671374321690328	0.0603361	FALSE	36	6	0.9190043410294887	FALSE
NVDLLSDMVQEHDEPILK (tr|F1SGD7|F1SGD7_PIG)	time	-0.000762907	0.00469667	0.8709626524003086	-0.0128607	0.011334908437260439	0.0600005	FALSE	36	6	0.9194528772668675	FALSE
SGGVERPFVLSR (sp|P79403|GANAB_PIG / tr|I3LNH3|I3LNH3_PIG)	time	0.000439198	0.00270462	0.8710004405509546	-0.00652745	0.00740584	0.059981625326664935	FALSE	36	6	0.9194528772668675	FALSE
FEINFLSEAGDIVFHIKPR (tr|F1RI61|F1RI61_PIG)	time	-0.000955838	0.00589642	0.8712233100748251	-0.016144	0.014232328591566682	0.0598705	FALSE	36	6	0.9195372524546924	FALSE
ILTHAYSR (tr|A0A286ZJA8|A0A286ZJA8_PIG)	time	0.000618819	0.00382265	0.8713987364671458	-0.00922769	0.010465326812607948	0.059783074129142695	FALSE	36	6	0.9195481509699452	FALSE
HSQFIGYPITLYLEK (tr|F1RQU2|F1RQU2_PIG)	time	0.000594292	0.00367462	0.8715195206690123	-0.0088709	0.010059487198093475	0.0597229	FALSE	36	6	0.9195481509699452	FALSE
SGGASHSELIHNLR (sp|P80895|PIMT_PIG / tr|J9JIK8|J9JIK8_PIG)	time	-0.000696153	0.00431693	0.8718876853708384	-0.0118158	0.010423514916565275	0.0595395	FALSE	36	6	0.9197857461447365	FALSE
TAQAAAALSR (tr|F1RVY7|F1RVY7_PIG)	time	0.000760632	0.00472636	0.8721453322062134	-0.0114137	0.012934926291583788	0.059411139246241855	FALSE	36	6	0.9198536346539712	FALSE
IHAYSQLLESYR (tr|F1SGF1|F1SGF1_PIG)	time	0.000599292	0.00372656	0.8722380182479752	-0.00899969	0.0101983	0.059364987651738255	FALSE	36	6	0.9198536346539712	FALSE
TLGEC[+57]GFTSQTARPQAPATVGLAFR (tr|F1SUG4|F1SUG4_PIG)	time	0.00087274	0.00545127	0.8728033409458706	-0.0131688	0.014914271013885027	0.0590836	FALSE	36	6	0.920299	FALSE
LLGPTLATGR (tr|A0A8W4FMW8|A0A8W4FMW8_PIG)	time	-0.000868634	0.00543262	0.8729658158493364	-0.0148621	0.0131249	0.0590028	FALSE	36	6	0.9203194187739727	FALSE
LYSTWIGGSILASLDTFKK (tr|A0A5G2QNY6|A0A5G2QNY6_PIG)	time	0.000508889	0.00319206	0.873335	-0.00771332	0.0087311	0.058818911457524915	FALSE	36	6	0.9205582404665009	FALSE
IFSGGLSPSLR (tr|F1RHU3|F1RHU3_PIG)	time	-0.000505655	0.00319003	0.8740540877085914	-0.00872263	0.00771132	0.0584617	FALSE	36	6	0.9211648011516004	FALSE
ITGEAFVQFASQELAEK (tr|F1RG16|F1RG16_PIG)	time	-0.000779092	0.00498888	0.8759023668018255	-0.0136296	0.012071403320346214	0.057544300135906445	FALSE	36	6	0.9229614947806951	FALSE
M[+16]IPWFVSDTTVR (tr|F1S7W3|F1S7W3_PIG)	time	-0.000886149	0.00569691	0.8763883752881328	-0.0155604	0.013788109209151906	0.0573034	FALSE	36	6	0.9232806435637241	FALSE
AINGTWVGYEFPGYRGR (tr|A0A4X1SM32|A0A4X1SM32_PIG)	time	0.00093483	0.00601496	0.8764922882393382	-0.0145587	0.0164283	0.0572519	FALSE	36	6	0.9232806435637241	FALSE
VLTTAGSYVR (tr|F1S3C7|F1S3C7_PIG)	time	-0.000789643	0.00508794	0.8766644382198074	-0.0138953	0.012316026027819288	0.0571666	FALSE	36	6	0.9233107942154587	FALSE
IHQIEYAM[+16]EAVK (tr|A0A5G2QI19|A0A5G2QI19_PIG)	time	0.000809654	0.00522734	0.8769093233697283	-0.0126551	0.0142744	0.0570453	FALSE	36	6	0.9233739448574408	FALSE
IQQEIAVQNPLVSER (tr|C5H0C6|C5H0C6_PIG)	time	-0.000854715	0.00552469	0.8770513911542215	-0.0150854	0.013375945582371289	0.056975	FALSE	36	6	0.9233739448574408	FALSE
GNPTVEVELTTEK (sp|P00924|ENO1_YEAST)	time	-0.000714685	0.0046235	0.877155	-0.012624	0.011194652685275617	0.0569237	FALSE	36	6	0.9233739448574408	FALSE
VTYTPMAPGSYLISIK (tr|A0A286ZXU2|A0A286ZXU2_PIG)	time	-0.000590776	0.00383	0.8774129410733839	-0.0104562	0.00927465	0.056796	FALSE	36	6	0.9234943471736058	FALSE
IVEDEPNKIC[+57]EADR (tr|I3LPP4|I3LPP4_PIG)	time	0.000712021	0.00463401	0.8778847087927546	-0.0112244	0.012648438917991525	0.056562515554949365	FALSE	36	6	0.9238397401707492	FALSE
FSADEFFIPR (tr|I3L7E1|I3L7E1_PIG)	time	0.000288588	0.00188706	0.8784537728157016	-0.00457216	0.00514934	0.056281087599857824	FALSE	36	6	0.9242873929544339	FALSE
ALGHQLGR (tr|A0A287B9W3|A0A287B9W3_PIG)	time	0.00107552	0.00704788	0.8787119659182889	-0.0170786	0.019229649014276966	0.0561535	FALSE	36	6	0.9244078621017748	FALSE
AVPREELFVTSK (tr|A0A287BMP7|A0A287BMP7_PIG / sp|P50578|AK1A1_PIG)	time	-0.000461852	0.00303455	0.8790307546213194	-0.00827833	0.00735463	0.0559959	FALSE	36	6	0.9245920282012667	FALSE
DRNKPFK (tr|Q2VTP6|Q2VTP6_PIG)	time	0.000623208	0.00411985	0.8797631400748449	-0.00998882	0.0112352	0.055634237855226414	FALSE	36	6	0.9252110969595353	FALSE
QVLNQDLTFQHIK (tr|A0A480K5P1|A0A480K5P1_PIG)	time	-0.000456743	0.00303402	0.8803379990658073	-0.00827185	0.00735836	0.055350551774952114	FALSE	36	6	0.9255279418307627	FALSE
SGHFEQAIK (tr|A0A287BDN2|A0A287BDN2_PIG)	time	-0.000566378	0.00376274	0.8803521647850827	-0.0102586	0.0091258	0.055343563499740574	FALSE	36	6	0.9255279418307627	FALSE
C[+57]PDIATQLAGTKK (tr|A0A286ZRS0|A0A286ZRS0_PIG)	time	-0.000612397	0.00408244	0.8807587322842253	-0.0111281	0.00990328	0.055143042311859146	FALSE	36	6	0.925804	FALSE
SLLEGEGSSGGGGR (gi|21961605|gb|AAH34697.1|)	time	0.000614321	0.0041121	0.8812430781882288	-0.00997774	0.011206383101832921	0.0549043	FALSE	36	6	0.9259612243008141	FALSE
QLM[+16]HSGHPSEKEIK (tr|A0A287BDN2|A0A287BDN2_PIG)	time	-0.000700749	0.00469702	0.8814037209681749	-0.0127995	0.011397976144609573	0.054825120387780604	FALSE	36	6	0.9259612243008141	FALSE
YLLQYQEPIPC[+57]EQLVTALC[+57]DIK (tr|A0A5G2QL81|A0A5G2QL81_PIG)	time	-0.000656678	0.00440257	0.8814290931368904	-0.011997	0.010683594695262503	0.0548126	FALSE	36	6	0.9259612243008141	FALSE
LDVTSVEDYK (tr|I3LR32|I3LR32_PIG)	time	0.000643277	0.00431474	0.8814839946553996	-0.0104708	0.011757317874885116	0.0547856	FALSE	36	6	0.9259612243008141	FALSE
IIPGFMC[+57]QGGDFTR (sp|P62936|PPIA_PIG)	time	-0.000887881	0.00597701	0.881909	-0.0162836	0.0145079	0.0545761	FALSE	36	6	0.9262567258413489	FALSE
VISFEEQVASIR (sp|A7Y521|CSN4_PIG)	time	-0.000416579	0.00283147	0.8830336787397415	-0.00770996	0.0068768	0.0540227	FALSE	36	6	0.927286	FALSE
M[+16]NEVISLWK (tr|A0A286ZXS0|A0A286ZXS0_PIG)	time	0.000667642	0.00456483	0.8837179838598398	-0.0110906	0.012425867037757053	0.053686306926157744	FALSE	36	6	0.927852	FALSE
QLEDLVIEAVYADVLR (tr|A0A5G2QKU4|A0A5G2QKU4_PIG)	time	0.000741146	0.00507605	0.8839146778144199	-0.0123339	0.013816174131481113	0.053589654379163576	FALSE	36	6	0.927852	FALSE
AKDPFAHLPK (sp|Q29387|EF1G_PIG / tr|F1RPW9|F1RPW9_PIG)	time	-0.000826785	0.00566704	0.8840054780178954	-0.0154241	0.013770551819704784	0.053545043736279406	FALSE	36	6	0.927852	FALSE
EGAKLEC[+57]GGGPWGNK (tr|I3LRS5|I3LRS5_PIG)	time	-0.000812653	0.00559124	0.8844392124554781	-0.0152147	0.013589421580266242	0.053332	FALSE	36	6	0.9279586169089258	FALSE
NATNEQDLANR (tr|F1SNX3|F1SNX3_PIG)	time	0.000612057	0.00421432	0.884527	-0.0102433	0.011467423395001949	0.0532889	FALSE	36	6	0.9279586169089258	FALSE
DVSSVELLMNNHQGIK (tr|A0A287BDN2|A0A287BDN2_PIG)	time	-0.000729542	0.0050238	0.8845394433212393	-0.01367	0.012210917360586328	0.053282796293176955	FALSE	36	6	0.9279586169089258	FALSE
QYLLRPGDYRR (tr|A0A286ZHX1|A0A286ZHX1_PIG,tr|I3LV93|I3LV93_PIG)	time	0.00071009	0.00492879	0.8854453663271729	-0.0119856	0.0134058	0.0528382	FALSE	36	6	0.9287575479508728	FALSE
IKLQIWDTAGQER (sp|Q06AU3|RAB3A_PIG,tr|A0A287BLN4|A0A287BLN4_PIG,tr|A0A287BPB8|A0A287BPB8_PIG / sp|Q52NJ6|RAB14_PIG,tr|A0A4X1TSZ3|A0A4X1TSZ3_PIG)	time	-0.000696743	0.00485036	0.8857787244000122	-0.0131905	0.011796968905460717	0.0526748	FALSE	36	6	0.9289557440602019	FALSE
VIPELNGKLTGM[+16]AFR (sp|P00355|G3P_PIG)	time	0.000412003	0.0028738	0.8860015501249793	-0.0069904	0.00781441	0.0525655	FALSE	36	6	0.9290379742386294	FALSE
IAAYMQSDR (tr|A0A4X1TBE8|A0A4X1TBE8_PIG)	time	-0.000925833	0.00646713	0.8861639958400283	-0.0175841	0.015732390887555913	0.0524859	FALSE	36	6	0.9290568750389344	FALSE
YDLTVPFAR (tr|A0A8D2AAA4|A0A8D2AAA4_PIG)	time	0.000419518	0.00294381	0.886678	-0.00716324	0.00800227	0.0522339	FALSE	36	6	0.9293534360014164	FALSE
AMEAVAAQGK (tr|A0A287AJQ2|A0A287AJQ2_PIG)	time	-0.000729998	0.00512899	0.8868210538162247	-0.0139414	0.012481403816559019	0.052164	FALSE	36	6	0.9293534360014164	FALSE
LYENFISEFEHR (tr|A0A4X1VZI2|A0A4X1VZI2_PIG)	time	-0.000407048	0.00286144	0.88688	-0.00777762	0.00696353	0.052135	FALSE	36	6	0.9293534360014164	FALSE
FHTEALTALLSDDSK (tr|F2Z505|F2Z505_PIG)	time	-0.000706796	0.00498922	0.8873449533184335	-0.0135582	0.012144581168551207	0.0519075	FALSE	36	6	0.9296889388758116	FALSE
ALVFVSHGAGEHC[+57]GR (tr|A0A286ZUB0|A0A286ZUB0_PIG)	time	0.000670011	0.00473753	0.8875330894551453	-0.011533	0.0128731	0.0518154	FALSE	36	6	0.9297346302662352	FALSE
VQVQDNEGC[+57]PVEASVK (tr|A0A286ZXU2|A0A286ZXU2_PIG)	time	0.000555005	0.00393998	0.8879765209843934	-0.00959371	0.010703718438768202	0.0515985	FALSE	36	6	0.9300038979918714	FALSE
MQKEITALAPSTM[+16]K (sp|P68137|ACTS_PIG,sp|Q6QAQ1|ACTB_PIG / tr|A0A287AA77|A0A287AA77_PIG,tr|A0A287ANW0|A0A287ANW0_PIG,tr|B6VNT8|B6VNT8_PIG)	time	-0.000808512	0.00574492	0.8880792702260324	-0.0156065	0.013989428975131009	0.0515483	FALSE	36	6	0.9300038979918714	FALSE
LVVFEQENFQGRR (sp|Q007T1|CRBB1_PIG)	time	0.000483143	0.00344886	0.8885906670815369	-0.00840054	0.00936682	0.0512983	FALSE	36	6	0.9303879819882042	FALSE
WLTGPQLADLYHSLM[+16]K (sp|P00924|ENO1_YEAST)	time	0.000637084	0.00456437	0.8889937084498506	-0.0111199	0.0123941	0.0511013	FALSE	36	6	0.930659	FALSE
EVLC[+57]LLQAQK (tr|F1SBI4|F1SBI4_PIG)	time	-0.000796399	0.00573097	0.8894784744082019	-0.0155584	0.013965601532665932	0.050864557483208485	FALSE	36	6	0.9309814237698525	FALSE
NLIDEDGNNQWPEGLK (tr|A0A5G2RIC0|A0A5G2RIC0_PIG)	time	0.000687858	0.00496055	0.889714	-0.0120897	0.013465384398089742	0.0507495	FALSE	36	6	0.9309814237698525	FALSE
TPEQC[+57]PSVVSLLSESYNPHVR (tr|F1SMW9|F1SMW9_PIG)	time	0.000428262	0.00308907	0.8897363272714213	-0.00752866	0.00838519	0.0507387	FALSE	36	6	0.9309814237698525	FALSE
NLDLDSIIAEVKAQYEEIAQR (gi|15559584|gb|AAH14152.1|,gi|21961227|gb|AAH34535.1|,gi|46812692|gb|AAH69269.1|)	time	0.000526114	0.00380154	0.8899283563633023	-0.00926601	0.010318240228127763	0.050645	FALSE	36	6	0.9310309182769757	FALSE
QM[+16]GFPLIYVEAEQVEDDRLLR (tr|A0A5G2QES1|A0A5G2QES1_PIG)	time	0.000668107	0.00483903	0.8901881031040642	-0.0117964	0.0131326	0.050518214132110134	FALSE	36	6	0.9311165870855798	FALSE
GIPEFWLTVFK (tr|F1SGD7|F1SGD7_PIG)	time	-0.000500688	0.00363036	0.8903061109982229	-0.00985188	0.0088505	0.0504606	FALSE	36	6	0.9311165870855798	FALSE
AFLQNLLSASQAR (tr|A0A5G2QPJ7|A0A5G2QPJ7_PIG)	time	-0.000582574	0.00422946	0.8904444650630322	-0.0114769	0.010311793853742738	0.0503932	FALSE	36	6	0.9311165870855798	FALSE
GVQYLNEIKDSVVAGFQWATK (tr|A0A4X1VS57|A0A4X1VS57_PIG)	time	-0.000577138	0.00420201	0.8907555537950584	-0.0114008	0.010246511811922002	0.050241461174501435	FALSE	36	6	0.9311767071661781	FALSE
LM[+16]LLLEVISGER (tr|A0A287A4Q7|A0A287A4Q7_PIG)	time	-0.000493692	0.00359565	0.8907914590238861	-0.00975546	0.00876808	0.050224	FALSE	36	6	0.9311767071661781	FALSE
AADEEAFEDNSEEYIR (tr|I3LPP4|I3LPP4_PIG)	time	-0.000379787	0.00277591	0.8911768175352296	-0.00753005	0.00677048	0.0500361	FALSE	36	6	0.9314089286120579	FALSE
LLLATMESM[+16]NGGK (tr|I3LRS5|I3LRS5_PIG)	time	0.000768917	0.00563081	0.8913823292483675	-0.0137351	0.015272920096603866	0.049936	FALSE	36	6	0.9314089286120579	FALSE
QAVISEELISEGK (tr|A0A480XE17|A0A480XE17_PIG)	time	0.000561964	0.00411779	0.8914479672725697	-0.0100448	0.011168690734895228	0.049904	FALSE	36	6	0.9314089286120579	FALSE
NC[+57]FASVFEK (tr|F1SS01|F1SS01_PIG)	time	0.00056922	0.0042121	0.8925018804256648	-0.0102804	0.011418872960396332	0.0493909	FALSE	36	6	0.9322074751061394	FALSE
TAYNLVRDDSSAVIWVTFK (tr|A0A287AJU1|A0A287AJU1_PIG)	time	-0.000694523	0.00513933	0.8925020735549064	-0.0139326	0.0125435	0.0493908	FALSE	36	6	0.9322074751061394	FALSE
LNIPSTNVFANR (tr|F1RIU1|F1RIU1_PIG)	time	0.000409763	0.00303675	0.8926632077384331	-0.00741237	0.0082319	0.0493124	FALSE	36	6	0.9322244180813865	FALSE
VTSTGKPGHGSR (sp|P37111|ACY1_PIG)	time	-0.000549169	0.00412059	0.8939764559105267	-0.0111631	0.010064765557123802	0.048673918791089135	FALSE	36	6	0.9333593718794577	FALSE
ELNVMFIETSAK (tr|A0A5G2QXM7|A0A5G2QXM7_PIG)	time	-0.000383037	0.00287579	0.8940401755823439	-0.00779057	0.0070245	0.048643	FALSE	36	6	0.9333593718794577	FALSE
LVFLGLDNAGK (sp|Q5PYH3|SAR1B_PIG)	time	0.000379035	0.0028569	0.8944517429848828	-0.00697986	0.00773793	0.048443085304232046	FALSE	36	6	0.9334855205598088	FALSE
GDGPVQGTIYFELK (sp|P04178|SODC_PIG)	time	-0.000362758	0.002735	0.8944815750667404	-0.00740764	0.00668212	0.0484286	FALSE	36	6	0.9334855205598088	FALSE
AVFFDLDNTLIDTAGASR (tr|A0A8W4FH71|A0A8W4FH71_PIG)	time	0.00049959	0.00380224	0.8954641219204779	-0.00929434	0.010293519436288416	0.0479518	FALSE	36	6	0.9334855205598088	FALSE
LKLTAVPTLLK (tr|A0A286ZZM7|A0A286ZZM7_PIG)	time	-0.00042458	0.00323364	0.8955372943667588	-0.00875389	0.00790473	0.0479163	FALSE	36	6	0.9334855205598088	FALSE
SGETEDTFIADLVVGLR (sp|P00924|ENO1_YEAST)	time	-0.000753551	0.00573987	0.8955509279091821	-0.0155385	0.0140314	0.0479097	FALSE	36	6	0.9334855205598088	FALSE
LHALVADEHLTVDAR (tr|A0A480XE17|A0A480XE17_PIG)	time	0.000399103	0.00304119	0.8955913394070717	-0.00743448	0.00823268	0.0478901	FALSE	36	6	0.9334855205598088	FALSE
M[+16]IALSIDSVEDHLAWSK (sp|Q9TSX9|PRDX6_PIG)	time	-0.000644885	0.00491832	0.8956811982670251	-0.0133136	0.0120239	0.047846542202399915	FALSE	36	6	0.9334855205598088	FALSE
QASPSIVIALAGNK (tr|A0A286ZS27|A0A286ZS27_PIG)	time	-0.000532124	0.00405853	0.8956862120501441	-0.0109862	0.00992195	0.047844111145175686	FALSE	36	6	0.9334855205598088	FALSE
IVLELFADIVPK (tr|F1RTY6|F1RTY6_PIG)	time	-0.000437637	0.0033468	0.8959629378003642	-0.00905841	0.00818314	0.04771	FALSE	36	6	0.9334855205598088	FALSE
SLDLDSIIDAVR (tr|A0A287BEI1|A0A287BEI1_PIG)	time	0.00054415	0.00416175	0.8959728208758804	-0.0101758	0.011264101871602808	0.0477052	FALSE	36	6	0.9334855205598088	FALSE
LSVEDVLTR (tr|F1RHU3|F1RHU3_PIG)	time	0.00072855	0.00557295	0.8959891373748694	-0.0136264	0.015083511714525783	0.0476973	FALSE	36	6	0.9334855205598088	FALSE
LQIEAQFLQDDISAAKDR (tr|F1SBI4|F1SBI4_PIG)	time	0.000809045	0.00619658	0.8961208486676913	-0.0151523	0.0167704	0.0476334	FALSE	36	6	0.9334855205598088	FALSE
AQDIQC[+57]GLQSR (tr|A0A8D1TE97|A0A8D1TE97_PIG)	time	0.000874659	0.00670566	0.8962215310464064	-0.016398	0.018147293013804588	0.0475846	FALSE	36	6	0.9334855205598088	FALSE
TATPQQAQEVHEK (tr|A0A288CFT0|A0A288CFT0_PIG)	time	-0.000569329	0.00436566	0.8962414232684244	-0.0118145	0.010675854178644757	0.047575	FALSE	36	6	0.9334855205598088	FALSE
AYLPVNESFGFTADLR (tr|A0A4X1VS57|A0A4X1VS57_PIG)	time	0.00060861	0.00467123	0.8963376434786163	-0.0114237	0.012640892236595447	0.0475284	FALSE	36	6	0.9334855205598088	FALSE
IHTDFEK (tr|A0A5G2RAQ9|A0A5G2RAQ9_PIG)	time	0.000759386	0.00590144	0.8976124571849126	-0.0144417	0.015960496404179222	0.046911128849582207	FALSE	36	6	0.9346618544950701	FALSE
C[+57]SVIRDSLLQDGEFTM[+16]DLR (tr|F1RFY1|F1RFY1_PIG)	time	-0.000770316	0.00602355	0.8982407092990662	-0.0162859	0.014745312643974074	0.046607266103291106	FALSE	36	6	0.9349873877844916	FALSE
LTIFEQENFLGKK (tr|A0A286ZSI1|A0A286ZSI1_PIG)	time	0.000510399	0.00399333	0.898297	-0.00977574	0.010796537577770052	0.046580016327623715	FALSE	36	6	0.9349873877844916	FALSE
DYIPVDQEELR (tr|A0A287B9W3|A0A287B9W3_PIG)	time	-0.000575372	0.00452524	0.8988238593418202	-0.0122316	0.011080871076499094	0.0463254	FALSE	36	6	0.9349873877844916	FALSE
ENEVLEAWK (tr|A0A287BDN2|A0A287BDN2_PIG)	time	-0.00046407	0.00365027	0.8988350764928081	-0.00986653	0.0089384	0.04632	FALSE	36	6	0.9349873877844916	FALSE
IKGMAASR (tr|A0A286ZXS0|A0A286ZXS0_PIG)	time	-0.000775556	0.00610482	0.8989087373592043	-0.0165005	0.014949416178900063	0.0462844	FALSE	36	6	0.9349873877844916	FALSE
IFILGPSHHVPLSR (tr|A0A287BNP5|A0A287BNP5_PIG)	time	-0.000475706	0.00374849	0.899015	-0.0101312	0.00917977	0.0462332	FALSE	36	6	0.9349873877844916	FALSE
EGC[+57]LEAYTGIVQGLK (tr|F1RWJ5|F1RWJ5_PIG)	time	0.000598753	0.00472165	0.8990905825903022	-0.0115634	0.012760906651203694	0.0461966	FALSE	36	6	0.9349873877844916	FALSE
IGRNEC[+57]VVVIR (sp|P20460|IF2A_PIG)	time	-0.000703099	0.00554713	0.8991381702916535	-0.0149916	0.0135854	0.0461736	FALSE	36	6	0.9349873877844916	FALSE
IVAPISDSPKPPPQR (tr|A0A286ZS31|A0A286ZS31_PIG)	time	-0.000496922	0.00392421	0.8992331677635085	-0.010605	0.00961116	0.0461277	FALSE	36	6	0.9349873877844916	FALSE
IYIPLPEEAAR (tr|I3LL27|I3LL27_PIG)	time	-0.000808221	0.00643631	0.9000705792535565	-0.017387	0.0157706	0.0457234	FALSE	36	6	0.9355915872184278	FALSE
DALLLWC[+57]QM[+16]K (tr|A0A287BDN2|A0A287BDN2_PIG)	time	-0.000584833	0.00467634	0.9004743634024499	-0.0126303	0.011460614999691057	0.0455286	FALSE	36	6	0.9355915872184278	FALSE
YITDWQNVFR (tr|A0A287AKU6|A0A287AKU6_PIG)	time	-0.000879021	0.00703063	0.9005018881821958	-0.0189887	0.0172307	0.0455154	FALSE	36	6	0.9355915872184278	FALSE
TIVHESERLEALK (sp|A7Y521|CSN4_PIG)	time	-0.000630218	0.00504126	0.9005141119199507	-0.0136157	0.012355219504938914	0.045509476979992726	FALSE	36	6	0.9355915872184278	FALSE
NGQIIGIGAGQQSR (tr|B3VMR0|B3VMR0_PIG)	time	0.00077851	0.0062387	0.9006919842623992	-0.0152913	0.016848329960436545	0.0454237	FALSE	36	6	0.9355915872184278	FALSE
GEEVTILAQK (tr|A0A287BF71|A0A287BF71_PIG)	time	0.000479281	0.00385023	0.9009343893072511	-0.00943826	0.010396820682725046	0.0453068	FALSE	36	6	0.9355915872184278	FALSE
LDQPDPGAVAAAAILR (tr|A0A480IXS3|A0A480IXS3_PIG / sp|F1RKQ4|TKFC_PIG)	time	-0.000535143	0.00430077	0.9009752517731381	-0.0116132	0.010542913842307398	0.0452871	FALSE	36	6	0.9355915872184278	FALSE
IHEGC[+57]EEPATHNALAK (tr|I3LGD4|I3LGD4_PIG)	time	0.000599067	0.00481463	0.9009777526532193	-0.0118026	0.013000740109815936	0.0452859	FALSE	36	6	0.9355915872184278	FALSE
YADLTEDQLPSC[+57]ESLK (tr|A0A287AJQ2|A0A287AJQ2_PIG)	time	-0.000573566	0.00464877	0.9018062025283696	-0.012548	0.011400885686428948	0.044886781987331134	FALSE	36	6	0.9363007264146226	FALSE
SNEILTAIIQGMR (tr|F1RWJ5|F1RWJ5_PIG)	time	-0.000478429	0.00391438	0.9027222034004981	-0.0105612	0.00960435	0.0444459	FALSE	36	6	0.9369597316549211	FALSE
ATVGILITTIASK (tr|A0A287ATU4|A0A287ATU4_PIG)	time	0.000217936	0.00178664	0.9029141911882561	-0.00438414	0.00482001	0.0443535	FALSE	36	6	0.9369597316549211	FALSE
LVVNIDNAK (gi|27371164|gb|AAH41070.1|)	time	0.000523145	0.00429533	0.9030621348674106	-0.0105409	0.011587173163233643	0.044282367181856186	FALSE	36	6	0.9369597316549211	FALSE
FIIPQIVK (sp|P00336|LDHB_PIG)	time	0.000431411	0.00354231	0.9030669771806602	-0.00869298	0.0095558	0.04428	FALSE	36	6	0.9369597316549211	FALSE
HDPHNPLC[+57]PGATR (tr|F1S3U0|F1S3U0_PIG)	time	-0.000768263	0.00631489	0.9031691739456188	-0.0170344	0.0154978	0.0442309	FALSE	36	6	0.9369597316549211	FALSE
VMLETPEYR (tr|A0A8D0HXM4|A0A8D0HXM4_PIG)	time	-0.000489869	0.00403638	0.9034032149686716	-0.0108869	0.00990715	0.0441184	FALSE	36	6	0.9370514159776627	FALSE
LYGISLC[+57]QAILDETK (tr|F1SJB5|F1SJB5_PIG)	time	0.000527784	0.004372	0.9039135422271263	-0.0107337	0.0117893	0.0438731	FALSE	36	6	0.9374296013456559	FALSE
ATGGGLSSVGGGSSTIK (gi|21961227|gb|AAH34535.1|)	time	0.000463814	0.00387439	0.9047106682921879	-0.00951596	0.010443591731601056	0.043490288479465435	FALSE	36	6	0.938081	FALSE
IHQVLNPSC[+57]LDAFPLLSAYVAR (sp|P80031|GSTP1_PIG,tr|M3V836|M3V836_PIG)	time	0.000505225	0.00422691	0.9048586070556712	-0.0103826	0.011393010030453676	0.0434193	FALSE	36	6	0.938081	FALSE
LMLHTENIQAGADDFKER (tr|F1SLB0|F1SLB0_PIG)	time	-0.000442117	0.00370363	0.9049792508361143	-0.00998205	0.00909781	0.0433614	FALSE	36	6	0.938081	FALSE
VLPVFYFAR (tr|A0A287A892|A0A287A892_PIG)	time	0.000580394	0.00488145	0.9053563394329829	-0.0119934	0.013154190340735061	0.043180453070866626	FALSE	36	6	0.9381324086043272	FALSE
GTYLATFHQR (tr|M3TYC1|M3TYC1_PIG)	time	-0.000587598	0.00494734	0.9054573098213385	-0.0133311	0.012155913612441884	0.043132	FALSE	36	6	0.9381324086043272	FALSE
LSVEADINGLR (gi|33991652|gb|AAH56421.1| / gi|15080273|gb|AAH11901.1|)	time	-0.000560247	0.00471751	0.9054662093928599	-0.0127117	0.011591248888343389	0.0431278	FALSE	36	6	0.9381324086043272	FALSE
EHDPVGQM[+16]VNNPK (tr|I3LPP4|I3LPP4_PIG)	time	-0.00047359	0.00402806	0.9064061268908725	-0.0108492	0.009902	0.042677167502664475	FALSE	36	6	0.9389550103524933	FALSE
FGVEQDVDM[+16]VFASFIR (tr|A0A286ZI36|A0A286ZI36_PIG)	time	-0.00048094	0.004116	0.9069817269182128	-0.011083	0.010121166293508886	0.0424015	FALSE	36	6	0.9394	FALSE
SLVNLGGSKSISISVAR (gi|39794653|gb|AAH63697.1|)	time	0.000494804	0.00427188	0.9077886923992616	-0.0105088	0.011498426050063706	0.0420152	FALSE	36	6	0.9400844588223519	FALSE
DILFPYIEDHVK (tr|A0A8D0NA54|A0A8D0NA54_PIG)	time	-0.000470392	0.00407145	0.9080216448510587	-0.0109577	0.010016964047147947	0.041903798915768384	FALSE	36	6	0.9401743507688493	FALSE
KGQSADGVSIIPVLQR (tr|A0A480XE17|A0A480XE17_PIG)	time	-0.000323155	0.0028074	0.9083593049342248	-0.00755455	0.00690824	0.0417423	FALSE	36	6	0.9403726116256627	FALSE
IVVVTAGVR (sp|P00336|LDHB_PIG)	time	0.00048804	0.00425215	0.908623	-0.0104648	0.011440845556209035	0.041616043485953366	FALSE	36	6	0.9404947485891016	FALSE
LFSNAYLMDLGGC[+57]IR (tr|I3LRS5|I3LRS5_PIG)	time	0.000571656	0.00501731	0.9092878552259365	-0.0123521	0.013495386622811167	0.0412986	FALSE	36	6	0.9410310123340491	FALSE
EVIFSLEEGAVK (tr|A0A286ZNW1|A0A286ZNW1_PIG)	time	0.000531249	0.00468599	0.9097376159291949	-0.0115391	0.012601566338658764	0.041083847662827355	FALSE	36	6	0.9413450351089772	FALSE
NIIIALIDR (tr|A0A5G2R4Q7|A0A5G2R4Q7_PIG)	time	0.000587027	0.0052469	0.9109178764235089	-0.0129281	0.014102136454738113	0.0405208	FALSE	36	6	0.9423318905786597	FALSE
LVAVGGQPR (tr|M3TYR7|M3TYR7_PIG)	time	0.000412955	0.00369379	0.9109843039808309	-0.00910161	0.00992752	0.040489105741861896	FALSE	36	6	0.9423318905786597	FALSE
LGLVFDDVVGIVEIINSR (tr|F1SMC0|F1SMC0_PIG)	time	-0.000548305	0.00493665	0.9115622432434853	-0.0132643	0.012167673846529033	0.0402137	FALSE	36	6	0.9427781207050387	FALSE
RTIQFVDWC[+57]PTGFK (sp|P02550|TBA1A_PIG,tr|A0A8X9AEM2|A0A8X9AEM2_PIG)	time	-0.000372442	0.00340057	0.9127874797674808	-0.00913174	0.00838685	0.0396303	FALSE	36	6	0.9438935633088256	FALSE
QYTGINAISK (tr|A0A286ZIH7|A0A286ZIH7_PIG)	time	-0.000550897	0.00505317	0.9131864782303237	-0.013567	0.012465195602372739	0.0394405	FALSE	36	6	0.9441543899800181	FALSE
EKEELMLR (tr|F1SB42|F1SB42_PIG)	time	0.000643455	0.00593315	0.9136379924306929	-0.0146393	0.0159262	0.0392258	FALSE	36	6	0.9444601650984611	FALSE
LAEISDVWEEMK (tr|A0A287BDN2|A0A287BDN2_PIG)	time	-0.000507004	0.00468246	0.9137758538120352	-0.0125682	0.011554218488553845	0.039160322199270424	FALSE	36	6	0.9444601650984611	FALSE
VPEEDLKR (tr|A0A4X1W928|A0A4X1W928_PIG)	time	-0.000304274	0.00282316	0.9141720117371016	-0.00757626	0.00696771	0.038972079189986845	FALSE	36	6	0.944646	FALSE
GVPAPEEER (tr|A0A4X1T4G7|A0A4X1T4G7_PIG)	time	0.000517621	0.00480702	0.9142494841606736	-0.0118645	0.012899691027068515	0.0389353	FALSE	36	6	0.944646	FALSE
GVM[+16]INKDVTHPR (tr|A0A5G2Q9C7|A0A5G2Q9C7_PIG)	time	0.000475799	0.00443451	0.914555	-0.0109467	0.011898346806579238	0.038790019578942014	FALSE	36	6	0.9448104021145205	FALSE
KLQTWYHEHR (sp|P08059|G6PI_PIG)	time	-0.000536814	0.00502206	0.9148753209034571	-0.0134728	0.0123991	0.0386381	FALSE	36	6	0.9449892323975497	FALSE
VLQGLEIELQSQLSM[+16]K (gi|24659602|gb|AAH39169.1|)	time	0.000425704	0.00399546	0.9151484373280202	-0.00986593	0.010717338507987617	0.0385085	FALSE	36	6	0.9449996622282449	FALSE
ENPYYDSR (tr|I3LGD4|I3LGD4_PIG)	time	0.000440053	0.00413164	0.9151792158684853	-0.0102023	0.0110824	0.0384939	FALSE	36	6	0.9449996622282449	FALSE
VDINTEDLEDGTC[+57]R (tr|A0A286ZXU2|A0A286ZXU2_PIG)	time	-0.000571319	0.00537473	0.9153465156774765	-0.0144157	0.013273074056384088	0.0384145	FALSE	36	6	0.9450207246594778	FALSE
AEHSFAGVPC[+57]GIM[+16]DQLIALLGQK (tr|F1RVY7|F1RVY7_PIG)	time	-0.00077831	0.00740406	0.916281	-0.0198499	0.0182933	0.0379712	FALSE	36	6	0.945557	FALSE
NSADTLWGIQK (sp|P00336|LDHB_PIG)	time	0.000503809	0.00479363	0.9162967983864986	-0.0118438	0.0128514	0.0379638	FALSE	36	6	0.945557	FALSE
VGSIQVESGPWLAFERR (tr|A0A4X1SM32|A0A4X1SM32_PIG)	time	0.000644574	0.00613371	0.9163066826882718	-0.0151548	0.016444	0.0379591	FALSE	36	6	0.945557	FALSE
IIEIVDAITTTAQSHQR (sp|Q2HYU2|PFKAM_PIG / tr|A0A287B8N1|A0A287B8N1_PIG)	time	0.000394354	0.00376089	0.9164896090279286	-0.00929306	0.0100818	0.037872454616019166	FALSE	36	6	0.9455938500203152	FALSE
QLGQLLLLLR (tr|F1RHU3|F1RHU3_PIG)	time	-0.000419744	0.00403236	0.9170947926568118	-0.0108064	0.00996693	0.0375858	FALSE	36	6	0.9460665171842961	FALSE
IGDEYFTFITEC[+57]KDPK (tr|A0A5G2Q9C7|A0A5G2Q9C7_PIG)	time	-0.000564254	0.00547756	0.9179534669917676	-0.0146735	0.013544996515678897	0.0371793	FALSE	36	6	0.9468004895234954	FALSE
TDKVFEVMLATDR (sp|P80895|PIMT_PIG / tr|J9JIK8|J9JIK8_PIG)	time	-0.000581279	0.00571429	0.9189760573557586	-0.0153003	0.014137767968976572	0.0366958	FALSE	36	6	0.9476026516253045	FALSE
ITIYDQENFQGKR (tr|A0A8D0QG53|A0A8D0QG53_PIG)	time	-0.000509735	0.00501407	0.919026	-0.0134251	0.012405655110209761	0.0366723	FALSE	36	6	0.9476026516253045	FALSE
DVLFLKDC[+57]VGPEVEK (tr|F1RPH0|F1RPH0_PIG)	time	-0.000477007	0.0047039	0.9192276838227349	-0.0125935	0.011639442076473069	0.0365769	FALSE	36	6	0.9476589246845599	FALSE
ADDGRPFPQVIKAK (tr|A0A287BFY0|A0A287BFY0_PIG)	time	-0.000578075	0.005776	0.9202791263457046	-0.0154561	0.014299920245484569	0.0360804	FALSE	36	6	0.9485908700179326	FALSE
AAQASPLEK (sp|Q29593|TALDO_PIG)	time	0.000243094	0.00245457	0.9211085380271357	-0.00607945	0.00656564	0.0356892	FALSE	36	6	0.949166	FALSE
DVVKEVAK (tr|F1SSL6|F1SSL6_PIG)	time	0.000513216	0.00518357	0.9211318347644527	-0.0128388	0.013865218419012332	0.0356782	FALSE	36	6	0.949166	FALSE
SELLM[+16]IIQM[+16]ETQSSM[+16]R (tr|A0A5G2RIC0|A0A5G2RIC0_PIG)	time	-0.000210606	0.00214124	0.9216491146916348	-0.00572609	0.00530488	0.035434389746380836	FALSE	36	6	0.9495465654726596	FALSE
LC[+57]GDTSLNNM[+16]QR (tr|A0A5G2RIC0|A0A5G2RIC0_PIG)	time	0.000464324	0.00476285	0.9223384465602338	-0.011804	0.012732621177779652	0.0351097	FALSE	36	6	0.9499783676608142	FALSE
LFM[+16]VLWLK (tr|A0A4X1VDN4|A0A4X1VDN4_PIG)	time	0.000372347	0.00382064	0.9223635760002248	-0.00946896	0.010213652111175399	0.0350979	FALSE	36	6	0.9499783676608142	FALSE
WAHLDIAGVM[+16]TNK (sp|P28839|AMPL_PIG)	time	0.000338591	0.00349505	0.922824	-0.00866406	0.00934124	0.034881229432391275	FALSE	36	6	0.9502985945137057	FALSE
DVVIC[+57]PDASLEDAK (tr|Q0R678|Q0R678_PIG)	time	0.000433594	0.00448422	0.9229699391452874	-0.011117	0.011984176482195612	0.034812443585056196	FALSE	36	6	0.9502985945137057	FALSE
NEGTATYAAAVLFR (tr|A0A2C9F3E9|A0A2C9F3E9_PIG / sp|Q8WNW3|PLAK_PIG)	time	0.000428785	0.00444802	0.9232036094054371	-0.0110285	0.011886115198595013	0.0347025	FALSE	36	6	0.9503870730205116	FALSE
NTRLEIYVVTAEGLRPVK (tr|A0A8W4FAP7|A0A8W4FAP7_PIG)	time	0.000496979	0.0051681	0.9233912189159198	-0.0128152	0.013809108474085834	0.0346143	FALSE	36	6	0.9504281138057779	FALSE
ELHINLIPNKQDR (sp|O02705|HS90A_PIG / tr|A0A287AQK7|A0A287AQK7_PIG)	time	0.000230102	0.00240389	0.9237425478979108	-0.00596191	0.00642212	0.0344491	FALSE	36	6	0.9506376276799329	FALSE
IFYPETTDVYDRK (tr|A0A8W4FQ33|A0A8W4FQ33_PIG)	time	0.000186856	0.00195699	0.923933	-0.00485402	0.00522773	0.034359619764477385	FALSE	36	6	0.9506813238874443	FALSE
LQSIGTENTEENR (tr|A0A287BFY0|A0A287BFY0_PIG)	time	0.000505832	0.00536359	0.9248642044203818	-0.0133099	0.014321530906380133	0.033922	FALSE	36	6	0.9514875143189374	FALSE
IPDWFLNR (sp|P62272|RS18_PIG)	time	0.000411047	0.00437628	0.9251678978894059	-0.0108615	0.011683608205018821	0.033779445087935935	FALSE	36	6	0.9515746969574287	FALSE
LLDTAGANLK (tr|F1ST73|F1ST73_PIG)	time	0.000234142	0.00250188	0.9254376009788234	-0.00621027	0.00667855	0.0336529	FALSE	36	6	0.9515746969574287	FALSE
M[+16]DENQFVAVTSTNAAK (tr|F1RJT3|F1RJT3_PIG)	time	-0.00028488	0.00305266	0.9256480296072905	-0.00814802	0.00757826	0.0335541	FALSE	36	6	0.9515746969574287	FALSE
YTTPSGEVR (tr|A0A5G2QES1|A0A5G2QES1_PIG)	time	-0.000347608	0.00372536	0.9256584405362053	-0.0099435	0.00924828	0.033549234435311645	FALSE	36	6	0.9515746969574287	FALSE
LYSVVSQLIR (tr|A0A287ACW6|A0A287ACW6_PIG)	time	-0.000481033	0.00515739	0.9256885517736031	-0.0137656	0.012803525312653751	0.0335351	FALSE	36	6	0.9515746969574287	FALSE
ALSQLAEVEEK (tr|A0A480LB97|A0A480LB97_PIG)	time	0.000371977	0.00399711	0.9258545967620889	-0.00992389	0.010667842317095296	0.0334572	FALSE	36	6	0.951593	FALSE
M[+16]TIIGVILSFR (tr|A0A287AJY4|A0A287AJY4_PIG)	time	-0.000288896	0.00314629	0.92684	-0.0083932	0.00781541	0.0329952	FALSE	36	6	0.9524248674972383	FALSE
IPHLNKDLAFTLEER (tr|A0A5G2RAJ8|A0A5G2RAJ8_PIG)	time	0.000356737	0.00389151	0.9269597536763888	-0.00966713	0.010380606213351948	0.032939121449567794	FALSE	36	6	0.9524248674972383	FALSE
M[+16]FVLDEADEMLSR (tr|A0A4X1UGE4|A0A4X1UGE4_PIG,tr|A6M928|A6M928_PIG)	time	-0.000368542	0.00403732	0.927267	-0.010768	0.010030913150744395	0.0327951	FALSE	36	6	0.9525885524369774	FALSE
GNPTVEVELTTEKGVFR (sp|P00924|ENO1_YEAST)	time	0.000612616	0.00674708	0.9276536693083725	-0.0167667	0.0179919	0.0326141	FALSE	36	6	0.9528334751174772	FALSE
SGDAAIVDMVPGKPMC[+57]VESFSDYPPLGR (tr|A0A286ZUI3|A0A286ZUI3_PIG)	time	-0.0003591	0.00396847	0.9278991589857448	-0.0105812	0.00986301	0.0324992	FALSE	36	6	0.9529334753760051	FALSE
DLLDDLKSELTGK (tr|F2Z5C1|F2Z5C1_PIG)	time	-0.000437712	0.00486514	0.9283118738803362	-0.0129695	0.012094067110793074	0.0323061	FALSE	36	6	0.9532051531799206	FALSE
LNTIPLFVQLLYSSVENIQR (tr|A0A2C9F3E9|A0A2C9F3E9_PIG / sp|Q8WNW3|PLAK_PIG)	time	-0.000357458	0.00399428	0.9286903686684598	-0.010646	0.00993112	0.0321291	FALSE	36	6	0.9533091318090379	FALSE
LIGQIVSSITASLR (sp|P02550|TBA1A_PIG,tr|A0A8X9AEM2|A0A8X9AEM2_PIG)	time	0.00037251	0.00416358	0.9287095179616416	-0.0103522	0.011097180279280366	0.0321201	FALSE	36	6	0.9533091318090379	FALSE
YFIDSANLK (tr|A0A5G2QTK2|A0A5G2QTK2_PIG)	time	-0.000489139	0.00549765	0.9291039171692931	-0.0146502	0.013671876019004344	0.0319357	FALSE	36	6	0.9534873876179796	FALSE
DSNNLC[+57]LHFNPR (tr|A0A4X1V4X4|A0A4X1V4X4_PIG)	time	0.000540066	0.00607655	0.92918	-0.0151121	0.016192214103936238	0.0319003	FALSE	36	6	0.9534873876179796	FALSE
LSGPLKEQYAQEHGLDFQR (sp|Q29081|PMVK_PIG)	time	-0.000581519	0.00657573	0.9295316235473621	-0.0175195	0.0163564	0.0317358	FALSE	36	6	0.9536964807464402	FALSE
AVLQEGHQFLC[+57]SM[+16]AA (sp|P50584|AP4A_PIG)	time	0.000539682	0.00618396	0.9304559689827887	-0.0153891	0.016468510082377902	0.0313042	FALSE	36	6	0.9544926245361632	FALSE
SLNNQFASFIDKVR (gi|39794653|gb|AAH63697.1|)	time	-0.000332807	0.00383637	0.9308697831530994	-0.0102146	0.00954903	0.0311111	FALSE	36	6	0.9547648780331455	FALSE
LRDPATVASELDYVFQAITLTR (tr|F1S365|F1S365_PIG)	time	-0.00034043	0.00396081	0.9315064407147597	-0.0105428	0.00986194	0.030814137915125123	FALSE	36	6	0.9552109095629843	FALSE
IKVPVDWSK (tr|A0A5K1TXL1|A0A5K1TXL1_PIG)	time	-0.000351688	0.0040975	0.931602	-0.0109061	0.010202764376785094	0.030769763102649138	FALSE	36	6	0.9552109095629843	FALSE
VQHQDALQISDVVMASLLR (tr|F1RWJ5|F1RWJ5_PIG)	time	-0.000399652	0.00468026	0.9319505677201265	-0.0124552	0.011655895221672144	0.0306071	FALSE	36	6	0.9554164146842349	FALSE
IKIGLDC[+57]ASSEFFK (sp|P00924|ENO1_YEAST)	time	-0.000476521	0.00561488	0.9323667096661468	-0.0149395	0.013986449413796521	0.0304132	FALSE	36	6	0.955691	FALSE
GFPGYM[+16]YTDLATIYER (tr|A0A4X1VDG8|A0A4X1VDG8_PIG)	time	0.000370423	0.00439617	0.9328494208714314	-0.0109534	0.011694218000104898	0.030188453748011237	FALSE	36	6	0.9560331885400539	FALSE
HWREWGSHAQTSQIQSIR (tr|A0A8D0QG53|A0A8D0QG53_PIG)	time	-0.000522522	0.00655297	0.9364454786325683	-0.0174019	0.016356821685599883	0.0285175	FALSE	36	6	0.9595657476972462	FALSE
FTGSAGIQVVGDDLTVTNPKR (tr|A0A287B6S5|A0A287B6S5_PIG)	time	-0.000483664	0.00608294	0.9366257219371986	-0.0161523	0.015184948093662809	0.0284339	FALSE	36	6	0.9595771471259026	FALSE
VAGYAAQLEQYQK (tr|A0A5G2QNT7|A0A5G2QNT7_PIG)	time	-0.000268938	0.00338931	0.9367549329940413	-0.00899921	0.00846133	0.028374011213667522	FALSE	36	6	0.9595771471259026	FALSE
FFEHFIEGGR (tr|C5H0C6|C5H0C6_PIG)	time	0.000489442	0.0063378	0.9384438798093557	-0.0158356	0.0168145	0.0275917	FALSE	36	6	0.9610266507213313	FALSE
KNLQYYDISAK (tr|A0A5G2QZY6|A0A5G2QZY6_PIG)	time	0.000221699	0.00287195	0.938469	-0.00717597	0.00761937	0.027580187860048993	FALSE	36	6	0.9610266507213313	FALSE
VFFDVDIGGER (tr|F1RTY6|F1RTY6_PIG)	time	0.000435082	0.00565288	0.9386502142845671	-0.0141258	0.014995931938396517	0.027496216367534146	FALSE	36	6	0.961059	FALSE
AGYTDKVVIGMDVAASEFYR (tr|A0A287B6S5|A0A287B6S5_PIG)	time	0.000440009	0.00579121	0.9394359494204965	-0.0144772	0.015357177918371613	0.027132824676273343	FALSE	36	6	0.9615533148244558	FALSE
VLDTSVAYVR (tr|A0A5G2QWP9|A0A5G2QWP9_PIG)	time	0.000345801	0.00457061	0.9396915334356448	-0.0114273	0.012118911046751812	0.027014686094257223	FALSE	36	6	0.9615533148244558	FALSE
HSGDYFTLLR (tr|A0A287ACW6|A0A287ACW6_PIG)	time	0.000311745	0.00412441	0.9397489331067815	-0.010312	0.010935521753435408	0.0269882	FALSE	36	6	0.9615533148244558	FALSE
LDVQFSGPAK (tr|A0A286ZXU2|A0A286ZXU2_PIG)	time	0.000298445	0.00395922	0.9399126778429188	-0.00989984	0.010496726006046318	0.026912492456203318	FALSE	36	6	0.9615533148244558	FALSE
ATRSESWGALR (tr|F1SLB0|F1SLB0_PIG)	time	0.00041584	0.0055171	0.9399179168607886	-0.0137953	0.014626940962570577	0.026910071731104056	FALSE	36	6	0.9615533148244558	FALSE
FASFIDKVR (gi|15559584|gb|AAH14152.1|,gi|21961227|gb|AAH34535.1|,gi|27503816|gb|AAH42132.1| / gi|18999435|gb|AAH24292.1|,gi|46812692|gb|AAH69269.1|,tr|A0A287A2G9|A0A287A2G9_PIG,tr|A0A287AWU6|A0A287AWU6_PIG,tr|A0A287BEI1|A0A287BEI1_PIG,tr|A0A5G2QSE8|A0A5G2QSE8_PIG,tr|F1SGG5|F1SGG5_PIG)	time	-0.00031744	0.00421942	0.9400293481938446	-0.011186	0.010551074415096848	0.026858587294265216	FALSE	36	6	0.9615533148244558	FALSE
AFVRPSGTEDVVR (sp|F1RQM2|AGM1_PIG / tr|A0A5G2QWV3|A0A5G2QWV3_PIG)	time	0.000316701	0.00424816	0.9405726438802378	-0.0106258	0.011259233143671202	0.026607656660137487	FALSE	36	6	0.961956	FALSE
ASHTAPQVLFSHR (tr|F1SS01|F1SS01_PIG)	time	0.000172723	0.00232449	0.9407671485836309	-0.00581477	0.00616021	0.026517856486849074	FALSE	36	6	0.9620020770685895	FALSE
C[+57]LTEILASR (tr|F1S0V3|F1S0V3_PIG)	time	0.000421407	0.00571945	0.9412652431327935	-0.0143109	0.0151537	0.026287977638673948	FALSE	36	6	0.9622549325854797	FALSE
DLSMVILLPDSIEDESTGLRK (tr|M3TYG7|M3TYG7_PIG)	time	-0.000378281	0.00513837	0.9413135847598979	-0.0136138	0.012857282264917171	0.0262657	FALSE	36	6	0.9622549325854797	FALSE
RM[+16]FEGELASLTAILK (tr|F1RZZ3|F1RZZ3_PIG)	time	-0.000267416	0.00367489	0.9419903688687351	-0.0097333	0.00919847	0.0259535	FALSE	36	6	0.9627937786673932	FALSE
IKEIAVTVK (tr|A0A4X1W928|A0A4X1W928_PIG)	time	0.000213868	0.00299366	0.9430473228293554	-0.0074973	0.00792504	0.0254665	FALSE	36	6	0.9636534763984407	FALSE
C[+57]IIVEEGKEILVGDVGVTITDPFK (tr|A0A5G2RAG2|A0A5G2RAG2_PIG / sp|P60982|DEST_PIG)	time	-9.56e-05	0.00134094	0.9431351830513316	-0.00354968	0.00335839	0.025426053767939924	FALSE	36	6	0.9636534763984407	FALSE
GLTSVINQK (sp|P00336|LDHB_PIG)	time	-0.000201358	0.00283018	0.9432808861932195	-0.00749141	0.00708869	0.025359	FALSE	36	6	0.9636534763984407	FALSE
IGVDHVAR (tr|A0A287AB66|A0A287AB66_PIG / sp|A7TX81|CSN6_PIG)	time	-0.000148986	0.00211783	0.9439164194377027	-0.00560416	0.00530619	0.0250665	FALSE	36	6	0.9640998236512769	FALSE
TLELQGLINDLQR (tr|F1RW75|F1RW75_PIG)	time	-0.000215736	0.00307224	0.9440175329052375	-0.0081293	0.00769782	0.025019939628535114	FALSE	36	6	0.9640998236512769	FALSE
YAVDDVHYADEIASVLTSR (tr|A0A5G2QM19|A0A5G2QM19_PIG)	time	0.000343614	0.00500905	0.9453090184396397	-0.0125588	0.0132461	0.0244262	FALSE	36	6	0.9652655421622542	FALSE
DKLPNYEEK (tr|I3LEI8|I3LEI8_PIG)	time	0.000191304	0.00282397	0.9459902417398902	-0.00708276	0.00746537	0.024113343492897177	FALSE	36	6	0.9658078440109052	FALSE
KVEAADLVIFQFPLQWFGVPAILK (tr|F1S395|F1S395_PIG)	time	0.000320769	0.00478343	0.9465352029002948	-0.0120005	0.012642065770615376	0.023863229411707862	FALSE	36	6	0.9661811339519858	FALSE
DGTVLC[+57]ELINGLYPEGQAPVKK (tr|A0A4X1VV05|A0A4X1VV05_PIG)	time	0.000246338	0.00368183	0.9466562548265764	-0.00923742	0.0097301	0.023807691253150305	FALSE	36	6	0.9661811339519858	FALSE
KVAEAFAR (tr|A0A4X1WCQ0|A0A4X1WCQ0_PIG)	time	0.000169952	0.00254855	0.9468320226346475	-0.00639468	0.00673458	0.023727062299415146	FALSE	36	6	0.9662072337577232	FALSE
VTVSDLYAMGFEPSATR (tr|I3LLY4|I3LLY4_PIG)	time	-0.00036215	0.0054752	0.9472633457820849	-0.0144653	0.013741025251357118	0.023529267331737533	FALSE	36	6	0.9664940687416578	FALSE
IVIGYQSHADTATK (tr|A0A4X1UC72|A0A4X1UC72_PIG)	time	0.000252865	0.00390933	0.9484269129314964	-0.00981691	0.010322638496697113	0.022996130809617505	FALSE	36	6	0.9672132283947441	FALSE
THINIVVIGHVDSGK (tr|B9W5V0|B9W5V0_PIG,tr|F1STM4|F1STM4_PIG)	time	-0.000308282	0.00476714	0.9484382082415924	-0.0125876	0.011971051417142421	0.022991	FALSE	36	6	0.9672132283947441	FALSE
QDLLTAAPASEIAEGLNLHTIR (sp|Q52NJ4|ARL3_PIG)	time	0.000409109	0.00635464	0.9486680274701987	-0.0159594	0.0167776	0.022885736003328324	FALSE	36	6	0.9672132283947441	FALSE
LEQFVSILIAGIPPPK (tr|A0A8D1R1E7|A0A8D1R1E7_PIG)	time	-0.00032896	0.00511403	0.9487113777446318	-0.0135018	0.0128439	0.022865890963451967	FALSE	36	6	0.9672132283947441	FALSE
YESLTDPSKLDSGK (sp|O02705|HS90A_PIG / tr|A0A287AQK7|A0A287AQK7_PIG,tr|F1RQU2|F1RQU2_PIG)	time	-0.000384076	0.00597186	0.9487199551019485	-0.0157666	0.0149984	0.022861964498354113	FALSE	36	6	0.9672132283947441	FALSE
ATLENVTNLRPVGEDFR (tr|F1S765|F1S765_PIG)	time	-0.000345063	0.00546011	0.9496096023470785	-0.0144094	0.013719244751142919	0.022454902493582195	FALSE	36	6	0.9679668153856371	FALSE
VIGLSSDLQQVGGASAR (tr|A0A287ARI1|A0A287ARI1_PIG)	time	-0.000278439	0.00442995	0.9498829768029032	-0.0116892	0.011132355827163522	0.022329895405077706	FALSE	36	6	0.9680920769602466	FALSE
ESADPLGAWLQDAK (tr|A0A287B0Y8|A0A287B0Y8_PIG)	time	0.000267471	0.00429893	0.9503892134790684	-0.0108058	0.011340771220822818	0.022098501396028935	FALSE	36	6	0.9684545874086562	FALSE
GPGVGLLGISK (tr|A0A286ZVQ0|A0A286ZVQ0_PIG)	time	-0.000169051	0.00273324	0.9506822977492612	-0.00720941	0.00687131	0.0219646	FALSE	36	6	0.9684569234464093	FALSE
AAQQHPEEVR (tr|A0A5G2RLJ6|A0A5G2RLJ6_PIG)	time	-0.000143591	0.00232439	0.9507415269515725	-0.00613082	0.00584364	0.021937536349800023	FALSE	36	6	0.9684569234464093	FALSE
LAM[+16]QEFM[+16]ILPVGAETFR (tr|A0A287B6S5|A0A287B6S5_PIG)	time	-0.000270095	0.00438347	0.9508680656022768	-0.0115612	0.011020970538822984	0.0218797	FALSE	36	6	0.9684569234464093	FALSE
LGDDIDLIVR (tr|A0A4X1U4W6|A0A4X1U4W6_PIG)	time	-0.000285386	0.00466104	0.9511776515019242	-0.0122914	0.0117207	0.0217384	FALSE	36	6	0.9684569234464093	FALSE
GLPVLVELLQSDTDK (tr|A0A8X9AEP8|A0A8X9AEP8_PIG)	time	0.000234715	0.00384223	0.9512889204983681	-0.00966222	0.010131651891875539	0.0216876	FALSE	36	6	0.9684569234464093	FALSE
NNQITNNQR (tr|F1RPH0|F1RPH0_PIG)	time	0.000233498	0.00382703	0.9513491096426611	-0.00962429	0.010091285892712727	0.021660083936189727	FALSE	36	6	0.9684569234464093	FALSE
TIVEEVQDGK (gi|33991652|gb|AAH56421.1| / gi|15080273|gb|AAH11901.1|)	time	-0.000194258	0.00319021	0.9514453219619629	-0.0084117	0.00802319	0.021616164867786468	FALSE	36	6	0.9684569234464093	FALSE
AVTELNEPLSNEDR (tr|F2Z4Y1|F2Z4Y1_PIG)	time	0.000341825	0.00571438	0.9523002229854417	-0.0143774	0.015061092169677628	0.021226113977831435	FALSE	36	6	0.9691737596053388	FALSE
NHEEEM[+16]NALR (gi|27769301|gb|AAH42437.1| / gi|17512236|gb|AAH19097.1|,gi|33991652|gb|AAH56421.1| / gi|15080273|gb|AAH11901.1|)	time	0.000249914	0.00419385	0.9524817571002293	-0.0105527	0.011052564061013218	0.0211433	FALSE	36	6	0.9692051792827863	FALSE
ALGPFYPSR (sp|P02475|CRYAA_PIG)	time	0.000300413	0.00505881	0.9526460741905541	-0.0127302	0.013331038928183042	0.021068417908590115	FALSE	36	6	0.9692190724763301	FALSE
GIQEEM[+16]EALVK (tr|F1RJT3|F1RJT3_PIG)	time	-0.000148437	0.00253574	0.9533202944802549	-0.00668007	0.0063832	0.020761161528382425	FALSE	36	6	0.9696745004178632	FALSE
LNTQEIFDDWAR (tr|A0A287B9W3|A0A287B9W3_PIG)	time	-0.000167108	0.0028593	0.9533951834514199	-0.00753219	0.00719797	0.020727046457386735	FALSE	36	6	0.9696745004178632	FALSE
EVSEVIFGHVLTAGC[+57]GQNPVR (tr|A0A287AHQ0|A0A287AHQ0_PIG)	time	0.000205585	0.00353719	0.9536523480267489	-0.00890561	0.00931678	0.0206099	FALSE	36	6	0.9697827307707991	FALSE
LEETLPVIR (tr|A0A8D1SZ54|A0A8D1SZ54_PIG)	time	-0.000320101	0.0056193	0.9545734604937682	-0.0147945	0.014154266619555336	0.020190644264068306	FALSE	36	6	0.9703029208445599	FALSE
LAAAVQNAIK (tr|A0A5G2QMA2|A0A5G2QMA2_PIG)	time	-0.000248072	0.00436154	0.9546430815994575	-0.0114826	0.010986505169668535	0.020159	FALSE	36	6	0.9703029208445599	FALSE
GLGVGFGSGGGSSSSVK (gi|27503816|gb|AAH42132.1| / gi|18999435|gb|AAH24292.1|)	time	0.000213376	0.0037587	0.9547294537254515	-0.00946839	0.00989514	0.020119679097273142	FALSE	36	6	0.9703029208445599	FALSE
YLIPNATQPESK (tr|A0A8W4F8H5|A0A8W4F8H5_PIG)	time	0.000222419	0.0039322	0.9548927864302015	-0.00990624	0.010351082283037187	0.0200454	FALSE	36	6	0.9703029208445599	FALSE
NTTGVTEEALK (tr|A0A286ZXS0|A0A286ZXS0_PIG)	time	-0.000238823	0.00422456	0.954918	-0.0111206	0.010642922316945197	0.020033899165633688	FALSE	36	6	0.9703029208445599	FALSE
NGDSVM[+16]VLPNIPEEEAK (sp|Q9TSX9|PRDX6_PIG)	time	-0.000265161	0.00474296	0.9554165707747895	-0.0124822	0.011951893912013256	0.019807230570309347	FALSE	36	6	0.9706561591589105	FALSE
SEIDLLNIRR (tr|F1S0V3|F1S0V3_PIG)	time	0.000262159	0.00476123	0.9560896689331753	-0.012002	0.012526277563200442	0.019501374568402625	FALSE	36	6	0.9711434175069031	FALSE
TQTVC[+57]DFTNGELVQHQEWDGK (tr|A0A286ZZ87|A0A286ZZ87_PIG)	time	-0.00024408	0.00444387	0.9561981045373424	-0.0116907	0.011202568474375254	0.019452121537310282	FALSE	36	6	0.9711434175069031	FALSE
HFIYFYLGQVAILLFK (tr|A0A4X1SJK3|A0A4X1SJK3_PIG,tr|D9U8D1|D9U8D1_PIG)	time	9.66788522509023e-05	0.00176926	0.9564224266365418	-0.00446064	0.004654	0.019350248898477813	FALSE	36	6	0.9712179116894827	FALSE
ISFTGSVPTGSK (sp|Q29228|AL9A1_PIG)	time	-0.000158995	0.00293406	0.9567842672770973	-0.00771663	0.00739864	0.019186	FALSE	36	6	0.9714320062174191	FALSE
SGKPGPFLLSGSR (sp|Q9GL51|LIS1_PIG / tr|A0A4X1UCH0|A0A4X1UCH0_PIG)	time	-0.000223457	0.00417101	0.9572747009836527	-0.0109673	0.010520358260509871	0.0189634	FALSE	36	6	0.9717765743140031	FALSE
FYFHDGVR (tr|A0A5G2RIC0|A0A5G2RIC0_PIG)	time	0.000176196	0.00331285	0.9575839656009199	-0.00835714	0.00870954	0.018823134645654452	FALSE	36	6	0.971841	FALSE
IVLLDSSLEYK (tr|A0A5G2Q9C7|A0A5G2Q9C7_PIG)	time	-0.000198365	0.00373461	0.9576398927862408	-0.00981807	0.00942134	0.0187978	FALSE	36	6	0.971841	FALSE
WVPAGGSTGFSR (tr|A0A287AF78|A0A287AF78_PIG)	time	-0.00020614	0.00395232	0.958404	-0.0103866	0.00997435	0.0184515	FALSE	36	6	0.9724623500808971	FALSE
LIIALMYPPYKYEAK (tr|F1SEN1|F1SEN1_PIG)	time	0.000292906	0.0056988	0.9590085748345184	-0.0143862	0.014972	0.018177509631561936	FALSE	36	6	0.9729225929522878	FALSE
LLTLPNGER (tr|A0A287B9W3|A0A287B9W3_PIG)	time	-0.00017883	0.00351392	0.959412	-0.00923009	0.00887243	0.017995037173873078	FALSE	36	6	0.9731779865049165	FALSE
ALLQEMPLTALLR (tr|A0A287B6J4|A0A287B6J4_PIG)	time	-0.000213588	0.00422401	0.9596719575949991	-0.0110939	0.0106667	0.017877195453274073	FALSE	36	6	0.973233	FALSE
IVSQLLTLMDGLK (sp|P03974|TERA_PIG)	time	-0.000179641	0.00357103	0.9598791879576559	-0.00937801	0.00901873	0.0177834	FALSE	36	6	0.973233	FALSE
GGAEQFMEETER (tr|A0A4X1W928|A0A4X1W928_PIG)	time	-0.000297741	0.00593591	0.9599954653923398	-0.0155876	0.014992161623090363	0.017730818376822836	FALSE	36	6	0.973233	FALSE
ADLEM[+16]QIESLKEELAYLK (gi|27769301|gb|AAH42437.1| / gi|17512236|gb|AAH19097.1|)	time	-0.000178498	0.00356534	0.960071	-0.00936221	0.00900521	0.017696731798558355	FALSE	36	6	0.973233	FALSE
SADEVLFSGVK (tr|F1SBI1|F1SBI1_PIG)	time	0.000161637	0.00330528	0.9609969052205808	-0.0083522	0.00867548	0.017278010924366857	FALSE	36	6	0.9739158340646304	FALSE
ESPEVLLTLDILK (tr|A0A287B9W3|A0A287B9W3_PIG)	time	-0.000203887	0.0041874	0.9611659119844206	-0.0109899	0.010582130338434062	0.017201639969240567	FALSE	36	6	0.9739158340646304	FALSE
GEETFAVLNR (tr|F1SIV9|F1SIV9_PIG)	time	0.00015338	0.00315276	0.9611987611497494	-0.00796759	0.00827435	0.017186797612388907	FALSE	36	6	0.9739158340646304	FALSE
VNNVDFTNIIR (tr|A0A287BF71|A0A287BF71_PIG)	time	0.000139517	0.00288565	0.9614385987515439	-0.00729344	0.00757247	0.017078446292764206	FALSE	36	6	0.9740054339793199	FALSE
TM[+16]QNLEIELQSQLSM[+16]K (gi|27769301|gb|AAH42437.1| / gi|17512236|gb|AAH19097.1|)	time	0.000216347	0.00452047	0.9618283559196708	-0.0114276	0.011860309867966372	0.016902423521400284	FALSE	36	6	0.9742468609087139	FALSE
HGESAWNLENR (tr|A0A287AJQ2|A0A287AJQ2_PIG)	time	0.000209549	0.00443624	0.9623252716303369	-0.0112174	0.0116365	0.016678109045860406	FALSE	36	6	0.9745811504466966	FALSE
EQM[+16]ALNHGEEQVR (tr|A0A286ZQ31|A0A286ZQ31_PIG)	time	-0.000133349	0.00283329	0.9624613786394938	-0.00743143	0.00716473	0.0166167	FALSE	36	6	0.9745811504466966	FALSE
LRSEIDHVK (gi|15559584|gb|AAH14152.1|,gi|21961227|gb|AAH34535.1|,gi|46812692|gb|AAH69269.1|)	time	0.000185269	0.00397293	0.9628059641223681	-0.0100483	0.010418861585993701	0.0164612	FALSE	36	6	0.9747290327012513	FALSE
DGAAGVHFIYTR (tr|F1RG16|F1RG16_PIG)	time	-0.00013329	0.00286635	0.9629104621197656	-0.00751653	0.00724995	0.016414094615011494	FALSE	36	6	0.9747290327012513	FALSE
QNISPDKIPWSALK (tr|A0A287B9W3|A0A287B9W3_PIG)	time	0.000201133	0.00438224	0.9633920384280369	-0.0110868	0.011489	0.0161969	FALSE	36	6	0.9750630873517245	FALSE
SESLKDVLER (tr|A0A286ZQ31|A0A286ZQ31_PIG)	time	-0.000275582	0.00603841	0.9635986290456313	-0.0158295	0.015278317953643438	0.016103826563213543	FALSE	36	6	0.975119	FALSE
M[+16]EFTSSC[+57]PNVSER (tr|A0A8D0QG53|A0A8D0QG53_PIG)	time	-0.000178464	0.004011	0.9645109818761469	-0.0105101	0.010153184493218096	0.015692823135638884	FALSE	36	6	0.9758885099731446	FALSE
NFIAQGPYENR (tr|A0A4X1VDG8|A0A4X1VDG8_PIG)	time	0.000243979	0.00558536	0.9651580090935311	-0.014143	0.014630911997010216	0.015401581101904534	FALSE	36	6	0.9763896009590636	FALSE
VHAELADVLTEAVVDSVLAIK (tr|I3L9J4|I3L9J4_PIG)	time	-0.000110499	0.00263882	0.9665987110953068	-0.00690764	0.00668664	0.014753788303872396	FALSE	36	6	0.9775602262876528	FALSE
SVETLKEMIK (tr|A0A286ZI36|A0A286ZI36_PIG)	time	-0.000243116	0.00580937	0.9666190889811533	-0.0152071	0.014720820882915417	0.014744632580832834	FALSE	36	6	0.9775602262876528	FALSE
M[+16]RGEAEAFAIGAR (sp|Q767L6|FLOT1_PIG)	time	0.000243311	0.00587918	0.9669888280300192	-0.0149004	0.015387061054636426	0.014578543448479784	FALSE	36	6	0.97778	FALSE
EVLEYNVVGGK (tr|A0A287AWX3|A0A287AWX3_PIG)	time	0.000264436	0.00656824	0.9678859747177379	-0.0166542	0.017183101213863544	0.014175803298778353	FALSE	36	6	0.9785337852206832	FALSE
FRPSDEHHPEVK (tr|A0A480STU2|A0A480STU2_PIG)	time	-0.00026359	0.00667905	0.9685195198158582	-0.0174677	0.0169405	0.013891621963056289	FALSE	36	6	0.9790204385567907	FALSE
FSM[+16]VQVWPVR (tr|A0A4X1SXY5|A0A4X1SXY5_PIG / sp|Q29048|VATA_PIG)	time	-0.000194941	0.00506989	0.9693282317095387	-0.0132541	0.012864220164447127	0.013529138240598749	FALSE	36	6	0.9796042034907713	FALSE
HLNDETTSK (tr|A0A8D0HXM4|A0A8D0HXM4_PIG)	time	-0.000225487	0.00587836	0.969402	-0.0153671	0.014916152680164156	0.013496277097037691	FALSE	36	6	0.9796042034907713	FALSE
LLDVVHPAAK (tr|A0A4X1W928|A0A4X1W928_PIG)	time	-0.000122697	0.0032666	0.9700375449555027	-0.00853689	0.0082915	0.0132115	FALSE	36	6	0.9800929050885422	FALSE
RFEETGQELAELLEEEK (sp|Q52NJ4|ARL3_PIG)	time	0.000205498	0.005503	0.9702116046285217	-0.0139693	0.014380286153748593	0.0131335	FALSE	36	6	0.9801148323767714	FALSE
VFEVMLATDR (sp|P80895|PIMT_PIG / tr|J9JIK8|J9JIK8_PIG)	time	-0.00019357	0.00522031	0.9704210236429284	-0.0136402	0.013253059233276661	0.013039803286156311	FALSE	36	6	0.9801724674352266	FALSE
SIVPSGASTGVHEALEMRDGDK (sp|P00924|ENO1_YEAST)	time	0.000203472	0.00557023	0.9708609601431427	-0.0141445	0.014551439392113712	0.012842962230299907	FALSE	36	6	0.980463	FALSE
ETEGDVTSVKDAK (tr|I3LCA2|I3LCA2_PIG)	time	0.000161796	0.00469224	0.9724931180017542	-0.0119246	0.012248198727026769	0.012113463343579073	FALSE	36	6	0.9819570284265084	FALSE
LITEDVQGK (tr|A0A4X1SK65|A0A4X1SK65_PIG)	time	0.000135273	0.00402554	0.9731932530737153	-0.0102338	0.010504379002147157	0.011800910595115847	FALSE	36	6	0.9825097609892044	FALSE
ADPAKIEAFR (tr|F1RPH0|F1RPH0_PIG)	time	9.451660369537952e-05	0.00291345	0.9741200003850442	-0.00741004	0.00759907	0.011387539738526561	FALSE	36	6	0.9832153706666686	FALSE
GTFTLDGKEYK (sp|Q9GKX6|GALM_PIG)	time	-0.000169667	0.00524572	0.9741978505564038	-0.0136818	0.013342422397682624	0.011352832978704624	FALSE	36	6	0.9832153706666686	FALSE
LM[+16]LHTENIQAGADDFK (tr|F1SLB0|F1SLB0_PIG)	time	-0.000151692	0.0047802	0.9746847177881856	-0.0124647	0.012161292360649908	0.011135843243134666	FALSE	36	6	0.9834864749038406	FALSE
TAAFVLAMLSR (tr|A0A480Q3H5|A0A480Q3H5_PIG)	time	-0.000161601	0.00511015	0.9747722313052833	-0.0133245	0.013001262754443537	0.0110969	FALSE	36	6	0.9834864749038406	FALSE
VQVALGNIASK (sp|F1SEC0|DCTN3_PIG)	time	-0.000110874	0.0036085	0.9754882231566715	-0.00940576	0.00918402	0.010778	FALSE	36	6	0.983955	FALSE
LISEVIGER (tr|A0A4X1WCQ0|A0A4X1WCQ0_PIG)	time	-8.5e-05	0.00277177	0.9755429631890451	-0.00722457	0.00705462	0.010753599396008971	FALSE	36	6	0.983955	FALSE
ALAPEYAK (tr|G9F6X8|G9F6X8_PIG)	time	-9.14e-05	0.00303342	0.9759721386289274	-0.00790494	0.00772221	0.0105626	FALSE	36	6	0.9842340128233094	FALSE
IGEAEAKR (sp|Q767L6|FLOT1_PIG)	time	-0.00017156	0.00573261	0.9761252980937142	-0.0149378	0.014594669416647894	0.010494431536142726	FALSE	36	6	0.9842341759618908	FALSE
LAVEAVLR (tr|D0G0C8|D0G0C8_PIG)	time	0.000128858	0.00439823	0.976627	-0.0112002	0.011457939383259456	0.0102712	FALSE	36	6	0.9845859367053308	FALSE
VETGVLKPGMVVTFAPVNVTTEVK (tr|A0A286ZUI3|A0A286ZUI3_PIG)	time	0.000141939	0.00490994	0.9769375958731626	-0.0125052	0.012789097314375488	0.010133176950120254	FALSE	36	6	0.9847445243265521	FALSE
GVPWNFTFNVK (tr|A0A287BDW2|A0A287BDW2_PIG)	time	0.000117647	0.00428158	0.978079	-0.010911	0.011146271345662068	0.00962612	FALSE	36	6	0.9857404788184936	FALSE
LTPFILGALIAMYEHK (sp|P08059|G6PI_PIG)	time	0.000118672	0.00477087	0.9801551806119921	-0.0121703	0.012407623367060258	0.00870516	FALSE	36	6	0.9876783015158123	FALSE
FTLRDEGK (tr|I3LNK5|I3LNK5_PIG)	time	-9.55e-05	0.00412776	0.9815492911900622	-0.0107279	0.010536947724375486	0.00808789	FALSE	36	6	0.9889282052037072	FALSE
LVLVNPPFLLPR (tr|F1SQ89|F1SQ89_PIG)	time	0.000115937	0.00511904	0.9819308366433427	-0.0130698	0.013301705525710552	0.0079191	FALSE	36	6	0.9891576999885098	FALSE
C[+57]QVFEETQIGGER (tr|A0A4X1W928|A0A4X1W928_PIG)	time	-9.72e-05	0.00444172	0.9825431303216675	-0.0115383	0.011343932573546123	0.00764838	FALSE	36	6	0.9896195330138229	FALSE
SIQLDGLTWGGSK (tr|A0A5G2QUG9|A0A5G2QUG9_PIG)	time	-0.000125805	0.00582745	0.9827762997228824	-0.0151363	0.014884714089892807	0.00754533	FALSE	36	6	0.989699	FALSE
AATESFASDPILYRPVAVALDTK (tr|A0A286ZI36|A0A286ZI36_PIG)	time	0.000113534	0.00544652	0.9833690657184686	-0.0139158	0.0141428	0.00728346	FALSE	36	6	0.9901413679397258	FALSE
AAVPSGASTGIYEALELRDNDK (tr|A0A287B6S5|A0A287B6S5_PIG)	time	-8.84e-05	0.00436285	0.9838284340545399	-0.0113264	0.011149516377129211	0.00708063	FALSE	36	6	0.9903675319472652	FALSE
SLESLHGFVAAATK (tr|A0A287B0Y8|A0A287B0Y8_PIG)	time	-9.22e-05	0.0045698	0.9839015850575117	-0.0118632	0.011678808038495955	0.00704834	FALSE	36	6	0.9903675319472652	FALSE
VVVVTAENIVHR (tr|A0A5G2QFL2|A0A5G2QFL2_PIG)	time	7.865933487284002e-05	0.00395902	0.9841483514800288	-0.0101191	0.0102764	0.00693943	FALSE	36	6	0.9904309749489004	FALSE
NPDDITNEEYGEFYK (sp|O02705|HS90A_PIG / tr|A0A287AQK7|A0A287AQK7_PIG)	time	4.738625460426868e-05	0.00244015	0.9845065375721298	-0.00623803	0.0063328	0.0067814	FALSE	36	6	0.9904309749489004	FALSE
LYAVHQEGNK (tr|I3LCA2|I3LCA2_PIG)	time	8.905126600115232e-05	0.004588	0.9845143454122808	-0.0117289	0.011907	0.00677795	FALSE	36	6	0.9904309749489004	FALSE
LRAEIDNVK (gi|27503816|gb|AAH42132.1| / gi|18999435|gb|AAH24292.1|)	time	0.000110165	0.0057044	0.9845919361321082	-0.0145834	0.014803733671697331	0.00674372	FALSE	36	6	0.9904309749489004	FALSE
LIDLHSPSEIVK (sp|A1XQU9|RS20_PIG / tr|A0A4X1SWA8|A0A4X1SWA8_PIG)	time	9.126903847587054e-05	0.00480978	0.98486	-0.0122979	0.0124804	0.00662529	FALSE	36	6	0.9904309749489004	FALSE
MDLESQIESLKEELGFLSR (tr|F1SLB0|F1SLB0_PIG)	time	-0.000142192	0.00750719	0.9848883797214544	-0.0194794	0.019195037125195654	0.00661299	FALSE	36	6	0.9904309749489004	FALSE
GFGGIGGILR (tr|F2Z505|F2Z505_PIG)	time	4.4983720286313144e-05	0.00245032	0.985353	-0.00626661	0.00635658	0.00640816	FALSE	36	6	0.9907433291749831	FALSE
FGVEQDVDMVFASFIRK (tr|A0A286ZI36|A0A286ZI36_PIG)	time	-0.000108681	0.00605029	0.9856684185326471	-0.0156932	0.015475837760049559	0.00626916	FALSE	36	6	0.9909056003157554	FALSE
YSHEEIAMATVTALRR (tr|A0A287BFY0|A0A287BFY0_PIG)	time	-9.32e-05	0.00530014	0.9859728902789642	-0.0137454	0.013559081132200324	0.00613503	FALSE	36	6	0.991057	FALSE
DGADFAKWR (tr|A0A287BFY0|A0A287BFY0_PIG,tr|A0A4X1TSJ1|A0A4X1TSJ1_PIG)	time	8.371027294065698e-05	0.00494977	0.986507	-0.012666	0.012833461400586613	0.0058999	FALSE	36	6	0.9913587135333212	FALSE
VSVYEAMR (tr|A0A287B0Y8|A0A287B0Y8_PIG)	time	-0.000111094	0.00676958	0.9869066740722274	-0.0175484	0.0173262	0.00572391	FALSE	36	6	0.9913587135333212	FALSE
DLTTAGAVTQC[+57]YR (tr|A0A287APR1|A0A287APR1_PIG)	time	-9.25e-05	0.00565972	0.9869638999696881	-0.0146709	0.014485998467670833	0.00569873	FALSE	36	6	0.9913587135333212	FALSE
SLLASLAEPDFVMTDFAK (tr|A0A5K1U589|A0A5K1U589_PIG)	time	-6.59e-05	0.00408523	0.9871314242466832	-0.0105888	0.010456974465080442	0.00562502	FALSE	36	6	0.9913587135333212	FALSE
TYGAELASVDFLR (tr|M3TYG7|M3TYG7_PIG)	time	6.380844774148923e-05	0.00397088	0.9871792757274716	-0.0101645	0.010292122887404146	0.00560397	FALSE	36	6	0.9913587135333212	FALSE
RFLAYLSQGGK (tr|A0A287A463|A0A287A463_PIG)	time	4.7349400084236327e-05	0.00295089	0.9871978732930912	-0.00755365	0.00764835	0.00559579	FALSE	36	6	0.9913587135333212	FALSE
C[+57]HEYYTTEFLYNLYSSEGR (tr|A0A480K104|A0A480K104_PIG)	time	-6.29e-05	0.00399122	0.9874338872455193	-0.0103436	0.010217840618328129	0.00549197	FALSE	36	6	0.9914409546824451	FALSE
EAGQKFEIIFVSADR (tr|I3LEF2|I3LEF2_PIG)	time	-5.67e-05	0.00375694	0.9879655288088145	-0.0097339	0.00962057	0.00525821	FALSE	36	6	0.9918199511278252	FALSE
FLQESFNNDR (tr|A0A287A2J9|A0A287A2J9_PIG)	time	-5.63e-05	0.00382362	0.9882476290729867	-0.00990532	0.00979267	0.00513422	FALSE	36	6	0.9919021313369766	FALSE
IIQFNPGPDK (tr|A0A287AHC2|A0A287AHC2_PIG)	time	-6.17e-05	0.00423058	0.9883557689833701	-0.010959	0.010835506730170653	0.0050867	FALSE	36	6	0.9919021313369766	FALSE
GTVHPAGDFNPDADAK (tr|F1S0V3|F1S0V3_PIG)	time	6.793765553155048e-05	0.00498265	0.9891213147350004	-0.0127665	0.012902404375387134	0.00475044	FALSE	36	6	0.9925155853517794	FALSE
FNQVLDQFGEK (tr|F1RXA7|F1RXA7_PIG)	time	5.612310156222986e-05	0.00426247	0.9894947079839148	-0.0109233	0.011035510961001183	0.00458652	FALSE	36	6	0.992735	FALSE
IGFPWSEIR (tr|A0A286ZYV1|A0A286ZYV1_PIG / sp|P26044|RADI_PIG,tr|A0A8W4FGG7|A0A8W4FGG7_PIG / sp|P26042|MOES_PIG,tr|F1SB42|F1SB42_PIG)	time	-6.19e-05	0.00488355	0.9898807060104121	-0.0126411	0.012517245537410881	0.00441714	FALSE	36	6	0.9929678125315735	FALSE
VIQYLAHVASSHK (tr|A0A8W4FCU2|A0A8W4FCU2_PIG)	time	4.322416125819497e-05	0.00371267	0.9907109566191658	-0.00951997	0.00960642	0.00405303	FALSE	36	6	0.9936320846014516	FALSE
ELISNASDALDK (tr|F1RQU2|F1RQU2_PIG,tr|F1SRK6|F1SRK6_PIG / sp|Q29092|ENPL_PIG)	time	6.073280462601035e-05	0.00536029	0.9909600480757772	-0.0137465	0.013867915315114237	0.00394385	FALSE	36	6	0.9936320846014516	FALSE
LTDQLPLIIVC[+57]DR (tr|I3LGD4|I3LGD4_PIG)	time	-6.85e-05	0.00607351	0.9910062886371698	-0.0157128	0.0155759	0.00392359	FALSE	36	6	0.9936320846014516	FALSE
QEFAQHANAFHQWIQETR (tr|A0A286ZXS0|A0A286ZXS0_PIG)	time	4.1378996398701505e-05	0.00378203	0.9912705676296852	-0.00970049	0.00978325	0.00380779	FALSE	36	6	0.9937206458636734	FALSE
GLHYDIQK (tr|F1SIV9|F1SIV9_PIG)	time	6.084880157795337e-05	0.00564761	0.9914035605709709	-0.0144864	0.014608140938908413	0.00374953	FALSE	36	6	0.9937206458636734	FALSE
LEIYVVTAEGLRPVK (tr|A0A8W4FAP7|A0A8W4FAP7_PIG)	time	5.503359736150551e-05	0.00550374	0.9920218455042822	-0.0141217	0.014231740607569206	0.00347876	FALSE	36	6	0.9941341768411864	FALSE
VLNTNIDGR (sp|P62272|RS18_PIG)	time	-3.55e-05	0.00359497	0.9921252005783331	-0.0092955	0.00922454	0.00343352	FALSE	36	6	0.9941341768411864	FALSE
LEC[+57]GGGPWGNK (tr|I3LRS5|I3LRS5_PIG)	time	3.630255839285114e-05	0.00465304	0.9937750522591207	-0.0119491	0.012021750172152984	0.00271191	FALSE	36	6	0.9955160676964779	FALSE
AVQEFGLAR (tr|A0A287AH60|A0A287AH60_PIG)	time	3.544202200171817e-05	0.0045712	0.9938138017638398	-0.0117392	0.011810076873414501	0.00269498	FALSE	36	6	0.9955160676964779	FALSE
ALEEANADLEVK (gi|24659602|gb|AAH39169.1|,gi|27769301|gb|AAH42437.1| / gi|17512236|gb|AAH19097.1|)	time	-2.1e-05	0.00338426	0.9950500667568921	-0.00873827	0.00869628	0.00215507	FALSE	36	6	0.9965992650548167	FALSE
QALSGFGYR (tr|A0A287AKU6|A0A287AKU6_PIG)	time	2.8876975055967183e-05	0.00482431	0.9952241115767978	-0.0123977	0.012455469945622072	0.00207911	FALSE	36	6	0.9966184168389695	FALSE
QAVSM[+16]FLGAVEEAKK (tr|A0A287AWM0|A0A287AWM0_PIG)	time	-2.76e-05	0.00493586	0.9955399606672692	-0.0127415	0.012686338804499587	0.0019413	FALSE	36	6	0.9967795434976721	FALSE
LEDQERK (sp|P13717.2|NUCA_SERMA)	time	2.2495428044080206e-05	0.00441668	0.9959361623527484	-0.0113541	0.011399113419286825	0.0017685	FALSE	36	6	0.9969481001790876	FALSE
GPGTSFEFALAIVEALAGKEVADQVK (tr|Q0R678|Q0R678_PIG)	time	-1.17e-05	0.00233944	0.9960182558450172	-0.00603767	0.00601432	0.0017327	FALSE	36	6	0.9969481001790876	FALSE
VSILESLDKWER (sp|P07802|KAP0_PIG / tr|A0A4X1SQ46|A0A4X1SQ46_PIG)	time	1.9690094966777446e-05	0.00442417	0.9964489666467478	-0.0113762	0.011415593691294577	0.00154494	FALSE	36	6	0.9972240514061183	FALSE
DLSGVEDLGGC[+57]LVEYMAK (tr|F1SLB0|F1SLB0_PIG)	time	-2.25e-05	0.00551368	0.996742	-0.0142248	0.014179794956881682	0.00141744	FALSE	36	6	0.9973616951361737	FALSE
LKAQMIEK (tr|A0A286ZXS0|A0A286ZXS0_PIG)	time	1.2292598841157169e-05	0.00407374	0.9975923707990352	-0.010481	0.010505556346512589	0.00104688	FALSE	36	6	0.998058	FALSE
VNIKPQVDR (tr|A0A287B4J2|A0A287B4J2_PIG / sp|Q710C4|SAHH_PIG)	time	5.961203164328222e-06	0.00252897	0.9981192565698094	-0.00650824	0.00652016	0.000817566	FALSE	36	6	0.9984296652952237	FALSE
IALMPLFQAEK (tr|A0A8D1NRT6|A0A8D1NRT6_PIG)	time	8.684873473441727e-06	0.00530489	0.9986937487259482	-0.0136558	0.013673183954776333	0.000567669	FALSE	36	6	0.9988490182764341	FALSE
LYGIQGIPTLIVLDPQGEVITR (tr|I3LEF2|I3LEF2_PIG)	time	2.402847161626277e-07	0.00360116	0.9999467617123063	-0.00927573	0.00927621	2.312171005692065e-05	FALSE	36	6	0.9999467617123063	FALSE

### Sheet: peptide-limma-results 25-48
peptide	protein	logFC	P.Value	adj.P.Val
YETELNLR	gi|27769301|gb|AAH42437.1| / gi|17512236|gb|AAH19097.1|	-2.55217	8.70972e-06	0.0148087
VDALM[+16]DEINFM[+16]K	gi|27503816|gb|AAH42132.1| / gi|18999435|gb|AAH24292.1|	-3.28064	4.78148e-06	0.0148087
RPC[+57]PM[+16]VMPAPEGPST[+80]PQSQGPR	tr|F1SBI4|F1SBI4_PIG	5.6999	8.44763e-06	0.0148087
LTLSALLDGK	sp|Q9MZ16|VDAC1_PIG	-6.74577	8.09865e-06	0.0148087
GLAVFISDIR	tr|F1RH60|F1RH60_PIG	-2.80571	4.38428e-05	0.0596349
AIILNTPHNPLGK	tr|A0A4X1UCK3|A0A4X1UCK3_PIG	-2.96877	0.000117021	0.0811635
ALQTVFGVEPDLTR	tr|F1SNL7|F1SNL7_PIG	-1.78256	0.00011739	0.0811635
RLTVSSLQESGLK	tr|A0A286ZXU2|A0A286ZXU2_PIG	-1.83555	0.000181303	0.0811635
LPDGYEFSFPNR	tr|A0A4X1V4X4|A0A4X1V4X4_PIG	-1.92023	0.000177779	0.0811635
GSSVIAGVWLEEAGR	tr|A0A287B0Y8|A0A287B0Y8_PIG	-2.85426	0.000125637	0.0811635
DAEEWFFTK	gi|27769301|gb|AAH42437.1| / gi|17512236|gb|AAH19097.1|	-2.0427	0.000203371	0.0811635
HGSLGFLPR	sp|Q29293|RL3_PIG	-3.38664	0.000198809	0.0811635
TVDNFVALATGEK	tr|A0A286ZW70|A0A286ZW70_PIG	-6.31358	0.000210955	0.0811635
EIIDPVLDR	tr|A0A286ZNY1|A0A286ZNY1_PIG	-1.8251	0.000126996	0.0811635
VTGEVLDILSR	sp|Q767L6|FLOT1_PIG	-1.76237	0.000224185	0.0811635
M[+16]NVLADALK	tr|A0A287ADE6|A0A287ADE6_PIG	-3.1982	0.00014672	0.0811635
FTEVNAINR	tr|F1RK90|F1RK90_PIG	-3.26129	0.000238681	0.0811635
TTAENEFVM[+16]LKK	gi|27503816|gb|AAH42132.1| / gi|18999435|gb|AAH24292.1|	-2.53199	0.000123586	0.0811635
HM[+16]TSEYFVSLPFC[+57]GK	tr|A0A480HIF7|A0A480HIF7_PIG	-2.24402	0.000237035	0.0811635
LDFGNSQGK	tr|A0A4X1T8A6|A0A4X1T8A6_PIG	3.90658	0.000186431	0.0811635
AITGTLRPPLEQGR	tr|F1RK90|F1RK90_PIG	-3.30248	0.000317447	0.0835218
ISISTSGGSFR	gi|27503816|gb|AAH42132.1| / gi|18999435|gb|AAH24292.1|	-1.92179	0.000350439	0.0835218
SGEITC[+57]YAMAC[+57]TETAR	tr|A0A480HIF7|A0A480HIF7_PIG	-5.90797	0.000336139	0.0835218
LQQELDDLLVDLDHQR	tr|A0A8W4FCU2|A0A8W4FCU2_PIG	-2.9066	0.000300713	0.0835218
VGGQAGAHGAEALER	sp|P01965|HBA_PIG	-7.20869	0.000332528	0.0835218
RGDYPDYQQWM[+16]GLSDSIR	tr|A0A286ZHX1|A0A286ZHX1_PIG,tr|I3LV93|I3LV93_PIG	1.96481	0.000356144	0.0835218
EAGGIDLFVGGIGPDGHIAFNEPGSSLVSR	tr|A0A4X1UI84|A0A4X1UI84_PIG	-1.51468	0.000316738	0.0835218
RVPDPVLEESFQQTQR	tr|F1RK90|F1RK90_PIG	-2.64761	0.00029096	0.0835218
NHEEEM[+16]NALR	gi|27769301|gb|AAH42437.1| / gi|17512236|gb|AAH19097.1|,gi|33991652|gb|AAH56421.1| / gi|15080273|gb|AAH11901.1|	-1.64387	0.0002723	0.0835218
M[+16]SVEADINGLR	gi|27769301|gb|AAH42437.1| / gi|17512236|gb|AAH19097.1|	-2.58879	0.000454507	0.0836935
GHYTEGAELVDAVLDVVRK	tr|A0A8W4FKZ3|A0A8W4FKZ3_PIG	-3.45769	0.00058392	0.0836935
SALFAQLNQGEAITR	tr|F1RUJ0|F1RUJ0_PIG	-3.01901	0.000545487	0.0836935
SEISELRR	gi|27769301|gb|AAH42437.1| / gi|17512236|gb|AAH19097.1|,gi|33991652|gb|AAH56421.1| / gi|15080273|gb|AAH11901.1|	-1.74788	0.000581159	0.0836935
WSIENIAFGSGGALLQK	sp|Q52I78|NAMPT_PIG	-2.82628	0.000543198	0.0836935
TAAENDFVTLK	tr|A0A287BHY5|A0A287BHY5_PIG	-1.54354	0.000394018	0.0836935
VNQPASFAVSLNGAK	tr|A0A286ZXU2|A0A286ZXU2_PIG	-1.79941	0.00058785	0.0836935
FADLSEAANR	sp|P02543|VIME_PIG	-1.77546	0.000622562	0.0836935
GGGGNFGPGPGSNFR	tr|A0A287AW32|A0A287AW32_PIG	-2.22913	0.000498849	0.0836935
ILSDDVPIR	tr|A0A287ARC6|A0A287ARC6_PIG	-1.95665	0.000627609	0.0836935
LLREYQELM[+16]NTK	gi|27503816|gb|AAH42132.1| / gi|18999435|gb|AAH24292.1|	-1.79886	0.000469876	0.0836935
LTGQLFLGGSIVK	tr|F1ST01|F1ST01_PIG	-3.18716	0.00061517	0.0836935
LIFSTITSK	tr|A0A4X1SRU3|A0A4X1SRU3_PIG	-2.55553	0.000610482	0.0836935
SYSPYDM[+16]LESIKK	sp|P19620|ANXA2_PIG / tr|K7GKR6|K7GKR6_PIG	-1.66156	0.000484261	0.0836935
VQPLVDM[+16]FR	tr|A0A480HIF7|A0A480HIF7_PIG	-3.46474	0.000545372	0.0836935
GAFGEVQLVR	sp|M3TYT0|ROCK2_PIG / tr|A0A5G2QIS7|A0A5G2QIS7_PIG	-1.80597	0.00055907	0.0836935
AELIVQPELK	tr|F1RW75|F1RW75_PIG	-1.87928	0.000483438	0.0836935
RVLDELTLTK	gi|21961605|gb|AAH34697.1|	-2.46339	0.000444597	0.0836935
YHGPQTLYLPVTLSSIPVFQR	sp|P79403|GANAB_PIG / tr|I3LNH3|I3LNH3_PIG	-4.09365	0.000393799	0.0836935
VNVDEVGGEALGR	tr|A0A5G2QRW3|A0A5G2QRW3_PIG	-5.16312	0.000493006	0.0836935
KNQM[+16]QIASTLLNYGAETNIVTK	tr|A0A5G2R203|A0A5G2R203_PIG	-1.62193	0.000602242	0.0836935
RVLDELTLAR	gi|24659602|gb|AAH39169.1|,gi|27769301|gb|AAH42437.1| / gi|17512236|gb|AAH19097.1|,gi|33991652|gb|AAH56421.1| / gi|15080273|gb|AAH11901.1|	-3.10043	0.000625409	0.0836935
SQLQISNNR	tr|F1RW75|F1RW75_PIG	-2.58659	0.000664596	0.0869215
QQLVASM[+16]EEAR	tr|A0A287B0Y8|A0A287B0Y8_PIG	-1.42972	0.000760538	0.0878298
RISEQFTAM[+16]FR	sp|Q767L7|TBB5_PIG,tr|A0A287AHL4|A0A287AHL4_PIG,tr|A0A5G2QGK1|A0A5G2QGK1_PIG,tr|A0A8W4FKZ3|A0A8W4FKZ3_PIG	-3.44026	0.000800683	0.0878298
VESLQEEIAFLK	sp|P02543|VIME_PIG	-2.49599	0.000766296	0.0878298
KDAEAWFNEK	gi|21961605|gb|AAH34697.1|	-2.1626	0.000796476	0.0878298
LGVIEDPALIR	tr|A0A4X1T6M0|A0A4X1T6M0_PIG	-2.93057	0.000789065	0.0878298
RAEDGSVIDYELIDQDAR	sp|P19620|ANXA2_PIG / tr|K7GKR6|K7GKR6_PIG	-2.13469	0.000761069	0.0878298
KGLTPSQIGVILR	tr|A0A4X1TFR5|A0A4X1TFR5_PIG / sp|P62279|RS13_PIG	-4.62674	0.000795819	0.0878298
NQVALNPQNTVFDAK	tr|A0A287BQU9|A0A287BQU9_PIG / sp|Q6S4N2|HS71B_PIG	-1.75586	0.000754952	0.0878298
GITHIYLFTPK	tr|A0A480HIF7|A0A480HIF7_PIG	-3.59584	0.00079887	0.0878298
IIQFNPGPDKYFTLGLPTGSTPLGC[+57]YK	tr|A0A287AHC2|A0A287AHC2_PIG	-1.93713	0.000714847	0.0878298
IIELLNVTELTQK	sp|Q764M5|STAT1_PIG	-4.22267	0.000823562	0.0889054
RAFEETQIDIPGGGR	tr|A0A287B0Y8|A0A287B0Y8_PIG	-1.65686	0.00101212	0.0893952
ALTVPELTQQM[+16]FDAK	tr|A0A287B749|A0A287B749_PIG,tr|A0A5G2QGK1|A0A5G2QGK1_PIG,tr|A0A8W4FKZ3|A0A8W4FKZ3_PIG	-2.84633	0.00100651	0.0893952
NASNTEKLTDQVM[+16]QNPQVLAALQER	tr|A0A481CQ30|A0A481CQ30_PIG	-3.46575	0.000926076	0.0893952
AGLQFPVGR	tr|A0A8W4F948|A0A8W4F948_PIG / tr|A0A5G2R318|A0A5G2R318_PIG / tr|F2Z5L2|F2Z5L2_PIG / tr|A0A5G2QMX0|A0A5G2QMX0_PIG / tr|A0A287BFK0|A0A287BFK0_PIG / tr|A0A8D1GQW4|A0A8D1GQW4_PIG / tr|F2Z587|F2Z587_PIG / tr|A0A480JJE7|A0A480JJE7_PIG / tr|A0A480SJY5|A0A480SJY5_PIG / tr|A0A4X1SJ31|A0A4X1SJ31_PIG / tr|F2Z5L5|F2Z5L5_PIG / tr|A0A8X9AEL2|A0A8X9AEL2_PIG / tr|F1RPL1|F1RPL1_PIG / tr|A0A287B0L6|A0A287B0L6_PIG / tr|A0A8W4FQI9|A0A8W4FQI9_PIG / tr|A0A4X1V434|A0A4X1V434_PIG	-4.99369	0.000997853	0.0893952
ELPELLQR	tr|A0A287AH24|A0A287AH24_PIG	-1.74417	0.000858895	0.0893952
FKFTIGDHSR	tr|K9IVR7|K9IVR7_PIG	4.20706	0.000971449	0.0893952
QLDSIVGER	gi|15559584|gb|AAH14152.1|,gi|27503816|gb|AAH42132.1| / gi|18999435|gb|AAH24292.1|,gi|46812692|gb|AAH69269.1|	-2.19233	0.000902295	0.0893952
VDIEAPDVSLEGPEGK	tr|A0A287A608|A0A287A608_PIG	-3.12321	0.000905979	0.0893952
NSLESYAFNM[+16]K	tr|A0A286ZWK2|A0A286ZWK2_PIG	-1.66062	0.000972834	0.0893952
TITIGSAGK	tr|A0A4X1UCK3|A0A4X1UCK3_PIG	-1.98523	0.000878978	0.0893952
TTAENEFVM[+16]LK	gi|27503816|gb|AAH42132.1| / gi|18999435|gb|AAH24292.1|	-3.10408	0.000956762	0.0893952
ISVYYNEATGGK	sp|Q767L7|TBB5_PIG	-2.5184	0.000932316	0.0893952
ITVTSEVPFSK	sp|P67985|RL22_PIG	-3.1651	0.00100208	0.0893952
SYSPYDM[+16]LESIK	sp|P19620|ANXA2_PIG / tr|K7GKR6|K7GKR6_PIG	-1.77409	0.000934655	0.0893952
NLDLDSIIAEVK	gi|15559584|gb|AAH14152.1|,gi|21961227|gb|AAH34535.1|,gi|27503816|gb|AAH42132.1| / gi|18999435|gb|AAH24292.1|,gi|46812692|gb|AAH69269.1|	-1.1823	0.00103109	0.0899034
HVAAGTQQPYTDGVR	tr|A0A2C9F3E9|A0A2C9F3E9_PIG / sp|Q8WNW3|PLAK_PIG	-5.32089	0.00106631	0.0908336
VVLQQDPQQAR	tr|F1RK90|F1RK90_PIG	-2.52498	0.00106847	0.0908336
SGAYLIPLLER	tr|F1SAJ5|F1SAJ5_PIG	-4.45305	0.00127962	0.0926516
GIGTNEQAIIDVLTK	tr|F1SEN1|F1SEN1_PIG	-1.04277	0.00260618	0.0926516
SESLKDVLER	tr|A0A286ZQ31|A0A286ZQ31_PIG	5.3182	0.00279965	0.0926516
AM[+16]GIM[+16]NSFVNDIFER	tr|A0A480NQT2|A0A480NQT2_PIG / tr|A0A4X1VJL1|A0A4X1VJL1_PIG / tr|A0A287BID4|A0A287BID4_PIG / tr|A0A4X1UDX4|A0A4X1UDX4_PIG / tr|A0A8W4FA99|A0A8W4FA99_PIG / tr|A0A5G2QML3|A0A5G2QML3_PIG / tr|F2Z584|F2Z584_PIG / tr|A0A8W4FNL8|A0A8W4FNL8_PIG / tr|A0A8W4FCQ5|A0A8W4FCQ5_PIG	-6.46014	0.00202341	0.0926516
FLSQPFQVAEVFTGHLGK	tr|K7GLT8|K7GLT8_PIG	-3.09642	0.00237428	0.0926516
STAGDTHLGGEDFDNR	tr|A0A286ZWK2|A0A286ZWK2_PIG	-1.22386	0.00230279	0.0926516
RAPFDLFENK	tr|F1RQU2|F1RQU2_PIG	-2.08268	0.00199207	0.0926516
QISNLQQSISDAEQR	gi|39794653|gb|AAH63697.1|	-1.66077	0.00137379	0.0926516
ILLAELEQLK	sp|P02543|VIME_PIG	-1.5829	0.00266197	0.0926516
LDSVSHTPSSYIETLPK	tr|A0A481CQ30|A0A481CQ30_PIG	-2.95687	0.00261036	0.0926516
SGFSSVSVSR	gi|15559584|gb|AAH14152.1|,gi|46812692|gb|AAH69269.1|	-1.9156	0.00160754	0.0926516
EEM[+16]QNNVEVVHTYR	tr|A0A287BKE2|A0A287BKE2_PIG	-1.41443	0.00162677	0.0926516
LGSLVENNER	tr|A0A287AVR0|A0A287AVR0_PIG	-3.24369	0.00269717	0.0926516
ASLPPPFQM[+16]HISR	tr|A0A480HIF7|A0A480HIF7_PIG	-3.59442	0.00270373	0.0926516
VLALSVETDYTFPLAEK	sp|Q29214|RLA0_PIG	-2.45466	0.0026748	0.0926516
ISLGLPVGAVINC[+57]ADNTGAK	sp|P62831|RL23_PIG	-4.30585	0.00135676	0.0926516
TVEIPDPVGAGEEVK	tr|A0A8D1Z1H8|A0A8D1Z1H8_PIG	-1.12022	0.0026092	0.0926516
DALNIETAIK	sp|P19620|ANXA2_PIG / tr|K7GKR6|K7GKR6_PIG	-1.19451	0.00273119	0.0926516
GLLIEPAANSYLLAER	tr|A0A8D1Z1H8|A0A8D1Z1H8_PIG	-1.32586	0.00211319	0.0926516
FEELNADLFR	tr|A0A286ZWK2|A0A286ZWK2_PIG	-1.39897	0.00254139	0.0926516
WTLLQEQGTK	gi|15559584|gb|AAH14152.1|,gi|21961227|gb|AAH34535.1|,gi|27503816|gb|AAH42132.1| / gi|18999435|gb|AAH24292.1|,gi|46812692|gb|AAH69269.1|	-1.17581	0.00275223	0.0926516
LLQDFFNGK	tr|A0A286ZWK2|A0A286ZWK2_PIG	-1.29545	0.00266605	0.0926516
LTFSAVTGPAPSEEAGTK	tr|A0A8D1Z1H8|A0A8D1Z1H8_PIG	-1.91491	0.00200182	0.0926516
ADIDVSGPK	tr|A0A287A4Q2|A0A287A4Q2_PIG,tr|A0A287A608|A0A287A608_PIG	-3.75544	0.00223874	0.0926516
LSSAFIETPIT[+80]LYTASHGASLSPR	tr|F1SBI4|F1SBI4_PIG	1.67134	0.00233656	0.0926516
GLAELGLELDM[+16]AEVR	tr|A0A4X1VQU6|A0A4X1VQU6_PIG	-1.34884	0.00186719	0.0926516
RGFSANSAR	gi|21961227|gb|AAH34535.1|,gi|46812692|gb|AAH69269.1|	-2.08037	0.00251961	0.0926516
ADEGQLSPATR	tr|A0A287B0Y8|A0A287B0Y8_PIG	-1.16766	0.00249448	0.0926516
AGKVEAQYVLASAPTDR	tr|A0A287A3W3|A0A287A3W3_PIG	3.46926	0.00121939	0.0926516
C[+57]PFTGNVSIR	tr|F2Z4Y8|F2Z4Y8_PIG	-2.99843	0.00184218	0.0926516
KPVAGALDVSFNR	tr|A0A8D0U0L0|A0A8D0U0L0_PIG	-1.20129	0.00244604	0.0926516
IFAVEILEK	tr|A0A480HIF7|A0A480HIF7_PIG	-3.18924	0.00190431	0.0926516
NLQEAEEWYK	sp|P02543|VIME_PIG	-1.49827	0.002319	0.0926516
SLDLDSIIAEVK	gi|39794653|gb|AAH63697.1|	-1.2975	0.00166745	0.0926516
GTIEILSDVQLIK	sp|Q29214|RLA0_PIG	-2.49023	0.0012244	0.0926516
NPSAEFYC[+57]VAR	tr|A0A4X1T8A6|A0A4X1T8A6_PIG	2.59441	0.00149781	0.0926516
VVEVLAGDGQLYSR	tr|I3LCW1|I3LCW1_PIG	-1.52294	0.00169163	0.0926516
SAIDVSILQR	tr|F1SIM4|F1SIM4_PIG	-1.16961	0.00152852	0.0926516
YEELQQTAGR	gi|27503816|gb|AAH42132.1| / gi|18999435|gb|AAH24292.1|	-1.10831	0.00278373	0.0926516
ALEEANTELEVK	gi|33991652|gb|AAH56421.1| / gi|15080273|gb|AAH11901.1|	-2.21354	0.00233915	0.0926516
QFLPFLQR	tr|A0A4X1W1R6|A0A4X1W1R6_PIG	-2.61687	0.001626	0.0926516
AVFVDLEPTVIDEVRT[+80]GTYR	sp|P02550|TBA1A_PIG,sp|Q2XVP4|TBA1B_PIG,tr|A0A5G2QX54|A0A5G2QX54_PIG,tr|A0A8X9AEM2|A0A8X9AEM2_PIG	5.2542	0.00217479	0.0926516
QLFHPEQLITGK	sp|P02550|TBA1A_PIG,sp|Q2XVP4|TBA1B_PIG,tr|A0A286ZNY1|A0A286ZNY1_PIG,tr|A0A5G2QX54|A0A5G2QX54_PIG,tr|A0A8X9AEM2|A0A8X9AEM2_PIG	-2.13084	0.00153575	0.0926516
WELLQQVDTSTR	gi|39794653|gb|AAH63697.1|	-1.05637	0.00202612	0.0926516
TIAVGGLVRT[+80]PR	tr|F1SLB0|F1SLB0_PIG	5.26007	0.00143064	0.0926516
NSQSFFSGLFGGSSK	tr|A0A5G2QNT7|A0A5G2QNT7_PIG	-2.34327	0.00161542	0.0926516
VLEDPSDDTK	tr|A0A287B0Y8|A0A287B0Y8_PIG	-1.29628	0.00280358	0.0926516
LSLEEFIR	sp|Q06AT1|HPCA_PIG / tr|F2Z561|F2Z561_PIG	-1.6447	0.0025985	0.0926516
AEAESLYQSK	gi|39794653|gb|AAH63697.1|	-1.40067	0.00185845	0.0926516
ILPDGTVDGTR	sp|P20002|FGF1_PIG / tr|F1RM38|F1RM38_PIG	-2.26118	0.00168744	0.0926516
NGYELSPTAAANFTR	tr|A0A4X1VZE2|A0A4X1VZE2_PIG	-1.44083	0.00193324	0.0926516
IYVVDVGTEPR	tr|F1ST01|F1ST01_PIG	-1.50061	0.00185223	0.0926516
IAQSDYIPTQQDVLR	tr|Q06AS6|Q06AS6_PIG	-2.337	0.00202501	0.0926516
YEELQITAGR	gi|21961227|gb|AAH34535.1|,gi|39794653|gb|AAH63697.1|	-1.49377	0.00208067	0.0926516
QVQSLTC[+57]EVDALK	sp|P02543|VIME_PIG	-1.70364	0.00217558	0.0926516
QNLEPLFEQYINNLR	gi|15559584|gb|AAH14152.1|,gi|21961227|gb|AAH34535.1|,gi|27503816|gb|AAH42132.1| / gi|18999435|gb|AAH24292.1|,gi|46812692|gb|AAH69269.1|	-1.68167	0.00148104	0.0926516
SKAEAESLYQSK	gi|39794653|gb|AAH63697.1|	-1.47777	0.00139378	0.0926516
VLQALEGLK	sp|Q29308|RS19_PIG / tr|F1RGG1|F1RGG1_PIG	-5.42339	0.00186119	0.0926516
ETQSQLETER	tr|F1RW75|F1RW75_PIG	-2.72232	0.00115661	0.0926516
QNLEPLFEQYINNLRR	gi|15559584|gb|AAH14152.1|,gi|21961227|gb|AAH34535.1|,gi|27503816|gb|AAH42132.1| / gi|18999435|gb|AAH24292.1|,gi|46812692|gb|AAH69269.1|	-1.324	0.0011256	0.0926516
NQVAM[+16]NPTNTVFDAK	tr|A0A286ZWK2|A0A286ZWK2_PIG	-1.45725	0.00189841	0.0926516
RQLDSIVGER	gi|15559584|gb|AAH14152.1|,gi|27503816|gb|AAH42132.1| / gi|18999435|gb|AAH24292.1|,gi|46812692|gb|AAH69269.1|	-1.95808	0.00239769	0.0926516
GQMIEITEDC[+57]SSLHDR	tr|I3LV93|I3LV93_PIG	3.88117	0.00225246	0.0926516
LIPHAGSHR	tr|I3LV93|I3LV93_PIG	2.85537	0.0019804	0.0926516
VLQEDILLR	tr|A0A286ZPP2|A0A286ZPP2_PIG	-4.2146	0.0016851	0.0926516
SAADSISESIPVGPK	tr|A0A5G2QPU0|A0A5G2QPU0_PIG	-1.41317	0.00142372	0.0926516
LQDEIQNM[+16]K	sp|P02543|VIME_PIG	-2.47876	0.00166686	0.0926516
LDGENIYIR	tr|A0A287BDW2|A0A287BDW2_PIG	-2.66346	0.00158334	0.0926516
DYQELM[+16]NTK	gi|39794653|gb|AAH63697.1|	-1.18208	0.00216353	0.0926516
IFVGGLPYHTTDASLR	tr|A0A286ZUA3|A0A286ZUA3_PIG / tr|A5GFN8|A5GFN8_PIG	-2.51437	0.00163053	0.0926516
QLDNIVGER	gi|21961227|gb|AAH34535.1|	-1.23492	0.00207626	0.0926516
ILTATVDNANVLLQIDNAR	gi|27769301|gb|AAH42437.1| / gi|17512236|gb|AAH19097.1|	-2.98456	0.00218355	0.0926516
ADHQPLTEASYVNLPTIALC[+57]NTDSPLR	sp|Q4GWZ2|RSSA_PIG	-3.6422	0.00201143	0.0926516
TLVTQNSGVEALIHAILR	tr|A0A2C9F3E9|A0A2C9F3E9_PIG / sp|Q8WNW3|PLAK_PIG	-1.81247	0.0016393	0.0926516
KLAVNM[+16]VPFPR	sp|Q767L7|TBB5_PIG,tr|A0A287AHL4|A0A287AHL4_PIG,tr|A0A287B749|A0A287B749_PIG,tr|A0A5G2QGK1|A0A5G2QGK1_PIG,tr|A0A8W4FKZ3|A0A8W4FKZ3_PIG	-2.84213	0.00236545	0.0926516
SGVEKDLDEVLQTHSVFVNVSK	tr|F1RJJ3|F1RJJ3_PIG	-2.62362	0.00116864	0.0926516
ASGELM[+16]TVAR	tr|A0A8W4FK85|A0A8W4FK85_PIG	-1.22486	0.00229404	0.0926516
RPPDEQR	tr|F1SUG4|F1SUG4_PIG	-2.94115	0.0013978	0.0926516
EVDIGIPDATGR	sp|P03974|TERA_PIG	-1.08972	0.00250359	0.0926516
ALEESNYELEGK	gi|21961605|gb|AAH34697.1|	-1.13113	0.00210101	0.0926516
SLLEGEGSSGGGGR	gi|21961605|gb|AAH34697.1|	-1.3076	0.00239723	0.0926516
VVTEEVTTTTTTITEK	tr|A0A5G2R203|A0A5G2R203_PIG	-1.35541	0.00262956	0.0926516
SFGPAVVM[+16]NR	sp|A8W649|AQP5_PIG	-2.45913	0.00140874	0.0926516
SADEVLFSGVK	tr|F1SBI1|F1SBI1_PIG	-2.7428	0.00186812	0.0926516
IM[+16]NTFSVVPSPK	sp|Q767L7|TBB5_PIG,tr|A0A5G2QGK1|A0A5G2QGK1_PIG,tr|A0A8W4FKZ3|A0A8W4FKZ3_PIG	-3.84028	0.00280061	0.0926516
GHYT[+80]EGAELM[+16]DSVLDVVR	tr|A0A287B749|A0A287B749_PIG	-2.50068	0.0020545	0.0926516
EVATNSELVQSGK	gi|27769301|gb|AAH42437.1| / gi|17512236|gb|AAH19097.1|,gi|33991652|gb|AAH56421.1| / gi|15080273|gb|AAH11901.1|	-1.2364	0.00169794	0.0926516
GHYTEGAELVDSVLDVVRK	sp|Q767L7|TBB5_PIG,tr|A0A287AHL4|A0A287AHL4_PIG,tr|A0A5G2QGK1|A0A5G2QGK1_PIG	-1.61293	0.00160147	0.0926516
IEPDQAQADEVLR	tr|F1RK90|F1RK90_PIG	-4.72202	0.00282073	0.0926516
LSNIFVIGK	tr|A0A287B771|A0A287B771_PIG	-3.86938	0.00216628	0.0926516
QFTSSSSM[+16]K	gi|24659602|gb|AAH39169.1|,gi|27769301|gb|AAH42437.1| / gi|17512236|gb|AAH19097.1|	-1.59158	0.00278723	0.0926516
FNALFAQGNYSEAAK	tr|I3LGD4|I3LGD4_PIG	-3.06033	0.00281517	0.0926516
SYQSELEALR	tr|F1RK90|F1RK90_PIG	-2.23864	0.00192061	0.0926516
VEITNVHSSR	tr|A0A480HIF7|A0A480HIF7_PIG	-3.86038	0.00163379	0.0926516
LQEGLTSVEEVSK	tr|A0A287B0Y8|A0A287B0Y8_PIG	-1.0656	0.00151413	0.0926516
GGSRGEEVGELSR	tr|A0A287A9L8|A0A287A9L8_PIG	3.20818	0.00139052	0.0926516
DGLLPEDTYIVGYAR	tr|A0A8W4FNL6|A0A8W4FNL6_PIG	-1.07814	0.0021295	0.0926516
VLTLSDDLER	tr|A0A287A7Q7|A0A287A7Q7_PIG	-1.38618	0.00171751	0.0926516
LLVPYLIEAVR	sp|P00348|HCDH_PIG	-3.53697	0.00175066	0.0926516
EIVHLQAGQC[+57]GNQIGAK	tr|A0A5G2QGK1|A0A5G2QGK1_PIG,tr|A0A8W4FKZ3|A0A8W4FKZ3_PIG	-1.97324	0.00229588	0.0926516
TFGVSPLR	tr|A0A8W4FGN1|A0A8W4FGN1_PIG	-1.57473	0.00198064	0.0926516
GHYTEGAELVDSVLDVVR	sp|Q767L7|TBB5_PIG,tr|A0A287AHL4|A0A287AHL4_PIG,tr|A0A5G2QGK1|A0A5G2QGK1_PIG	-1.74031	0.00257525	0.0926516
SLFPEGNPAK	tr|A0A4X1T0K4|A0A4X1T0K4_PIG	-3.2743	0.00118467	0.0926516
SGGIPALVR	tr|A0A2C9F3E9|A0A2C9F3E9_PIG / sp|Q8WNW3|PLAK_PIG	-1.44327	0.00186313	0.0926516
AILVDLEPGTM[+16]DSVR	sp|Q767L7|TBB5_PIG,tr|A0A287AHL4|A0A287AHL4_PIG	-1.67551	0.00130789	0.0926516
VLQSFSDGLK	tr|A0A5G2QRW3|A0A5G2QRW3_PIG	-2.75526	0.00278415	0.0926516
YWEAFLPEAK	tr|A0A480LB97|A0A480LB97_PIG	-2.43576	0.00283363	0.0926516
NQILNLTTDNANILLQIDNAR	gi|21961605|gb|AAH34697.1|	-2.06554	0.0026884	0.0926516
LTLSALVDGK	sp|Q9MZ15|VDAC2_PIG	-3.3285	0.00168447	0.0926516
QFTSSSSIK	gi|33991652|gb|AAH56421.1| / gi|15080273|gb|AAH11901.1|	-1.73923	0.00167602	0.0926516
LSLEGDHSTPASAYGSVK	sp|P19620|ANXA2_PIG / tr|K7GKR6|K7GKR6_PIG	-1.67301	0.00124401	0.0926516
VLDLQQIR	tr|A0A4X1VZI2|A0A4X1VZI2_PIG	-1.64747	0.0013865	0.0926516
TGYLGFVR	tr|A0A5G2Q7V8|A0A5G2Q7V8_PIG	-2.7193	0.00223208	0.0926516
AEDGSVIDYELIDQDAR	sp|P19620|ANXA2_PIG / tr|K7GKR6|K7GKR6_PIG	-1.90285	0.00142666	0.0926516
IGAEFLAR	sp|P00503|AATC_PIG	1.39625	0.00184592	0.0926516
M[+16]SM[+16]KEVDEQM[+16]LNVQNK	sp|Q767L7|TBB5_PIG,tr|A0A287AHL4|A0A287AHL4_PIG,tr|A0A5G2QGK1|A0A5G2QGK1_PIG	-4.19981	0.00263089	0.0926516
LFSSEELSR	tr|A0A287B9M9|A0A287B9M9_PIG	-1.3255	0.00279508	0.0926516
YLTVAAVFR	sp|Q767L7|TBB5_PIG,tr|A0A5G2QGK1|A0A5G2QGK1_PIG,tr|A0A8W4FKZ3|A0A8W4FKZ3_PIG	-1.58771	0.00236092	0.0926516
QYLLRPGDYR	tr|A0A286ZHX1|A0A286ZHX1_PIG,tr|I3LV93|I3LV93_PIG	1.85824	0.00274985	0.0926516
SDSNASFLR	tr|A0A5G2R203|A0A5G2R203_PIG	-1.90789	0.00253329	0.0926516
EGPFYPTLR	tr|A0A286ZJU5|A0A286ZJU5_PIG	-1.30391	0.00193508	0.0926516
DIATIVADK	tr|F1RJJ3|F1RJJ3_PIG	-1.13452	0.00280237	0.0926516
VDIDVPDVNIEGPEGK	tr|A0A287A608|A0A287A608_PIG	-3.59683	0.00145388	0.0926516
VSVELTNSLFK	tr|A0A2C9F3E9|A0A2C9F3E9_PIG / sp|Q8WNW3|PLAK_PIG	-2.56585	0.00132626	0.0926516
IAYVYPDER	tr|A0A287AIP9|A0A287AIP9_PIG	-2.49815	0.00229364	0.0926516
LGLFPSNFVK	tr|M3VH74|M3VH74_PIG	-1.75353	0.0024244	0.0926516
LLVVYPWTQR	tr|A0A5G2QRW3|A0A5G2QRW3_PIG	-5.74284	0.00239707	0.0926516
NKLNDLEDALQQAK	gi|39794653|gb|AAH63697.1|	-1.58252	0.0017961	0.0926516
FHDLLSQLDDQYSR	sp|Q764M5|STAT1_PIG	-4.74921	0.00284773	0.0926672
INVYYNEATGGK	tr|A0A5G2QGK1|A0A5G2QGK1_PIG	-1.29612	0.00413461	0.0930109
LNDLEDALQQAK	gi|39794653|gb|AAH63697.1|	-1.52908	0.00402403	0.0930109
RISISTSGGSFR	gi|27503816|gb|AAH42132.1| / gi|18999435|gb|AAH24292.1|	-2.747	0.0029423	0.0930109
TASGSSVTSLEGAR	tr|A0A287BKE2|A0A287BKE2_PIG	-2.20351	0.00419019	0.0930109
SLYNYIQQDTKGDYQK	sp|P19620|ANXA2_PIG / tr|K7GKR6|K7GKR6_PIG	-1.51877	0.00295267	0.0930109
AQYEEIANR	gi|27503816|gb|AAH42132.1| / gi|18999435|gb|AAH24292.1|	-1.11288	0.0039206	0.0930109
RNDFQLIGIQDGYLSLLQDSGEVR	tr|A0A287B356|A0A287B356_PIG	-3.10691	0.00409713	0.0930109
APLAADQGSNKK	tr|A0A287AYS5|A0A287AYS5_PIG	-1.88001	0.00368006	0.0930109
SPDEVTLTSIVPTR	tr|A0A287ATC5|A0A287ATC5_PIG	-2.11576	0.00359625	0.0930109
LGAC[+57]LAFLPEAFDFIGRDPEETLR	tr|A0A287A424|A0A287A424_PIG	-2.76639	0.00348157	0.0930109
AQIHDLVLVGGSTR	tr|A0A287BQU9|A0A287BQU9_PIG / sp|Q6S4N2|HS71B_PIG	-1.86339	0.00371905	0.0930109
SGGGGGGGFGR	gi|27503816|gb|AAH42132.1| / gi|18999435|gb|AAH24292.1|	-1.57755	0.00398437	0.0930109
TPGPGAQSALR	tr|A0A287BHE7|A0A287BHE7_PIG	-3.83656	0.0030918	0.0930109
APSTYGGGLSVSSSR	gi|27769301|gb|AAH42437.1| / gi|17512236|gb|AAH19097.1|	-1.06905	0.00407431	0.0930109
ALEEANADLEVK	gi|24659602|gb|AAH39169.1|,gi|27769301|gb|AAH42437.1| / gi|17512236|gb|AAH19097.1|	-1.59977	0.00381484	0.0930109
INALTAASEAAC[+57]LIVSVDETIK	tr|A0A4X1W928|A0A4X1W928_PIG	-3.6158	0.00364985	0.0930109
QTQIFTTYSDNQPGVLIQVYEGER	tr|A0A287BQU9|A0A287BQU9_PIG / sp|Q6S4N2|HS71B_PIG	-2.48006	0.00363695	0.0930109
NLYVTFPIPDLQK	tr|A0A287BBS8|A0A287BBS8_PIG	-1.9283	0.00332122	0.0930109
SGLTSLHLAAQEDKVNVADILTK	tr|A0A5G2R203|A0A5G2R203_PIG	-1.78329	0.00406145	0.0930109
QVDQLTNDK	sp|P02543|VIME_PIG	-1.24022	0.00432058	0.0930109
LRSEIDNVK	gi|39794653|gb|AAH63697.1|	-1.16384	0.0036145	0.0930109
TNEKVELQELNDR	sp|P02543|VIME_PIG	-1.55624	0.00326515	0.0930109
LGDLYEEEM[+16]R	sp|P02543|VIME_PIG	-1.21081	0.00370814	0.0930109
VDISAPDLSLEGPEGK	tr|A0A287A608|A0A287A608_PIG	-2.25759	0.00431307	0.0930109
LDKSQIHDIVLVGGSTR	tr|A0A286ZWK2|A0A286ZWK2_PIG	-1.29324	0.00322851	0.0930109
DAGVIAGLNVLR	tr|A0A287BQU9|A0A287BQU9_PIG / sp|Q6S4N2|HS71B_PIG	-1.09911	0.00395573	0.0930109
VLDELTLAR	gi|24659602|gb|AAH39169.1|,gi|27769301|gb|AAH42437.1| / gi|17512236|gb|AAH19097.1|,gi|33991652|gb|AAH56421.1| / gi|15080273|gb|AAH11901.1|	-1.37158	0.00380975	0.0930109
YQLDPTASISAK	sp|Q9MZ15|VDAC2_PIG	-3.26465	0.00408744	0.0930109
FYPPDPAQLTEDITR	tr|A0A287B4Z4|A0A287B4Z4_PIG,tr|A0A287BDW2|A0A287BDW2_PIG	-1.01392	0.00309528	0.0930109
GGGGGGYGSGGSSYGSGGGSYGSGGGGGGGR	gi|39794653|gb|AAH63697.1|	-2.07035	0.00423947	0.0930109
SEIDNVKK	gi|39794653|gb|AAH63697.1|	-1.15281	0.00353046	0.0930109
ITITNDKGR	tr|A0A286ZWK2|A0A286ZWK2_PIG,tr|A0A287BQU9|A0A287BQU9_PIG / sp|Q6S4N2|HS71B_PIG,tr|A0A5G2R717|A0A5G2R717_PIG / sp|Q04967|HSP76_PIG	-1.72739	0.00366192	0.0930109
TIEDLRNK	gi|24659602|gb|AAH39169.1|,gi|27769301|gb|AAH42437.1| / gi|17512236|gb|AAH19097.1|	-2.64487	0.00372343	0.0930109
IDILDSALLRPGR	sp|P62197|PRS8_PIG	-0.98244	0.00373219	0.0930109
IYHTIAYLTPLPQPNR	sp|P79382|MGST1_PIG	-1.42289	0.00384422	0.0930109
VTM[+16]QNLNDR	gi|21961605|gb|AAH34697.1|,gi|24659602|gb|AAH39169.1|,gi|27769301|gb|AAH42437.1| / gi|17512236|gb|AAH19097.1|	-0.986617	0.00311111	0.0930109
FPGQLNADLR	sp|Q767L7|TBB5_PIG,tr|A0A287AHL4|A0A287AHL4_PIG,tr|A0A287B749|A0A287B749_PIG,tr|A0A5G2QGK1|A0A5G2QGK1_PIG,tr|A0A8W4FKZ3|A0A8W4FKZ3_PIG	-1.66027	0.00346574	0.0930109
TSFTSVSR	gi|27503816|gb|AAH42132.1| / gi|18999435|gb|AAH24292.1|	-2.10071	0.00319596	0.0930109
RPEVDGVR	tr|A0A287A5S7|A0A287A5S7_PIG	-4.21359	0.00385472	0.0930109
KPVDNAR	tr|A0A4X1VEC8|A0A4X1VEC8_PIG	-2.59335	0.00323945	0.0930109
GSSGGGC[+57]FGGSSGGYGGLGGFGGGSFR	gi|21961605|gb|AAH34697.1|	-1.61813	0.00425812	0.0930109
DQVVNFQEYVTFLGALAM[+16]IYNDVLRG	tr|I3L7Z6|I3L7Z6_PIG	-14.7569	0.00365305	0.0930109
LGIYTVLFER	tr|A0A287AN76|A0A287AN76_PIG / sp|F1RFX9|M2OM_PIG	-3.61633	0.00303248	0.0930109
DGQVINETSQHHDDLE	sp|P02543|VIME_PIG	-5.55916	0.00337365	0.0930109
LLDAQLC[+57]TGGIVDPSK	tr|A0A287B0Y8|A0A287B0Y8_PIG	-2.01187	0.00292165	0.0930109
SVVTVIDVFYK	tr|A0A8D0STA6|A0A8D0STA6_PIG	-1.70217	0.00303398	0.0930109
EPNPPIDEVISTPGVVAR	tr|A0A5G2QTJ8|A0A5G2QTJ8_PIG	-3.13986	0.0038208	0.0930109
ISLPLPNFSSLNLR	sp|P02543|VIME_PIG	-2.03685	0.00413454	0.0930109
DAETWFLSK	gi|24659602|gb|AAH39169.1|	-1.44953	0.00331066	0.0930109
DFTPSGIAGAFQR	sp|Q95339|ATPK_PIG	-2.50442	0.00378958	0.0930109
TTTLTTTQR	tr|A0A480PZV2|A0A480PZV2_PIG	-1.94511	0.00356998	0.0930109
HGYIGEFEIIDDHR	tr|A0A287ADE6|A0A287ADE6_PIG	-3.37988	0.00391824	0.0930109
QTVEADVNGLRR	gi|24659602|gb|AAH39169.1|	-1.44383	0.00401817	0.0930109
ISGLIYEETR	sp|P62802|H4_PIG	-4.73665	0.00330106	0.0930109
TLAQLLAPLLSPGSVLVLTAR	tr|A0A480ZCU6|A0A480ZCU6_PIG	4.09805	0.00429572	0.0930109
DGSGFLINLIDSPGHVDFSSEVTAALR	tr|A0A4X1VS57|A0A4X1VS57_PIG	-1.15433	0.00407391	0.0930109
SAIVHLINYQDDAELATR	tr|A0A2C9F3E9|A0A2C9F3E9_PIG / sp|Q8WNW3|PLAK_PIG	-1.86642	0.00313208	0.0930109
QSVEADINGLRR	gi|21961605|gb|AAH34697.1|	-1.07021	0.00430242	0.0930109
LENEIQTYR	gi|21961605|gb|AAH34697.1|	-1.14598	0.00371637	0.0930109
SVGM[+16]IAGGTGITPM[+16]LQVIR	sp|P83686|NB5R3_PIG / tr|A0A5G2QPB6|A0A5G2QPB6_PIG	-2.56447	0.00318347	0.0930109
GGPGSAVSPYPTFNPSSDVEALHK	tr|F1SJB5|F1SJB5_PIG	-0.926591	0.00418959	0.0930109
TDLEKDIISDTSGDFR	sp|P19620|ANXA2_PIG / tr|K7GKR6|K7GKR6_PIG	-1.46883	0.00432116	0.0930109
DADAVDKVM[+16]K	tr|K7GQ50|K7GQ50_PIG	-4.89034	0.00333391	0.0930109
VLLIYDGIHYDPLQR	tr|A0A287AKB2|A0A287AKB2_PIG	-1.97576	0.00343795	0.0930109
IYERDDFR	tr|A0A286ZM51|A0A286ZM51_PIG	2.18523	0.00432489	0.0930109
QLTVQM[+16]M[+16]QNPQILAALQER	tr|F1SGD7|F1SGD7_PIG	-3.27348	0.0038674	0.0930109
SQYEQLAEQNR	gi|21961605|gb|AAH34697.1|	-1.38411	0.00399094	0.0930109
SGFSSISVSR	gi|21961227|gb|AAH34535.1|	-1.47882	0.00433531	0.0930109
SVQEVAEVEAVR	tr|A0A287B0Y8|A0A287B0Y8_PIG	-0.969223	0.00321676	0.0930109
HEQILVLDPPTDLK	tr|A0A287AC42|A0A287AC42_PIG	-3.78495	0.00323524	0.0930109
VLDELTLTK	gi|21961605|gb|AAH34697.1|	-1.07994	0.00333004	0.0930109
AFSDPFVEAEK	tr|A0A4X1UWJ9|A0A4X1UWJ9_PIG	-3.08822	0.00337836	0.0930109
GFGSDKEAILELITSR	tr|F1S0V3|F1S0V3_PIG	-1.39351	0.00358381	0.0930109
IIAATIENAQPILQIDNAR	gi|24659602|gb|AAH39169.1|	-1.89302	0.00359685	0.0930109
LIKPYTR	tr|A0A5K1ULP5|A0A5K1ULP5_PIG	1.04581	0.00430179	0.0930109
TM[+16]QNTSDLDTAR	tr|A0A2C9F3E9|A0A2C9F3E9_PIG / sp|Q8WNW3|PLAK_PIG	-2.43229	0.00373661	0.0930109
NKIIAATIENAQPILQIDNAR	gi|24659602|gb|AAH39169.1|	-3.40286	0.00383006	0.0930109
AEGSDVANAVLDGADC[+57]IM[+16]LSGETAK	tr|A0A286ZI36|A0A286ZI36_PIG	-2.81618	0.00339887	0.0930109
LRSEIDHVK	gi|15559584|gb|AAH14152.1|,gi|21961227|gb|AAH34535.1|,gi|46812692|gb|AAH69269.1|	-2.22719	0.0038754	0.0930109
AQQVAVQEQEIARR	sp|Q767L6|FLOT1_PIG	4.46441	0.0034732	0.0930109
YVDEASKK	sp|Q29201|RS16_PIG	-3.34645	0.00346313	0.0930109
VAIEPGAPR	tr|A0A287AT21|A0A287AT21_PIG	-1.02694	0.00365403	0.0930109
LNYGIPAIVK	tr|A0A2C9F3E9|A0A2C9F3E9_PIG / sp|Q8WNW3|PLAK_PIG	-1.94703	0.00390416	0.0930109
C[+57]DENVLWLDYK	tr|A0A286ZI36|A0A286ZI36_PIG	-2.04298	0.00304477	0.0930109
ADTLTDEINFLR	gi|15559584|gb|AAH14152.1|,gi|21961227|gb|AAH34535.1|,gi|46812692|gb|AAH69269.1|	-1.43508	0.00327048	0.0930109
SLNNQFASFIDK	gi|39794653|gb|AAH63697.1|	-1.13415	0.00379072	0.0930109
AIGNIELGIR	tr|A0A287BL20|A0A287BL20_PIG	-4.36449	0.00321124	0.0930109
AWGPGLEGGVVGK	tr|A0A286ZXU2|A0A286ZXU2_PIG	-2.4094	0.00408778	0.0930109
DLLNFSLEPYSEK	tr|A0A8D1Z1H8|A0A8D1Z1H8_PIG	-1.1941	0.00349736	0.0930109
TVLPFSQEFQR	tr|A0A8W4FEI6|A0A8W4FEI6_PIG	-0.943722	0.00316768	0.0930109
LIGEYGLR	tr|A0A4X1VNN9|A0A4X1VNN9_PIG	-2.05705	0.00415818	0.0930109
IINFAPSLLR	tr|A0A8D0N8A8|A0A8D0N8A8_PIG	-2.57979	0.00361746	0.0930109
HLYTLDGGDIINALC[+57]FSPNR	sp|P63246|RACK1_PIG	-2.22729	0.00353562	0.0930109
TAAENEFVTLK	gi|15559584|gb|AAH14152.1|,gi|21961227|gb|AAH34535.1|,gi|46812692|gb|AAH69269.1|,tr|A0A5G2QSE8|A0A5G2QSE8_PIG	-2.49128	0.00362996	0.0930109
GAEIVADTFR	tr|A0A287A5S7|A0A287A5S7_PIG	-2.31978	0.00297067	0.0930109
ITFYEDRGFQGR	tr|A0A286ZHX1|A0A286ZHX1_PIG,tr|I3LV93|I3LV93_PIG	2.81169	0.00379048	0.0930109
LVTLLNTLDR	tr|A0A287BT03|A0A287BT03_PIG	-1.12935	0.00414806	0.0930109
QLFALSC[+57]TAEEQGVLPEDLSGVIR	tr|Q06AS6|Q06AS6_PIG	-1.6359	0.00427156	0.0930109
GHTGIGELAAALNEFDNK	tr|F1SNX3|F1SNX3_PIG	-1.33297	0.0042515	0.0930109
ADEAFEALR	tr|F1SUG4|F1SUG4_PIG	-0.942984	0.00328883	0.0930109
AQIISTEENK	tr|A0A480HIF7|A0A480HIF7_PIG	-3.31779	0.00430304	0.0930109
QDEHGFISR	sp|Q7M2W6|CRYAB_PIG,tr|A0A2C9F366|A0A2C9F366_PIG / sp|Q5S1U1|HSPB1_PIG	1.97262	0.0034194	0.0930109
GSDHSASLEPGELAELVR	tr|A0A287B0V1|A0A287B0V1_PIG	-2.9158	0.00329021	0.0930109
VLLGETGKEK	tr|F2Z4Y8|F2Z4Y8_PIG	-1.95422	0.0040184	0.0930109
RLGYISVTDVLK	tr|F1SE30|F1SE30_PIG	-1.74211	0.00312879	0.0930109
IM[+16]LPWDPTGK	sp|Q0Z8U2|RS3_PIG	-4.51018	0.00348225	0.0930109
EAQTVPATLPELEATK	tr|A0A287B0Y8|A0A287B0Y8_PIG	-1.39175	0.00293513	0.0930109
SVDYEVFGR	tr|A0A5G2RKL2|A0A5G2RKL2_PIG / sp|P00819|ACYP2_PIG	-1.48497	0.00330804	0.0930109
RLGHDFNPDVQAAFQK	tr|A0A5G2QRW3|A0A5G2QRW3_PIG	-5.11339	0.00438286	0.0931495
VEIIANDQGNR	tr|A0A286ZWK2|A0A286ZWK2_PIG,tr|A0A287BIL8|A0A287BIL8_PIG,tr|A0A287BQU9|A0A287BQU9_PIG / sp|Q6S4N2|HS71B_PIG	-1.06963	0.00436852	0.0931495
LAQLEEEEGEAR	tr|F1RK90|F1RK90_PIG	-5.98272	0.00438186	0.0931495
WISIM[+16]TER	sp|P19620|ANXA2_PIG / tr|K7GKR6|K7GKR6_PIG	-1.08209	0.00448381	0.0947032
TDYNASVSVPDSSGPER	tr|A0A4X1UTE2|A0A4X1UTE2_PIG	-2.38556	0.00447279	0.0947032
GNFNYIEFTR	tr|F2Z5V6|F2Z5V6_PIG / tr|F1SM78|F1SM78_PIG	-1.6529	0.00452005	0.0948641
TAVAPIER	sp|Q6QRN9|ADT3_PIG / tr|A0A286ZIE8|A0A286ZIE8_PIG / tr|F1RRA6|F1RRA6_PIG / tr|F2Z565|F2Z565_PIG	-2.46655	0.00453328	0.0948641
IAFGGETDEATR	tr|A0A287BBJ7|A0A287BBJ7_PIG	-4.39591	0.00451196	0.0948641
IAGPGLGSGVR	tr|A0A4X1VEC8|A0A4X1VEC8_PIG	-2.17704	0.00460888	0.0954331
YQDWGAVDAK	tr|A0A286ZJR7|A0A286ZJR7_PIG	1.46846	0.0046166	0.0954331
QSVEADINGLR	gi|21961605|gb|AAH34697.1|	-1.34391	0.00460943	0.0954331
AIIIFVPVPQLK	tr|A0A287A9Y6|A0A287A9Y6_PIG	-4.34857	0.00459521	0.0954331
FGFYEVFK	tr|F1SQT3|F1SQT3_PIG	-3.15491	0.0046459	0.0954732
ETNLESLPLVDTHSK	sp|P02543|VIME_PIG	-1.86228	0.00464662	0.0954732
RQVDQLTNDK	sp|P02543|VIME_PIG	-1.3118	0.0046825	0.0956326
IPDWFLNR	sp|P62272|RS18_PIG	-2.66195	0.00468013	0.0956326
HFS[+80]PEDLTVK	sp|P02475|CRYAA_PIG	4.25959	0.0047077	0.0958594
TTPSYVAFTDTER	tr|A0A286ZWK2|A0A286ZWK2_PIG,tr|A0A287BQU9|A0A287BQU9_PIG / sp|Q6S4N2|HS71B_PIG,tr|A0A5G2R717|A0A5G2R717_PIG / sp|Q04967|HSP76_PIG	-1.27106	0.00481896	0.0969638
VLFASQEIPASPFR	tr|A0A4X1VEC8|A0A4X1VEC8_PIG	-1.27648	0.00480113	0.0969638
AIGGGLSSVGGGSSTIK	gi|15559584|gb|AAH14152.1|,gi|46812692|gb|AAH69269.1|	-1.92192	0.00481803	0.0969638
ALDVQFLDSGTVTSVK	tr|A0A480HIF7|A0A480HIF7_PIG	-2.98065	0.00479163	0.0969638
LITEDVQGK	tr|A0A4X1SK65|A0A4X1SK65_PIG	-3.91877	0.00486732	0.0973607
LTDQVM[+16]QNPQVLAALQER	tr|A0A481CQ30|A0A481CQ30_PIG	-2.57176	0.00485332	0.0973607
SSGLATAPT[+80]PGLER	tr|F1SLB0|F1SLB0_PIG	3.60992	0.00490096	0.0977462
YLDWGAM[+16]NAK	tr|A0A286ZM51|A0A286ZM51_PIG	1.22343	0.00503937	0.0981419
AEIDNVKK	gi|27503816|gb|AAH42132.1| / gi|18999435|gb|AAH24292.1|	-3.28286	0.00517273	0.0981419
LLQDFFNGR	tr|A0A287BQU9|A0A287BQU9_PIG / sp|Q6S4N2|HS71B_PIG,tr|A0A5G2R717|A0A5G2R717_PIG / sp|Q04967|HSP76_PIG	-1.01034	0.00498803	0.0981419
TNAENEFVTIK	gi|39794653|gb|AAH63697.1|	-1.46345	0.00507512	0.0981419
TAAENEFVTLKK	gi|15559584|gb|AAH14152.1|,gi|21961227|gb|AAH34535.1|,gi|46812692|gb|AAH69269.1|,tr|A0A5G2QSE8|A0A5G2QSE8_PIG	-1.93358	0.00516399	0.0981419
THNLEPYFESFINNLR	gi|39794653|gb|AAH63697.1|	-1.1115	0.00506713	0.0981419
IGEGFLTDLSQLR	tr|A0A287AT94|A0A287AT94_PIG	-1.39156	0.00505942	0.0981419
LLNDEDPVVVTK	tr|A0A2C9F3E9|A0A2C9F3E9_PIG / sp|Q8WNW3|PLAK_PIG	-2.46871	0.00500549	0.0981419
VGEFSGANK	sp|P82460|THIO_PIG	-0.999811	0.00518055	0.0981419
TKYEHELALR	gi|24659602|gb|AAH39169.1|	-1.33794	0.00514061	0.0981419
KLPEWAADEPVEK	tr|F1SDC4|F1SDC4_PIG	-5.37567	0.00515645	0.0981419
LDGLVETPTGYIESLPR	tr|F1SGD7|F1SGD7_PIG	-1.95856	0.00496798	0.0981419
TFAVLAYSNVQER	tr|A0A287BAH3|A0A287BAH3_PIG	-1.22823	0.00512939	0.0981419
GDRSEDLAINDDLADTDAR	tr|F1SJB5|F1SJB5_PIG	-1.00389	0.00501845	0.0981419
DYQELM[+16]NVK	tr|A0A287BHY5|A0A287BHY5_PIG,tr|A0A5G2QSE8|A0A5G2QSE8_PIG	-1.1224	0.00511506	0.0981419
SFSTASAITPSVSR	gi|27503816|gb|AAH42132.1| / gi|18999435|gb|AAH24292.1|	-1.46461	0.00509155	0.0981419
LFSWLVNR	tr|A0A4X1T0K4|A0A4X1T0K4_PIG	-3.9044	0.00496962	0.0981419
GDQENVHPDVM[+16]LVQPR	tr|F1RWJ5|F1RWJ5_PIG	-1.25711	0.00515061	0.0981419
TKYETELNLR	gi|27769301|gb|AAH42437.1| / gi|17512236|gb|AAH19097.1|	-1.18455	0.00520438	0.0983193
EAFLNTEDKGDSLDSVEALIK	tr|A0A286ZXS0|A0A286ZXS0_PIG	-1.40355	0.00523638	0.0986499
HQLLEADISAHEDR	tr|A0A286ZXS0|A0A286ZXS0_PIG	-1.06163	0.00527058	0.0987471
LAGLEVLSDDPDLVK	tr|A0A480HIF7|A0A480HIF7_PIG	-3.03595	0.00525696	0.0987471
IINEPTAAAIAYGLDR	tr|A0A287BQU9|A0A287BQU9_PIG / sp|Q6S4N2|HS71B_PIG,tr|A0A5G2R717|A0A5G2R717_PIG / sp|Q04967|HSP76_PIG	-1.24002	0.00529068	0.0988514
SSALVIQSYIR	tr|A0A4X1T0K4|A0A4X1T0K4_PIG	-6.43607	0.00536879	0.100036
ALTVPELTQQVFDAK	sp|Q767L7|TBB5_PIG	-6.24171	0.00539607	0.10027
LEDAADVYR	tr|A0A8W4FI36|A0A8W4FI36_PIG	-2.75684	0.00543166	0.100298
HVFAIFNTEQR	tr|A0A287B8X7|A0A287B8X7_PIG	-0.992206	0.00549533	0.100298
ALPPALAALR	sp|A5A779|PGTA_PIG	12.0037	0.00550617	0.100298
LAEPSQLLK	tr|A0A2C9F3E9|A0A2C9F3E9_PIG / sp|Q8WNW3|PLAK_PIG	-1.81489	0.00553033	0.100298
M[+16]PFPVNHGASSEDSLLQDAAK	sp|Q6SEG5|UCHL1_PIG	-1.58297	0.00551942	0.100298
AQVEQELTALR	tr|A0A287B0Y8|A0A287B0Y8_PIG	-0.943337	0.00551225	0.100298
LTSTDTIPK	tr|A0A287BDW2|A0A287BDW2_PIG	-1.15467	0.0054972	0.100298
LPTPVLLPYKPQVIR	tr|F1S8Y2|F1S8Y2_PIG	-1.05883	0.00551547	0.100298
FLSDPQVHTVLVER	tr|A0A287B9W3|A0A287B9W3_PIG	-1.41813	0.0054777	0.100298
HVINFDLPSDIEEYVHR	tr|A0A287A1E6|A0A287A1E6_PIG / tr|F1RX16|F1RX16_PIG	-3.06128	0.00555878	0.100546
RPFFPFHS[+80]PSR	sp|Q7M2W6|CRYAB_PIG	2.69182	0.00566598	0.10114
TIQGDEEDLR	tr|A0A5G2QNT7|A0A5G2QNT7_PIG	-1.13026	0.00563384	0.10114
LVLLELNFLPTTGTK	tr|A0A287B5Q7|A0A287B5Q7_PIG	-0.920031	0.00565594	0.10114
IM[+16]NTFSVM[+16]PSPK	tr|A0A287AHL4|A0A287AHL4_PIG,tr|A0A287B749|A0A287B749_PIG	-4.55319	0.00565001	0.10114
M[+16]AVTFIGNSTAIQELFKR	sp|Q767L7|TBB5_PIG	-2.65759	0.00566468	0.10114
IAFAITAIK	sp|P62272|RS18_PIG	-4.58846	0.00568948	0.101294
TLELQGLINDLQR	tr|F1RW75|F1RW75_PIG	-2.16246	0.00580157	0.101482
VLFEYIPQNEDELELK	tr|M3VH74|M3VH74_PIG	-2.40484	0.00573738	0.101482
M[+16]DDSSVLEATR	tr|A0A286ZTZ2|A0A286ZTZ2_PIG	-2.37654	0.00575121	0.101482
LALASLGYEK	tr|A0A287AH24|A0A287AH24_PIG	-1.10061	0.00572554	0.101482
M[+16]ALDIEIATYR	sp|P02543|VIME_PIG	-1.39413	0.00580452	0.101482
TEM[+16]VTISDASQR	tr|F1S3M9|F1S3M9_PIG	-2.19627	0.00580299	0.101482
YAPLHLVPLIER	tr|A0A8W4FEI6|A0A8W4FEI6_PIG	-1.37744	0.00578035	0.101482
TEELIAWVSR	tr|A0A287ACG3|A0A287ACG3_PIG,tr|A0A5G2R332|A0A5G2R332_PIG	-1.33963	0.00582965	0.101573
ATAGDTHLGGEDFDNR	tr|A0A287BQU9|A0A287BQU9_PIG / sp|Q6S4N2|HS71B_PIG,tr|A0A5G2R717|A0A5G2R717_PIG / sp|Q04967|HSP76_PIG	-1.14047	0.00584721	0.101573
RVEFSGEC[+57]LNLGDR	sp|Q007T1|CRBB1_PIG	0.890694	0.0058545	0.101573
SKELTTEIDNNIEQISSYK	gi|21961605|gb|AAH34697.1|	-0.971927	0.00587407	0.101653
EVFTSSSSSSSR	gi|24659602|gb|AAH39169.1|	-1.7569	0.00592047	0.102006
VVPDPNIIK	tr|A0A480Q3H5|A0A480Q3H5_PIG	-1.31661	0.00592446	0.102006
VLFGFLYR	tr|A0A5G2QC72|A0A5G2QC72_PIG	-2.18682	0.00604215	0.102852
ELIDLVLDRIR	tr|A0A5G2QX54|A0A5G2QX54_PIG	-2.18755	0.00612483	0.102852
ATFDISLVVPK	tr|A0A5G2QES1|A0A5G2QES1_PIG	-0.87085	0.00605094	0.102852
GVDLVLNSLAEEK	tr|I3LCW1|I3LCW1_PIG	-1.221	0.00609016	0.102852
AIAELGIYPAVDPLDSTSR	tr|K7GLT8|K7GLT8_PIG	-4.0824	0.00611018	0.102852
M[+16]KEIAEAYLGK	tr|A0A286ZWK2|A0A286ZWK2_PIG	-0.877123	0.00610866	0.102852
LIGQIVSSITASLR	sp|P02550|TBA1A_PIG,tr|A0A8X9AEM2|A0A8X9AEM2_PIG	-1.67275	0.00605712	0.102852
EYQTQLIQR	tr|A0A287B9W3|A0A287B9W3_PIG	-1.46469	0.0061244	0.102852
LLSETVM[+16]PR	tr|A0A287BS93|A0A287BS93_PIG	-3.55378	0.00604228	0.102852
IREEYPDR	sp|Q767L7|TBB5_PIG,tr|A0A287AHL4|A0A287AHL4_PIG,tr|A0A5G2QGK1|A0A5G2QGK1_PIG	-1.17677	0.00601813	0.102852
EQLM[+16]ASDDFGR	tr|A0A286ZXS0|A0A286ZXS0_PIG	-1.41311	0.00623498	0.104187
VGINYQPPTVVPGGDLAK	sp|Q2XVP4|TBA1B_PIG,tr|A0A286ZNY1|A0A286ZNY1_PIG,tr|A0A8X9AEM2|A0A8X9AEM2_PIG	-0.922247	0.00622879	0.104187
NTKQEIAEINR	gi|15559584|gb|AAH14152.1|,gi|21961227|gb|AAH34535.1|,gi|46812692|gb|AAH69269.1|	-1.38694	0.00625411	0.10425
GQM[+16]IEITEDC[+57]SSLHDR	tr|I3LV93|I3LV93_PIG	4.61156	0.0062937	0.104654
GREGEHPSVTLFR	sp|P37111|ACY1_PIG	4.15516	0.00635698	0.105192
RLDQDGSR	tr|A0A4X1VQU6|A0A4X1VQU6_PIG	-1.77578	0.00635373	0.105192
SEDLAINDDLADTDAR	tr|F1SJB5|F1SJB5_PIG	-3.00908	0.00638266	0.10536
GPLPAAPLAAR	tr|A0A287B5Q4|A0A287B5Q4_PIG	-3.91797	0.00650146	0.105632
IAIYELLFK	tr|A0A5G2QAN6|A0A5G2QAN6_PIG / tr|F1RZ28|F1RZ28_PIG	-2.30225	0.00647624	0.105632
VAPIQGFSAK	tr|I3LER5|I3LER5_PIG	-1.8566	0.00650109	0.105632
EFPGFLENQKDPLAVDK	sp|P04163|S10AA_PIG / tr|F2Z5M2|F2Z5M2_PIG	-1.56696	0.00651619	0.105632
AEAESWYQTK	gi|15559584|gb|AAH14152.1|,gi|21961227|gb|AAH34535.1|,gi|46812692|gb|AAH69269.1|	-4.72087	0.00652339	0.105632
LADIQIEQLNR	tr|A0A287BED1|A0A287BED1_PIG	-1.12502	0.00645819	0.105632
AAEVLLLQQR	tr|F1RK90|F1RK90_PIG	-2.53504	0.00650548	0.105632
EGPYSISVLYGEEEVPR	tr|A0A286ZXU2|A0A286ZXU2_PIG	-1.25189	0.00647525	0.105632
SLVNLGGSK	gi|39794653|gb|AAH63697.1|	-1.16014	0.00662268	0.105785
VELQELNDR	sp|P02543|VIME_PIG	-1.53541	0.00662799	0.105785
QTQTFTTYSDNQPGVLIQVYEGER	tr|A0A5G2R717|A0A5G2R717_PIG / sp|Q04967|HSP76_PIG	-1.22055	0.00668164	0.105785
QDVDNASLAR	sp|P02543|VIME_PIG	-1.03767	0.00657689	0.105785
SADFVVEAIGDDVGTLGFSVEGPSQAK	tr|A0A286ZXU2|A0A286ZXU2_PIG	-2.49667	0.00664832	0.105785
WQAVLVQTDVR	tr|A0A287B0Y8|A0A287B0Y8_PIG	-0.938503	0.00668247	0.105785
GSC[+57]GIGGGIGGGSSR	gi|24659602|gb|AAH39169.1|,gi|27769301|gb|AAH42437.1| / gi|17512236|gb|AAH19097.1|	-1.04087	0.00660213	0.105785
EKPLALYVFSLHDK	tr|F1SDC4|F1SDC4_PIG	-3.63944	0.00666947	0.105785
EDAANNYAR	sp|P02550|TBA1A_PIG,sp|Q2XVP4|TBA1B_PIG,tr|A0A286ZNY1|A0A286ZNY1_PIG,tr|A0A5G2QX54|A0A5G2QX54_PIG,tr|A0A8X9AEM2|A0A8X9AEM2_PIG	-2.86965	0.00668837	0.105785
SQEQLATELAEYTAK	tr|F1SB42|F1SB42_PIG	-0.994851	0.00665418	0.105785
LKDPGNFQYPAETALAYK	tr|F1S395|F1S395_PIG	-1.25139	0.00673884	0.106176
SENEEFVEVGR	sp|P07802|KAP0_PIG / tr|A0A4X1SQ46|A0A4X1SQ46_PIG	-2.01257	0.00674429	0.106176
AC[+57]LSGGSGFPDEPR	tr|A0A8X9AEP8|A0A8X9AEP8_PIG	-1.41615	0.00681246	0.107001
FQIQDISVETEDNKEK	tr|A0A287BDN2|A0A287BDN2_PIG	-1.34417	0.00685875	0.107072
VYIGSFWSHPLLIPDNR	tr|A0A480REB3|A0A480REB3_PIG	-4.73987	0.0068957	0.107072
DM[+16]ILQFISR	tr|A0A287B8X7|A0A287B8X7_PIG	-3.56498	0.00689542	0.107072
SLYNLGGSKR	gi|27503816|gb|AAH42132.1| / gi|18999435|gb|AAH24292.1|	-1.04264	0.00688526	0.107072
ALTGHLEEVALALLK	tr|F1SJB5|F1SJB5_PIG	-0.833427	0.0068773	0.107072
IQASTM[+16]AFK	tr|A0A4X1VV05|A0A4X1VV05_PIG	-1.93892	0.00691246	0.107088
FDGALNVDLTEFQTNLVPYPR	sp|P02550|TBA1A_PIG,sp|Q2XVP4|TBA1B_PIG,tr|A0A286ZNY1|A0A286ZNY1_PIG,tr|A0A5G2QX54|A0A5G2QX54_PIG,tr|A0A8X9AEM2|A0A8X9AEM2_PIG	-1.57292	0.00694651	0.107371
ILQAVNFPFLVK	tr|F1SD45|F1SD45_PIG / sp|P36887|KAPCA_PIG	-1.16589	0.00700589	0.107417
HVGM[+16]AVAGLLADAR	tr|F1SSL6|F1SSL6_PIG	-1.26957	0.00697993	0.107417
SQYEQLAEQNRK	gi|21961605|gb|AAH34697.1|	-0.98094	0.00701114	0.107417
QAIGIALETR	tr|F1SMW9|F1SMW9_PIG	-2.01481	0.00701268	0.107417
QQVAPM[+16]DDETGKELVLALYDYQEK	tr|A0A286ZXS0|A0A286ZXS0_PIG	-1.04525	0.00708394	0.107434
VYVDDGLISLLVK	tr|A0A286ZI36|A0A286ZI36_PIG	-3.00453	0.00717327	0.107434
VSSSVPEVQEQYSQR	tr|A0A286ZUJ0|A0A286ZUJ0_PIG	-2.06099	0.00716907	0.107434
NM[+16]QDM[+16]VEDYR	gi|39794653|gb|AAH63697.1|	-0.982726	0.00710576	0.107434
FLEGTSSIAGVLVDATK	tr|A0A287B0Y8|A0A287B0Y8_PIG	-1.1778	0.00705094	0.107434
VRPAELEQFESTIGFK	tr|F1S3M9|F1S3M9_PIG	-1.3693	0.00717084	0.107434
LLFNDVQTLK	tr|A0A287B0Y8|A0A287B0Y8_PIG	-1.17823	0.00712937	0.107434
NVQALEIELQSQLALK	gi|21961605|gb|AAH34697.1|	-1.13395	0.00713792	0.107434
RQVQSLTC[+57]EVDALK	sp|P02543|VIME_PIG	-3.03551	0.00714146	0.107434
VLDPFTVKPLDRK	tr|A8U4R4|A8U4R4_PIG	-1.35925	0.00712928	0.107434
SEIDLNLIK	tr|F1SEN1|F1SEN1_PIG	-1.25824	0.00720336	0.107434
YKVC[+57]DVPLDQLPR	tr|A0A286ZQ31|A0A286ZQ31_PIG	1.14436	0.00719347	0.107434
LDIIPNSGGTR	tr|A0A287BKE2|A0A287BKE2_PIG	-3.2806	0.00723592	0.107684
LTVSSLQESGLK	tr|A0A286ZXU2|A0A286ZXU2_PIG	-1.55283	0.00727141	0.107807
DFLTPPLLSVR	tr|F1RH60|F1RH60_PIG	-2.21615	0.00729173	0.107807
QM[+16]QEDEQKAR	tr|A0A286ZKH7|A0A286ZKH7_PIG / sp|Q2MJV8|PALM_PIG	-1.96684	0.00728656	0.107807
LAQQISDEASR	tr|A0A287ACW6|A0A287ACW6_PIG	-1.74444	0.00734387	0.108342
LQEETLQREEAESTLQSFR	sp|P02543|VIME_PIG	-1.35462	0.00740551	0.108779
NC[+57]SETQYESK	tr|F2Z4Z1|F2Z4Z1_PIG	-1.35609	0.00739246	0.108779
ELREDSPAAK	tr|A0A287AUV6|A0A287AUV6_PIG	-1.80958	0.00743982	0.109048
LPELFETSK	tr|K7GQ35|K7GQ35_PIG	-1.60701	0.00748609	0.10949
TQETPSAQM[+16]EGFLNR	tr|A0A287BDN2|A0A287BDN2_PIG	-1.05114	0.00750855	0.109583
VREEEAALAAK	tr|F1RK90|F1RK90_PIG	-2.00006	0.00765164	0.110149
LLEGEDAHLSSSQFSSGSQSSR	gi|27769301|gb|AAH42437.1| / gi|17512236|gb|AAH19097.1|	-1.3284	0.0077093	0.110149
ATGGGLSSVGGGSSTIK	gi|21961227|gb|AAH34535.1|	-1.83854	0.00769964	0.110149
M[+16]SVEADINGLRR	gi|27769301|gb|AAH42437.1| / gi|17512236|gb|AAH19097.1|	-1.63608	0.00768061	0.110149
QYLLRPGEYR	tr|A0A286ZM51|A0A286ZM51_PIG	1.31573	0.00763958	0.110149
VPS[+80]GVDAGHSER	sp|P02475|CRYAA_PIG	2.09457	0.00764036	0.110149
REPLLIGSTK	tr|I3LCW1|I3LCW1_PIG	-2.74036	0.00766192	0.110149
DAVLQGM[+16]FYFR	tr|A0A8W4FK85|A0A8W4FK85_PIG	-3.27962	0.00756605	0.110149
GAPPPGPAPGS[+80]GPAQAPAQPM[+16]PAAK	sp|Q007T1|CRBB1_PIG	4.61808	0.00768833	0.110149
KGYNVNDEK	tr|A0A287ALA0|A0A287ALA0_PIG	-1.77085	0.00768815	0.110149
LAPEYEAAATR	tr|F6QA08|F6QA08_PIG	-3.01996	0.0077801	0.110696
DVSSVELLM[+16]NNHQGIK	tr|A0A287BDN2|A0A287BDN2_PIG	-1.21759	0.00777552	0.110696
LGDSHDLQR	tr|A0A286ZXS0|A0A286ZXS0_PIG	-1.1479	0.00782906	0.11116
LVASAYAVAQK	tr|A0A287A722|A0A287A722_PIG	-2.73834	0.00795261	0.112679
ILQSFTVDSSK	tr|A0A4X1VEC8|A0A4X1VEC8_PIG	-1.72537	0.00802894	0.113091
LEQEIATYR	gi|24659602|gb|AAH39169.1|,gi|27769301|gb|AAH42437.1| / gi|17512236|gb|AAH19097.1|,gi|33991652|gb|AAH56421.1| / gi|15080273|gb|AAH11901.1|	-1.19769	0.00803303	0.113091
QM[+16]QLENVSVALEFLDRESIK	tr|A0A286ZXU2|A0A286ZXU2_PIG	-1.24903	0.00803806	0.113091
VKAEAEAAR	tr|A0A287B0Y8|A0A287B0Y8_PIG	1.41681	0.00804827	0.113091
SLYGLGGSK	gi|15559584|gb|AAH14152.1|,gi|21961227|gb|AAH34535.1|,gi|46812692|gb|AAH69269.1|	-1.34433	0.00809806	0.113195
TVTNAVVTVPAYFNDSQR	tr|A0A286ZWK2|A0A286ZWK2_PIG	-0.812156	0.00810559	0.113195
SALFAQINQGESITHALK	tr|F1SMC0|F1SMC0_PIG	-1.25017	0.00810147	0.113195
SVLTGGLDALEFIGKK	tr|A0A5G2QMA5|A0A5G2QMA5_PIG	-4.33607	0.00812535	0.113239
QLGYPTLEAYLR	tr|A0A480HIF7|A0A480HIF7_PIG	-3.27331	0.00816168	0.113356
NSSYFVEWIPNNVK	sp|Q767L7|TBB5_PIG,tr|A0A287AHL4|A0A287AHL4_PIG,tr|A0A287B749|A0A287B749_PIG,tr|A0A5G2QGK1|A0A5G2QGK1_PIG,tr|A0A8W4FKZ3|A0A8W4FKZ3_PIG	-2.38255	0.00823377	0.113356
FLEQQNQVLQTKWELLQQVDTSTR	gi|39794653|gb|AAH63697.1|	-1.34045	0.00823275	0.113356
LLGPDAAINLTDPDGALAK	sp|A0A5G2QD80|DCTN2_PIG	-1.48846	0.00822874	0.113356
GIPHLVTHDAR	tr|A0A287B771|A0A287B771_PIG	-2.65518	0.00821908	0.113356
TLDPDPTIR	tr|I3LPP4|I3LPP4_PIG	-1.00384	0.00817766	0.113356
VLFDKDVSER	sp|Q764M5|STAT1_PIG	-7.52464	0.00825461	0.113413
GYLDEETSTALSAPR	tr|A0A287B0Y8|A0A287B0Y8_PIG	-1.38171	0.00832923	0.113944
EKLQEETLQR	sp|P02543|VIME_PIG	-1.14964	0.0083435	0.113944
SPILVATAVAAR	tr|A0A287A1E6|A0A287A1E6_PIG / tr|F1RX16|F1RX16_PIG	-3.39863	0.00833863	0.113944
QATKDAGTIAGLNVLR	tr|A0A286ZWK2|A0A286ZWK2_PIG	-2.54104	0.00838105	0.114192
GAEILEVLHSLPAVR	tr|F1SGF1|F1SGF1_PIG	-1.6636	0.00839523	0.114192
FLEQQNQVLQTK	gi|39794653|gb|AAH63697.1|,tr|A0A287B7K6|A0A287B7K6_PIG,tr|A0A287BEI1|A0A287BEI1_PIG	-1.10482	0.00842407	0.114356
QIIQQNPSLLPALLQQIGR	tr|F1SP32|F1SP32_PIG	-1.6389	0.00848145	0.114905
GSLGGGFSSGGFSGGSFSR	gi|21961605|gb|AAH34697.1|	-1.10091	0.0085686	0.114941
QFVTPADVVSGNPK	tr|A0A5K1TXL1|A0A5K1TXL1_PIG	-1.11692	0.00853447	0.114941
LAELEEALQK	gi|27503816|gb|AAH42132.1| / gi|18999435|gb|AAH24292.1|	-1.92455	0.00852226	0.114941
KGLLSAEVAR	tr|A0A287B0Y8|A0A287B0Y8_PIG	-1.23711	0.0085581	0.114941
ELLQTELSGFLDAQK	tr|K7GQ50|K7GQ50_PIG	-4.4964	0.00856303	0.114941
GVTFNVTTVDTK	tr|A0A4X1VDN4|A0A4X1VDN4_PIG	-1.27188	0.00862056	0.115204
EVPIVQTETK	tr|F1S3M9|F1S3M9_PIG	-1.51184	0.0086221	0.115204
M[+16]APYQGPDAVPGALDYK	tr|A0A287A4Q7|A0A287A4Q7_PIG	-0.842142	0.00864074	0.115227
LINLVGESLR	tr|A0A2C9F389|A0A2C9F389_PIG / sp|A5D9M6|BAG6_PIG	-2.11068	0.00875618	0.116536
VLTGEYISK	tr|F1S4V5|F1S4V5_PIG	-6.79095	0.00879032	0.116536
LNDGNEYLFQAK	tr|A0A287BDN2|A0A287BDN2_PIG	-2.11021	0.00877586	0.116536
DVGSLKVSSGAWVAYQYPGYR	tr|A0A287B1C8|A0A287B1C8_PIG	1.83927	0.00881743	0.116668
KELASALK	sp|P19620|ANXA2_PIG / tr|K7GKR6|K7GKR6_PIG	-1.82413	0.00889923	0.117522
APSTYGGGLSVSSR	gi|24659602|gb|AAH39169.1|	-1.0468	0.00892755	0.117667
GAQS[+80]PSSLEGLPASR	tr|F1SLB0|F1SLB0_PIG	1.50075	0.00896588	0.117728
HIVLSGGSTM[+16]YPGLPSR	tr|A0A5G2RE71|A0A5G2RE71_PIG	-1.45031	0.00898287	0.117728
GSDPTGEASEKEPLKPNPTR	tr|A0A8X9AEP8|A0A8X9AEP8_PIG	-2.43436	0.0089841	0.117728
SAGQGEVLVYVEDPAGHQEEAK	tr|A0A286ZXU2|A0A286ZXU2_PIG	-1.08574	0.00900495	0.117774
LPDGTSLTQTFR	tr|I3LUD5|I3LUD5_PIG	-1.5122	0.0090635	0.118086
EIEELQSQAQALSQEGK	tr|A0A287BDN2|A0A287BDN2_PIG	-1.48881	0.00905782	0.118086
AEEREQIK	gi|15559584|gb|AAH14152.1|,gi|21961227|gb|AAH34535.1|,gi|46812692|gb|AAH69269.1|	-1.38259	0.00913283	0.118762
KAAAPAPEEELDEC[+57]EQALAAEPK	sp|Q29387|EF1G_PIG / tr|F1RPW9|F1RPW9_PIG	-2.38584	0.00925486	0.120069
SGDGVVTVDDLR	tr|A0A4X1VQU6|A0A4X1VQU6_PIG	-0.932224	0.00926865	0.120069
QLTFEEIAK	tr|A0A4X1VZI2|A0A4X1VZI2_PIG	-2.20167	0.00937915	0.120703
LISQIVSSITASLR	sp|Q2XVP4|TBA1B_PIG,tr|A0A286ZNY1|A0A286ZNY1_PIG,tr|A0A5G2QX54|A0A5G2QX54_PIG	-0.977035	0.00942411	0.120703
DVNAAIATIK	sp|P02550|TBA1A_PIG,sp|Q2XVP4|TBA1B_PIG,tr|A0A8X9AEM2|A0A8X9AEM2_PIG	-0.832752	0.00941621	0.120703
GGPAEGQLQENDR	tr|A0A287BF71|A0A287BF71_PIG	-1.66417	0.00939548	0.120703
FFHLAFEEEFGR	tr|A0A8W4FDZ3|A0A8W4FDZ3_PIG	1.72074	0.00939473	0.120703
VLDQTLESR	tr|A0A4X1UHY1|A0A4X1UHY1_PIG	1.76051	0.00937026	0.120703
GDPQVLGPAPTLGK	tr|A0A287A463|A0A287A463_PIG	-1.73886	0.00945907	0.120821
VPLDEALQR	tr|A0A287B0Y8|A0A287B0Y8_PIG	-1.33783	0.00950438	0.120821
SGNALFHASTLHR	tr|F1S4P6|F1S4P6_PIG	-1.94995	0.00950364	0.120821
SELLM[+16]IIQM[+16]ETQSSM[+16]R	tr|A0A5G2RIC0|A0A5G2RIC0_PIG	-1.52242	0.00947246	0.120821
SPFTVGVAAPLDLSR	tr|A0A4X1VEC8|A0A4X1VEC8_PIG	-1.0363	0.00969257	0.120855
VAYGGTGDAATR	tr|F1SDC4|F1SDC4_PIG	-6.21536	0.0097047	0.120855
QM[+16]EQISQFLQAAER	tr|A0A4X1VV05|A0A4X1VV05_PIG	-0.937487	0.00954483	0.120855
VFIASSSGFVAIK	tr|A0A8W4FER1|A0A8W4FER1_PIG	-0.910987	0.00967971	0.120855
EDYRGQM[+16]IEITEDC[+57]SSLHDR	tr|I3LV93|I3LV93_PIG	4.0307	0.00970217	0.120855
GHVASVLNAWPEDVIK	tr|A0A5G2RAJ8|A0A5G2RAJ8_PIG	3.17211	0.00960446	0.120855
LRAEIDNVK	gi|27503816|gb|AAH42132.1| / gi|18999435|gb|AAH24292.1|	-1.14317	0.00954612	0.120855
YAPSEAGLHEM[+16]DIR	tr|A0A286ZXU2|A0A286ZXU2_PIG	-1.34697	0.00957362	0.120855
GYLDPSTDER	tr|A0A287B0Y8|A0A287B0Y8_PIG	-0.753467	0.00961744	0.120855
INVYYNEAAGNK	tr|A0A287AHL4|A0A287AHL4_PIG	-1.48507	0.00966533	0.120855
AYHEQLSVAEITNAC[+57]FEPANQM[+16]VK	sp|P02550|TBA1A_PIG,sp|Q2XVP4|TBA1B_PIG,tr|A0A286ZNY1|A0A286ZNY1_PIG,tr|A0A5G2QX54|A0A5G2QX54_PIG,tr|A0A8X9AEM2|A0A8X9AEM2_PIG	-1.14219	0.00971146	0.120855
IDGITLSQSLAIIEYLEETRPTPR	tr|A0A4X1T3R0|A0A4X1T3R0_PIG	-9.00633	0.00972027	0.120855
ENGVYLIDVK	tr|A0A286ZXU2|A0A286ZXU2_PIG	-0.862471	0.00975302	0.121041
YIAIASTTVETK	sp|Q6Q7J2|GDIB_PIG,tr|A0A5G2QSK4|A0A5G2QSK4_PIG	-1.90134	0.0098269	0.121332
VNIIPIIAK	tr|A0A5G2RND3|A0A5G2RND3_PIG	-0.838057	0.00984786	0.121332
TVVAGSSEAAQK	tr|A0A287A5S7|A0A287A5S7_PIG	-1.60622	0.00983293	0.121332
ILTEAEIDAHLVALAERD	tr|F2Z5N0|F2Z5N0_PIG	-1.45461	0.00979908	0.121332
GLGTDEDTLNEILASR	tr|F1SJB5|F1SJB5_PIG	-0.887526	0.00987267	0.121418
NIIGVIPYFPYSK	tr|F1RWP0|F1RWP0_PIG	-0.843882	0.0101986	0.121473
ENTFAIENESNK	tr|A0A5G2QCK5|A0A5G2QCK5_PIG	-1.62542	0.0101422	0.121473
AFLTLAEDILR	tr|A0A4X1TSZ3|A0A4X1TSZ3_PIG	-0.8956	0.0100276	0.121473
VGLTNYAAAYC[+57]TGLLLAR	tr|A0A4X1U3N9|A0A4X1U3N9_PIG	-2.73018	0.0101761	0.121473
VGNLGLATSFFNER	tr|A0A287A1E6|A0A287A1E6_PIG / tr|F1RX16|F1RX16_PIG	-4.33714	0.0100348	0.121473
TAAENDFVTLKK	tr|A0A287BHY5|A0A287BHY5_PIG	-1.13958	0.0101538	0.121473
DLTSVNILLK	tr|A0A287BDN2|A0A287BDN2_PIG	-2.03385	0.0100335	0.121473
DSHGVAQVR	tr|A0A4X1TFR5|A0A4X1TFR5_PIG / sp|P62279|RS13_PIG	-3.67942	0.0101811	0.121473
KGAGVDDQENWHEGK	sp|P28839|AMPL_PIG	-3.53202	0.0100954	0.121473
LKYENEVALR	gi|21961605|gb|AAH34697.1|	-0.856053	0.0101329	0.121473
LLRDYQELM[+16]NVK	tr|A0A5G2QSE8|A0A5G2QSE8_PIG	-1.2706	0.0100625	0.121473
IRDWYQR	gi|24659602|gb|AAH39169.1|,gi|27769301|gb|AAH42437.1| / gi|17512236|gb|AAH19097.1|,gi|33991652|gb|AAH56421.1| / gi|15080273|gb|AAH11901.1|	-1.77021	0.0101364	0.121473
ASLENSLEETKGR	gi|24659602|gb|AAH39169.1|,gi|27769301|gb|AAH42437.1| / gi|17512236|gb|AAH19097.1|	-0.881352	0.00994045	0.121473
TRLEQEIATYR	gi|24659602|gb|AAH39169.1|,gi|27769301|gb|AAH42437.1| / gi|17512236|gb|AAH19097.1|,gi|33991652|gb|AAH56421.1| / gi|15080273|gb|AAH11901.1|	-0.821127	0.00998014	0.121473
LQEETLQR	sp|P02543|VIME_PIG	-1.21088	0.00991866	0.121473
SLPSEASEQYLTK	tr|A0A287BHG0|A0A287BHG0_PIG	-1.46263	0.0100103	0.121473
LTVADALEPVQFEDGQK	sp|P07802|KAP0_PIG / tr|A0A4X1SQ46|A0A4X1SQ46_PIG	-0.795865	0.0100785	0.121473
FLLLAESNTVR	tr|A0A4X1V134|A0A4X1V134_PIG	1.1105	0.00995785	0.121473
FNPFVTSDR	tr|I3L7Y1|I3L7Y1_PIG / tr|F2Z5N5|F2Z5N5_PIG	-3.77311	0.0102414	0.121609
TYSLGSALRPSTSR	sp|P02543|VIME_PIG	-1.3719	0.0102459	0.121609
STPVNVPISQK	tr|A0A287AH24|A0A287AH24_PIG	-1.73095	0.010264	0.121613
VLC[+57]LGDC[+57]EVTNSGC[+57]SSLASLLLANR	tr|A0A5S6IIV1|A0A5S6IIV1_PIG	-2.15951	0.010343	0.122336
YFLC[+57]LQLR	tr|F1S3M9|F1S3M9_PIG	-1.82817	0.0103724	0.12247
HNIQALLK	sp|P07802|KAP0_PIG / tr|A0A4X1SQ46|A0A4X1SQ46_PIG	-1.42333	0.0104314	0.122516
EILDYIFSGQIR	tr|A0A5G2QGY3|A0A5G2QGY3_PIG	-4.3129	0.0104351	0.122516
FQLTDSQIYEVLSVIR	tr|F1RJT3|F1RJT3_PIG	2.57033	0.0104577	0.122516
AIFLADGNVFTTGFSR	tr|F1RGA9|F1RGA9_PIG	-1.10274	0.0104664	0.122516
GRDTEAGDLVPGVAEVEGK	tr|A0A287AUV6|A0A287AUV6_PIG	-2.21552	0.0104215	0.122516
LLRDYQELM[+16]NTK	gi|39794653|gb|AAH63697.1|	-1.29008	0.0105352	0.122899
AELAELPLR	tr|A0A5G2R4Q7|A0A5G2R4Q7_PIG	-0.723183	0.0105272	0.122899
EAINVEQAFQTIAR	tr|A0A286ZMP2|A0A286ZMP2_PIG	-0.998058	0.0107377	0.123311
LC[+57]LFEGANFK	sp|Q007T1|CRBB1_PIG	0.885047	0.0107676	0.123311
KVESLQEEIAFLK	sp|P02543|VIME_PIG	-1.05791	0.0106145	0.123311
GWEVAVSDLYAM[+16]NFNPVISR	tr|F1S395|F1S395_PIG	-2.5789	0.010663	0.123311
ELAVQIYEEAR	tr|A0A287A1E6|A0A287A1E6_PIG / tr|F1RX16|F1RX16_PIG	-2.26805	0.0106876	0.123311
VVNVSSTESVR	tr|A0A287BL83|A0A287BL83_PIG	-0.720839	0.0107816	0.123311
ELVSC[+57]SNC[+57]TDYQAR	tr|F1S5Z3|F1S5Z3_PIG	1.06121	0.0107165	0.123311
M[+16]VVPGLDGAQAPR	tr|I3LCW1|I3LCW1_PIG	-2.208	0.0107881	0.123311
YGGELVPHFPAR	tr|A0A4X1VEC8|A0A4X1VEC8_PIG	-0.872096	0.0107497	0.123311
AFVHWYVGEGM[+16]EEGEFSEAR	sp|P02550|TBA1A_PIG,sp|Q2XVP4|TBA1B_PIG,tr|A0A286ZNY1|A0A286ZNY1_PIG,tr|A0A5G2QX54|A0A5G2QX54_PIG,tr|A0A8X9AEM2|A0A8X9AEM2_PIG	-1.85201	0.0106712	0.123311
VLYPNDNFFEGK	tr|A0A287AL94|A0A287AL94_PIG,tr|A0A287AT94|A0A287AT94_PIG	-1.78655	0.0107082	0.123311
NYLTDILAK	tr|F1RLG5|F1RLG5_PIG	-3.63162	0.0107461	0.123311
YDPTIEDSYR	tr|A0A4X1TAH5|A0A4X1TAH5_PIG	-1.34624	0.0108126	0.123383
AQYEEIAQR	gi|15559584|gb|AAH14152.1|,gi|21961227|gb|AAH34535.1|,gi|27769210|gb|AAH42174.1|,gi|46812692|gb|AAH69269.1|,tr|A0A5G2QSE8|A0A5G2QSE8_PIG	-0.846861	0.0108415	0.123506
DTTLDAAEEIIK	tr|A0A4X1UCK3|A0A4X1UCK3_PIG	-1.72313	0.0108821	0.123593
LQS[+80]IGTENTEENRR	tr|A0A287BFY0|A0A287BFY0_PIG	1.4121	0.0108855	0.123593
IHFPLATYAPVISAEK	sp|Q2XVP4|TBA1B_PIG,tr|A0A286ZNY1|A0A286ZNY1_PIG,tr|A0A5G2QX54|A0A5G2QX54_PIG,tr|A0A8X9AEM2|A0A8X9AEM2_PIG	-0.788441	0.0112447	0.124099
AVLVDLEPGTM[+16]DSVR	tr|A0A5G2QGK1|A0A5G2QGK1_PIG,tr|A0A8W4FKZ3|A0A8W4FKZ3_PIG	-1.80757	0.0112756	0.124099
KGGDAIKPPPIIGR	tr|A0A5G2RAQ9|A0A5G2RAQ9_PIG	-2.22857	0.0111924	0.124099
AGTLSITEFADM[+16]LSGSAGGFR	tr|A0A287B0Y8|A0A287B0Y8_PIG	-2.33015	0.0112405	0.124099
EGPYDVVVLPGGNLGAQNLSESAAVK	tr|Q0R678|Q0R678_PIG	-1.34594	0.0112525	0.124099
FSPAGPILSIR	tr|F2Z557|F2Z557_PIG	-1.31452	0.0110176	0.124099
VHLVGIDIFTGK	tr|A0A287B356|A0A287B356_PIG	-1.25475	0.0112387	0.124099
GEGM[+16]SQAATIC[+57]R	tr|A0A5G2QPJ7|A0A5G2QPJ7_PIG	2.32238	0.0111314	0.124099
RSENEEFVEVGR	sp|P07802|KAP0_PIG / tr|A0A4X1SQ46|A0A4X1SQ46_PIG	-2.13436	0.0109522	0.124099
IPTHLFTFIQFK	tr|A0A287B6J4|A0A287B6J4_PIG	-8.32464	0.0113497	0.124099
LSPYVNYAFR	tr|A0A287BHG0|A0A287BHG0_PIG	-0.891246	0.0112416	0.124099
ELDLGSNGLGDAGIAELC[+57]PGLLSPASR	tr|A0A5S6IIV1|A0A5S6IIV1_PIG	-2.73646	0.0111007	0.124099
FPGQLNADLRK	sp|Q767L7|TBB5_PIG,tr|A0A287AHL4|A0A287AHL4_PIG,tr|A0A287B749|A0A287B749_PIG,tr|A0A5G2QGK1|A0A5G2QGK1_PIG,tr|A0A8W4FKZ3|A0A8W4FKZ3_PIG	-2.70605	0.0113486	0.124099
VLAINILGR	tr|F1S3C7|F1S3C7_PIG	-2.26525	0.0110331	0.124099
ELTTEIDNNIEQISSYK	gi|21961605|gb|AAH34697.1|	-0.871523	0.0112456	0.124099
DEGSGLLLLPLSDAR	tr|A0A287B0Y8|A0A287B0Y8_PIG	-0.905796	0.0110988	0.124099
LIILASGGPQALVNIM[+16]R	tr|F6QAP1|F6QAP1_PIG	-2.36612	0.0113201	0.124099
LLLPGELAK	tr|A0A480NQT2|A0A480NQT2_PIG / tr|A0A4X1VJL1|A0A4X1VJL1_PIG / tr|A0A287BID4|A0A287BID4_PIG / tr|A0A4X1UDX4|A0A4X1UDX4_PIG / tr|A0A8W4FA99|A0A8W4FA99_PIG / tr|A0A5G2QML3|A0A5G2QML3_PIG / tr|F2Z584|F2Z584_PIG / tr|A0A8W4FNL8|A0A8W4FNL8_PIG / tr|A0A8W4FCQ5|A0A8W4FCQ5_PIG	-5.51902	0.0110305	0.124099
AVLTVVKDDDPGILDQFSR	tr|A0A286ZTZ2|A0A286ZTZ2_PIG	-1.69653	0.0113349	0.124099
SLVGLGGTK	tr|A0A287BHY5|A0A287BHY5_PIG	-1.05689	0.0111681	0.124099
SEIDM[+16]NDIK	tr|F1SJB5|F1SJB5_PIG	-0.728686	0.0110185	0.124099
SAAPHPGDIGDFINEGLK	tr|F1SAM3|F1SAM3_PIG	-0.775465	0.0113323	0.124099
SSS[+80]PEPVTHLK	tr|A0A5G2QDJ1|A0A5G2QDJ1_PIG	-0.993516	0.011117	0.124099
SGGGFSSGSAGIINYQR	gi|39794653|gb|AAH63697.1|	-1.38729	0.0114117	0.124577
QM[+16]QLENVSVALEFLDR	tr|A0A286ZXU2|A0A286ZXU2_PIG,tr|A0A4X1VEC8|A0A4X1VEC8_PIG	-2.73822	0.0114483	0.124775
EQASAVSEAVVSSVNTVATK	tr|A7YX24|A7YX24_PIG	-1.961	0.0115423	0.12537
YM[+16]VADKFTELQK	sp|P54612|2AAA_PIG	2.9447	0.0115581	0.12537
IGAFGYM[+16]EC[+57]SAK	tr|I3LVS7|I3LVS7_PIG	-0.929379	0.0115581	0.12537
QGANINEIR	tr|A0A8W4FAT6|A0A8W4FAT6_PIG	-1.35468	0.01161	0.125539
GIVEESVTGVHR	tr|F1SMQ4|F1SMQ4_PIG / tr|E7EI18|E7EI18_PIG	-3.90069	0.0116406	0.125539
QTVEADVNGLR	gi|24659602|gb|AAH39169.1|	-2.74221	0.0116475	0.125539
AAQLQHSEK	tr|F1RG04|F1RG04_PIG	-2.28775	0.0116398	0.125539
FVLINWTGEGVNDVR	tr|F1ST81|F1ST81_PIG	-1.20448	0.0117047	0.125955
M[+16]VNHFIAEFK	tr|A0A286ZWK2|A0A286ZWK2_PIG	-1.64665	0.0117234	0.125957
GVDLTEPTQPTR	sp|Q06AU6|RAB5A_PIG	-1.09234	0.0119042	0.126829
VVSGM[+16]VNC[+57]NDDQGVLLGR	tr|A0A8D1Z1H8|A0A8D1Z1H8_PIG	-1.75618	0.0119165	0.126829
LLDAQLATGGIM[+16]DPR	tr|A0A287B0Y8|A0A287B0Y8_PIG	-0.973215	0.0118299	0.126829
AFQGLLDTYSVR	tr|M3TYR7|M3TYR7_PIG	1.52119	0.0118619	0.126829
VDSGC[+57]WM[+16]LYEQPNFSGC[+57]QYFLR	tr|A0A286ZHX1|A0A286ZHX1_PIG,tr|I3LV93|I3LV93_PIG	1.80098	0.0118549	0.126829
AKS[+80]IVFHR	tr|A0A5G2QZY6|A0A5G2QZY6_PIG	8.1311	0.0118869	0.126829
DLM[+16]SWINGIR	tr|A0A286ZXS0|A0A286ZXS0_PIG	-1.15038	0.0120956	0.127076
VEIATLTR	tr|A0A5G2QL81|A0A5G2QL81_PIG	-0.83504	0.0120828	0.127076
YQLLQLRPAQR	tr|A0A8W4FI36|A0A8W4FI36_PIG	-2.56029	0.0121363	0.127076
GFSSGSAVVSGGSR	tr|A0A287BHY5|A0A287BHY5_PIG	-0.8722	0.0121439	0.127076
DM[+16]IYQVLAAEDPSLR	tr|A0A480ZCU6|A0A480ZCU6_PIG	-0.92452	0.0121308	0.127076
LALDIEIATYR	gi|27769210|gb|AAH42174.1|,tr|A0A287AWU6|A0A287AWU6_PIG	-1.6982	0.0119668	0.127076
FGFPEGSVELYAEK	sp|Q0Z8U2|RS3_PIG	-2.07667	0.012126	0.127076
LEQEIATYRR	gi|24659602|gb|AAH39169.1|,gi|27769301|gb|AAH42437.1| / gi|17512236|gb|AAH19097.1|,gi|33991652|gb|AAH56421.1| / gi|15080273|gb|AAH11901.1|	-3.34558	0.0120191	0.127076
GQHVPGSPFQFTVGPLGEGGAHK	tr|A0A286ZXU2|A0A286ZXU2_PIG	-1.01067	0.0121452	0.127076
IQTQPGYANTLR	tr|F1SQT3|F1SQT3_PIG	-2.15161	0.0120804	0.127076
QASALIDRPAPFFER	tr|A0A287B4Z4|A0A287B4Z4_PIG	-1.20729	0.0120204	0.127076
LAALTNYLQPR	tr|A0A5G2QMR1|A0A5G2QMR1_PIG	-0.809554	0.0122225	0.127297
AVLLAGPPGTGK	tr|F1SPF6|F1SPF6_PIG	-2.02428	0.012194	0.127297
HWPFVVVNDAGRPK	tr|A0A286ZWK2|A0A286ZWK2_PIG	-1.08118	0.0122098	0.127297
VESLQEEIAFLKK	sp|P02543|VIME_PIG	-2.5812	0.0122671	0.127566
ISEDKNPDYR	tr|A0A2C9F3E9|A0A2C9F3E9_PIG / sp|Q8WNW3|PLAK_PIG	-3.5799	0.0123359	0.127904
ALQSVLQSVPLSELR	tr|A0A4X1UT36|A0A4X1UT36_PIG	-0.923613	0.0123371	0.127904
LIPHHPGT[+80]YR	tr|A0A286ZM51|A0A286ZM51_PIG	3.3614	0.0124461	0.127951
LYDNLLEQNLIR	tr|F1RKW8|F1RKW8_PIG	-2.89614	0.01244	0.127951
QDLLAYLQR	tr|A0A287BS93|A0A287BS93_PIG,tr|A0A8D1G1G9|A0A8D1G1G9_PIG	-1.53815	0.0124039	0.127951
GSGGGSSGGSIGGR	gi|39794653|gb|AAH63697.1|	-1.18084	0.0124734	0.127951
HVLVTLGEK	tr|A0A480I0Y2|A0A480I0Y2_PIG / sp|P60662|MYL6_PIG	-7.97065	0.0123615	0.127951
TKEQASAVSEAVVSSVNTVATK	tr|A7YX24|A7YX24_PIG	-1.64641	0.0124562	0.127951
TLEQQENFAEVAR	tr|A0A5G2R203|A0A5G2R203_PIG	-1.07204	0.0124295	0.127951
GGYFDEFGIIR	tr|A0A8W4FNL6|A0A8W4FNL6_PIG	-1.27125	0.0125786	0.128629
EGVHGGMINKK	tr|F1RFY1|F1RFY1_PIG	-7.89465	0.0125962	0.128629
DFAVSTVPVSGPSHLR	tr|A0A287A5S7|A0A287A5S7_PIG	-2.60195	0.0125948	0.128629
EEAESTLQSFR	sp|P02543|VIME_PIG	-1.14846	0.0126516	0.128808
LSPFM[+16]ADIR	tr|A0A286ZXU2|A0A286ZXU2_PIG	-0.78986	0.0126371	0.128808
LALDVEIATYR	gi|15559584|gb|AAH14152.1|,gi|21961227|gb|AAH34535.1|,gi|27503816|gb|AAH42132.1| / gi|18999435|gb|AAH24292.1|,gi|46812692|gb|AAH69269.1|,tr|A0A286ZL11|A0A286ZL11_PIG,tr|A0A287B7K6|A0A287B7K6_PIG,tr|A0A287BHY5|A0A287BHY5_PIG,tr|A0A5G2QSE8|A0A5G2QSE8_PIG,tr|F1SGG5|F1SGG5_PIG	-1.17513	0.0127151	0.128829
YQGGFLISR	tr|A0A5G2QES1|A0A5G2QES1_PIG	-0.658001	0.0127295	0.128829
LDFLIPLSK	tr|A0A8W4FK85|A0A8W4FK85_PIG	-1.03822	0.0126807	0.128829
QDIAFAYQR	sp|P19620|ANXA2_PIG / tr|K7GKR6|K7GKR6_PIG	-0.801636	0.0127271	0.128829
HGDGTTLDIM[+16]LK	tr|A0A5G2QES1|A0A5G2QES1_PIG	-1.38222	0.0127779	0.129127
KEELM[+16]FFLWAPELAPLK	tr|A0A5G2RAG2|A0A5G2RAG2_PIG / sp|P60982|DEST_PIG	-2.17592	0.0128119	0.129279
GRLDSELR	gi|15559584|gb|AAH14152.1|,gi|21961227|gb|AAH34535.1|,gi|27503816|gb|AAH42132.1| / gi|18999435|gb|AAH24292.1|,gi|46812692|gb|AAH69269.1|,tr|A0A5G2QSE8|A0A5G2QSE8_PIG	-0.984658	0.0129001	0.129879
ALM[+16]GSPQLVAAVVR	tr|A0A2C9F3E9|A0A2C9F3E9_PIG / sp|Q8WNW3|PLAK_PIG	-1.302	0.0129096	0.129879
AFVLTISALFVTPK	tr|A0A287A9L8|A0A287A9L8_PIG	-7.76568	0.01301	0.129928
QYLLRPGEYRR	tr|A0A286ZM51|A0A286ZM51_PIG	2.03822	0.0130001	0.129928
VLLATLSIPITPER	tr|F1S4P6|F1S4P6_PIG	-1.78958	0.0129773	0.129928
LC[+57]LISTFLEDGIR	tr|A0A287ASN8|A0A287ASN8_PIG	-5.03118	0.0129564	0.129928
NAAQFLLSTNDK	sp|Q29090|2ABA_PIG / tr|A0A287BPB7|A0A287BPB7_PIG	-2.88641	0.0129611	0.129928
AAPSPGGLDDSTLPLVDK	tr|A0A8X9AEP8|A0A8X9AEP8_PIG	-2.64241	0.0130437	0.129968
VAPTLYQQLR	tr|A0A5G2QS32|A0A5G2QS32_PIG	-2.4783	0.0130735	0.129968
LLDELTLEGVSR	tr|A0A5G2QQH9|A0A5G2QQH9_PIG	-1.7522	0.0131287	0.129968
FYGAEIVSALEYLHSR	tr|K7GLV2|K7GLV2_PIG	7.73093	0.0131249	0.129968
TTLPTFQSPEFSVTR	tr|F1SBI1|F1SBI1_PIG	-0.848193	0.0130697	0.129968
ERLDGENIYIR	tr|A0A287BDW2|A0A287BDW2_PIG	-1.97568	0.0131241	0.129968
GPNGLLVYQGK	sp|P83686|NB5R3_PIG / tr|A0A5G2QPB6|A0A5G2QPB6_PIG	-1.83882	0.013219	0.130483
EYLTSHLEIR	tr|A0A287AJY4|A0A287AJY4_PIG	-1.33456	0.0132188	0.130483
GNVVPSPLPTR	tr|A0A4X1VPW4|A0A4X1VPW4_PIG	-1.33466	0.0133733	0.130678
NVDM[+16]LSELVQEYDEPILK	tr|A0A481CQ30|A0A481CQ30_PIG	-1.9443	0.0133045	0.130678
GMNLDIHC[+57]EQLSDAR	tr|A0A5S6IIV1|A0A5S6IIV1_PIG	-1.35192	0.0133474	0.130678
HGLLVPNNTTDQELQHIR	tr|I3L8I5|I3L8I5_PIG	-2.90795	0.0133499	0.130678
QQLETEKK	tr|F1SB42|F1SB42_PIG	0.975142	0.0133626	0.130678
VGNPWDANVLYGPLHTK	tr|A0A287AWM0|A0A287AWM0_PIG	2.1046	0.0133385	0.130678
LPEELGRDQNTVETLQR	tr|A0A287BDN2|A0A287BDN2_PIG	-0.832916	0.0133422	0.130678
GGNIGDGGGAADR	sp|P03974|TERA_PIG	-1.40293	0.0134005	0.130756
KIDGDTIIFSNVQER	tr|A0A287BHG0|A0A287BHG0_PIG	-1.14538	0.0134782	0.131325
IDEAQVEQDAQALFQAGELK	tr|F2Z5C1|F2Z5C1_PIG	-2.45444	0.0135113	0.13146
FIDDVVSAVLR	tr|A0A5G2RDM3|A0A5G2RDM3_PIG	-1.98103	0.0135473	0.131622
RPWFAGDKLTYVDFLAYDVLDLYR	tr|A0A5G2R7F0|A0A5G2R7F0_PIG	1.96849	0.0136371	0.131928
QVLQSTPSPR	tr|A0A286ZTZ2|A0A286ZTZ2_PIG	-3.27393	0.0136018	0.131928
NLLQVDLTK	tr|A0A287A4E7|A0A287A4E7_PIG / sp|P05383|KAPCB_PIG,tr|F1SD45|F1SD45_PIG / sp|P36887|KAPCA_PIG	-2.15463	0.0136361	0.131928
LLSDC[+57]ANIGERGGLR	tr|A0A287B1C8|A0A287B1C8_PIG	1.22287	0.0137698	0.132459
VIESTQDLGNDLAGVM[+16]ALQR	tr|A0A287BDN2|A0A287BDN2_PIG	-1.04921	0.0137696	0.132459
VDVGKDQEFTVK	tr|A0A286ZXU2|A0A286ZXU2_PIG	-1.77368	0.0137331	0.132459
GVDLQENNPASR	tr|A0A4X1U6G7|A0A4X1U6G7_PIG	-2.59478	0.0137301	0.132459
NSKIEISELNR	gi|39794653|gb|AAH63697.1|	-1.02067	0.0138417	0.132954
LIPQTS[+80]SHR	tr|A0A286ZJR7|A0A286ZJR7_PIG	3.90191	0.01388	0.132954
AEAVVAVLLTK	tr|I3LCW1|I3LCW1_PIG	-1.56543	0.0138617	0.132954
LLLLGAGESGK	sp|P29797|GNAS_PIG,tr|Q06AS6|Q06AS6_PIG	-0.740098	0.0139435	0.133228
LDQPM[+16]TEIVSR	tr|A0A5K1U589|A0A5K1U589_PIG	-1.13465	0.0139578	0.133228
VFIPHGLIM[+16]DR	sp|Q45FY6|HPRT_PIG	-0.860043	0.0139673	0.133228
IEDLSQQAQLAAAEK	tr|A0A5G2R5U8|A0A5G2R5U8_PIG	-1.19682	0.0140277	0.133617
SVLEGGDIPLQGLSGLK	tr|A0A286ZJC9|A0A286ZJC9_PIG	-2.6298	0.0140518	0.133659
TPAQYDASELK	sp|P19620|ANXA2_PIG / tr|K7GKR6|K7GKR6_PIG	-0.782032	0.0140761	0.133704
VPEM[+16]AVPEVQLPEVQLPK	tr|A0A287AUV6|A0A287AUV6_PIG	-1.83734	0.014117	0.133905
TDLEM[+16]QIEGLKEELAYLR	gi|24659602|gb|AAH39169.1|	-1.12718	0.0141585	0.133925
IDQYQGADAVGLEEK	tr|F1S1X9|F1S1X9_PIG	-1.90953	0.0141583	0.133925
DLIHDQDEDEEEEEGQR	tr|F1S880|F1S880_PIG	-1.78269	0.0142044	0.134172
TSSGATPAAIR	tr|A0A287B8B6|A0A287B8B6_PIG	-1.15403	0.0142947	0.134631
RLLSSAFDEVYPTLPTDVQTAIK	tr|A0A5G2RIC0|A0A5G2RIC0_PIG	-0.749805	0.0143123	0.134631
HILILQNK	sp|P20461|IF2G_PIG	-7.39877	0.0143044	0.134631
HESQVDNVVSDLKDK	tr|F1RLG5|F1RLG5_PIG	-4.41285	0.014436	0.134861
VLVPATDR	tr|A0A4X1TGU9|A0A4X1TGU9_PIG	-1.39674	0.0144149	0.134861
GGGPAATLSR	tr|A0A8X9AEP8|A0A8X9AEP8_PIG	-1.34827	0.0143597	0.134861
LEGGSGGDSEVQR	sp|P62197|PRS8_PIG	-1.52427	0.014386	0.134861
STTAPGAASPAGVAPSR	tr|A0A286ZXD9|A0A286ZXD9_PIG	-2.07229	0.0144192	0.134861
DITSDTSGDYQK	tr|F1SJB5|F1SJB5_PIG	-1.10992	0.0145812	0.135474
LVSSDPEINTK	tr|A0A287B8R2|A0A287B8R2_PIG	-1.94616	0.0145737	0.135474
DHVLLENVK	tr|A0A480VIL3|A0A480VIL3_PIG	-1.09939	0.0145249	0.135474
ILENEEAIALSR	tr|K7GL59|K7GL59_PIG	-1.53736	0.0145759	0.135474
QSLEASLAETEGR	gi|21961605|gb|AAH34697.1|	-0.847714	0.0146479	0.135723
LNDLEDALQQAKEDLAR	gi|39794653|gb|AAH63697.1|	-1.01518	0.0146409	0.135723
AETYEGVYQC[+57]TAR	tr|A0A287BHG0|A0A287BHG0_PIG	-2.54032	0.0152714	0.135763
VIM[+16]VGSGGVGK	tr|I3LV17|I3LV17_PIG / tr|I3LAJ6|I3LAJ6_PIG	-2.08891	0.0147679	0.135763
LAEVEAALEK	tr|A0A287B0Y8|A0A287B0Y8_PIG	-0.762283	0.0154111	0.135763
GEGPASPDR	tr|A0A287BHG0|A0A287BHG0_PIG	-2.8675	0.0154379	0.135763
LGGNVVVSLEGKPL	sp|Q5G6V9|COF2_PIG	-1.71563	0.0148423	0.135763
IITLAGPTNAIFK	tr|A0A5G2QGE1|A0A5G2QGE1_PIG	-1.07924	0.015375	0.135763
VAGAPPPQIFWK	tr|A0A287BPI5|A0A287BPI5_PIG	-3.57561	0.0154763	0.135763
EKPPITVVGDVGGR	tr|A0A286ZL27|A0A286ZL27_PIG,tr|F1RWP0|F1RWP0_PIG	-1.14465	0.0154783	0.135763
LFTFHADIC[+57]TLPDTEK	sp|P02769|ALBU_BOVIN	7.14803	0.0153025	0.135763
INVNEIFYDLVR	tr|A0A4X1TAH5|A0A4X1TAH5_PIG	-1.1448	0.0151498	0.135763
ENETQAAAETPEVK	tr|A0A287ALA0|A0A287ALA0_PIG	-1.70154	0.0153526	0.135763
TEEREQIK	gi|27503816|gb|AAH42132.1| / gi|18999435|gb|AAH24292.1|,gi|27769210|gb|AAH42174.1|	-1.5131	0.0148243	0.135763
TQIDHYVGIAR	tr|F1RPY3|F1RPY3_PIG	-6.18499	0.015001	0.135763
LSKEDIER	tr|A0A286ZWK2|A0A286ZWK2_PIG	-0.903079	0.0149882	0.135763
SLSALGNVISALAEGTK	tr|A0A480PZV2|A0A480PZV2_PIG	-2.35095	0.0153472	0.135763
DREGFFTNGLTLGAK	tr|I3L660|I3L660_PIG	-1.73208	0.0149905	0.135763
GRQYLLRPGDYR	tr|A0A286ZHX1|A0A286ZHX1_PIG,tr|I3LV93|I3LV93_PIG	2.77818	0.0154159	0.135763
AEPEQTEGAEGK	tr|A0A287ALA0|A0A287ALA0_PIG	-2.17136	0.0147847	0.135763
LASLFPALFSR	tr|F1SCZ6|F1SCZ6_PIG	-2.33076	0.0147667	0.135763
IPADVDPLTITSSLSSDGVLTVNGPR	sp|Q7M2W6|CRYAB_PIG	-0.983841	0.0154486	0.135763
QESNEYRR	sp|P02543|VIME_PIG	-1.08625	0.0151073	0.135763
LIAAQTGTR	tr|B4F450|B4F450_PIG / tr|A0A8W4FN52|A0A8W4FN52_PIG	-1.79642	0.0147967	0.135763
YLTVAAIFR	tr|A0A287AHL4|A0A287AHL4_PIG	-1.05775	0.0149071	0.135763
AGGIETIANEYSDR	tr|A0A4X1UWJ9|A0A4X1UWJ9_PIG	-1.45555	0.0153067	0.135763
SALTVQFVQGIFVEK	tr|A0A4X1TAH5|A0A4X1TAH5_PIG	-2.53166	0.0152244	0.135763
TEAESWYQTK	gi|27503816|gb|AAH42132.1| / gi|18999435|gb|AAH24292.1|	-3.27978	0.0150628	0.135763
M[+16]ALDIEIATYRK	sp|P02543|VIME_PIG	-1.39814	0.0152275	0.135763
M[+16]FDVGGQR	tr|F1SB90|F1SB90_PIG,tr|Q06AS6|Q06AS6_PIG	-1.26991	0.0148809	0.135763
LVLLGESAVGK	sp|Q06AU6|RAB5A_PIG,tr|A0A286ZS27|A0A286ZS27_PIG,tr|A0A4X1U6G7|A0A4X1U6G7_PIG	-0.687921	0.0152749	0.135763
DLIGVQNLLK	tr|A0A286ZXS0|A0A286ZXS0_PIG	-0.818472	0.0154045	0.135763
LDVQFSGPAK	tr|A0A286ZXU2|A0A286ZXU2_PIG	-2.00316	0.0147611	0.135763
RVVVDVPTGAS[+80]PSM[+16]PLQR	tr|F1SLB0|F1SLB0_PIG	4.30624	0.0149848	0.135763
RFNIDLVSK	tr|K7GL59|K7GL59_PIG	-1.60968	0.0154906	0.135763
LSVEADINGLRR	gi|33991652|gb|AAH56421.1| / gi|15080273|gb|AAH11901.1|	-1.58234	0.0153749	0.135763
QQHAASYEHGR	tr|A0A287B0Y8|A0A287B0Y8_PIG	-0.761917	0.0148287	0.135763
QVEELYHSLLELGEK	tr|A0A286ZXS0|A0A286ZXS0_PIG	-0.965562	0.0152574	0.135763
VVTDTDETELAR	sp|P20460|IF2A_PIG	-0.688808	0.0150832	0.135763
M[+16]AATFIGNSTAIQELFK	tr|A0A287B749|A0A287B749_PIG,tr|A0A8W4FKZ3|A0A8W4FKZ3_PIG	-4.79401	0.0153644	0.135763
YLFLGDYVDR	tr|A0A5G2QAP9|A0A5G2QAP9_PIG	-1.35865	0.0152703	0.135763
LGSIFGLGLAYAGSNR	tr|A0A480JRT9|A0A480JRT9_PIG	-2.18802	0.0152156	0.135763
ETVVEVPQVTWEDIGGLEDVKR	sp|P03974|TERA_PIG	-0.915068	0.0150368	0.135763
VGTEC[+57]GNQK	tr|A0A286ZXU2|A0A286ZXU2_PIG	-1.23782	0.0150252	0.135763
YWLC[+57]AATGPSIK	sp|P63246|RACK1_PIG	-1.47532	0.0155289	0.135922
VANPSGNLTETYVQDR	tr|A0A286ZXU2|A0A286ZXU2_PIG	-0.712902	0.0155536	0.135964
TVTDVSTIDGNAAELVSGR	tr|A0A286ZTZ2|A0A286ZTZ2_PIG	-2.98746	0.0155856	0.136004
DAEWTTVFK	tr|A0A8X9AEP8|A0A8X9AEP8_PIG	-1.718	0.0155982	0.136004
IFYPETTDVYDRK	tr|A0A8W4FQ33|A0A8W4FQ33_PIG	-1.65957	0.0156697	0.136359
FVADGIFKAELNEFLTR	sp|Q0Z8U2|RS3_PIG	-7.05967	0.015679	0.136359
YHVTAKPYTVVER	sp|Q29259|NDUB6_PIG / tr|A0A480KM09|A0A480KM09_PIG	7.03395	0.0157912	0.13716
VLGATLSPELIQK	tr|A0A5G2QES1|A0A5G2QES1_PIG	-0.824781	0.0158791	0.137747
SSSSGSVGESSSK	gi|21961605|gb|AAH34697.1|	-1.07965	0.0159607	0.138103
GIDIHGVPYVINVTLPDEK	tr|F1SCS1|F1SCS1_PIG	-2.09476	0.0159602	0.138103
ANVVTLPVYLNFTR	tr|A0A287B9W3|A0A287B9W3_PIG	-0.817339	0.0160235	0.13847
SFDGFSSAQK	tr|F1S6A9|F1S6A9_PIG	1.80158	0.0160452	0.138482
TPEEVTR	sp|Q95JC8|ARGI1_PIG	-3.98035	0.0161045	0.138817
HHC[+57]PNTPIILVGTK	tr|A0A5G2QQK3|A0A5G2QQK3_PIG	4.18368	0.0161647	0.139159
WALSQSNPSALR	sp|P03974|TERA_PIG	-0.825826	0.0162058	0.139337
FANYIDKVR	sp|P02543|VIME_PIG	-1.16905	0.01626	0.139626
GILLFGPPGTGK	tr|A0A287BA12|A0A287BA12_PIG,tr|I3LL27|I3LL27_PIG	-1.47755	0.0163595	0.140071
YYGYTGAFR	sp|P09571|TRFE_PIG / tr|Q6YT39|Q6YT39_PIG / tr|A0A288CFV5|A0A288CFV5_PIG / sp|P14632|TRFL_PIG	-3.29994	0.0163731	0.140071
RALAAQLPVLPR	tr|A0A5G2R332|A0A5G2R332_PIG	-0.900775	0.0163736	0.140071
ILLALPTVR	tr|A0A8D0TG57|A0A8D0TG57_PIG	-0.704613	0.0164151	0.14025
NLEGYVGFANLPNQVYR	tr|F1SIK9|F1SIK9_PIG	-2.34626	0.0164499	0.140371
EVFPVLAAK	tr|A0A287AH24|A0A287AH24_PIG	-1.84021	0.0165039	0.140655
NVVLQTLEGHLR	tr|A0A287ALN0|A0A287ALN0_PIG	-0.890744	0.0168762	0.141957
LVGHFIK	tr|A0A4X1U3H6|A0A4X1U3H6_PIG	4.52208	0.0170148	0.141957
LDQLIYIPLPDEK	sp|P03974|TERA_PIG	-0.690159	0.016853	0.141957
SGPFGQIFRPDNFVFGQSGAGNNWAK	sp|Q767L7|TBB5_PIG,tr|A0A287AHL4|A0A287AHL4_PIG,tr|A0A5G2QGK1|A0A5G2QGK1_PIG,tr|A0A8W4FKZ3|A0A8W4FKZ3_PIG	-4.32543	0.0169526	0.141957
NEGTATYAAAVLFR	tr|A0A2C9F3E9|A0A2C9F3E9_PIG / sp|Q8WNW3|PLAK_PIG	-1.18363	0.017053	0.141957
EVASNSELVQSSR	gi|24659602|gb|AAH39169.1|	-2.78416	0.0170036	0.141957
VYTEEETR	tr|A0A287B0Y8|A0A287B0Y8_PIG	-1.19495	0.0167995	0.141957
YAVLYQPLFDKR	tr|F1SGD7|F1SGD7_PIG	-0.73963	0.01686	0.141957
IASLEVENQSLR	tr|A0A5G2QUG9|A0A5G2QUG9_PIG	-0.856097	0.0169225	0.141957
EAVITAAFAK	tr|A0A4X1VQU6|A0A4X1VQU6_PIG	-0.850383	0.0169943	0.141957
ILLTEPPM[+16]NPTK	tr|A0A5G2RE71|A0A5G2RE71_PIG	-0.907453	0.0168594	0.141957
TPAQFDADELR	tr|F1SJB5|F1SJB5_PIG	-0.710495	0.0167815	0.141957
ILLAELEQLKGQGK	sp|P02543|VIME_PIG	-1.03841	0.0167622	0.141957
STLINSLFLTDLYPER	tr|F1SIP0|F1SIP0_PIG	-2.24077	0.0168539	0.141957
LVSPEPPPK	tr|A0A287B4Z4|A0A287B4Z4_PIG,tr|F1S3M9|F1S3M9_PIG	-1.63124	0.016821	0.141957
IALTDNALIAR	tr|A0A8W4FHN2|A0A8W4FHN2_PIG	-3.63791	0.0170533	0.141957
SLLQALNEVK	tr|A0A287B9W3|A0A287B9W3_PIG	-0.853485	0.0169692	0.141957
RQELAALASELQAR	tr|F1RK90|F1RK90_PIG	-2.09248	0.0170306	0.141957
TVPTGDLALRPGTVAGYEIK	tr|A0A287AUV6|A0A287AUV6_PIG	-1.75319	0.0167288	0.141957
QYASYEFVQR	tr|A0A287B9W3|A0A287B9W3_PIG	-0.718409	0.0171492	0.142513
LLLQLEATK	sp|A0A5G2QD80|DCTN2_PIG	-1.12444	0.0171808	0.142513
VVVPPLPGK	tr|A0A5G2R8V6|A0A5G2R8V6_PIG	-2.09945	0.0171828	0.142513
DVDLEFLAK	sp|P03974|TERA_PIG	-1.20748	0.0173174	0.143022
LEGQM[+16]GEDGNSIK	tr|K7GPB6|K7GPB6_PIG	-3.73382	0.0173283	0.143022
VRGPEYDDFLDEFMEAVSSK	tr|A0A5G2RAJ8|A0A5G2RAJ8_PIG	6.71683	0.0172785	0.143022
IRLENEIQTYR	gi|21961605|gb|AAH34697.1|	-0.804373	0.0172976	0.143022
AGLYGLPR	tr|I3LCW1|I3LCW1_PIG	-0.687153	0.0173973	0.143256
DNPGVVTC[+57]LDEAR	tr|A0A5K1U589|A0A5K1U589_PIG	-0.722701	0.0173988	0.143256
LSSPATLNSR	sp|P00761|TRYP_PIG / tr|A0A287B5W2|A0A287B5W2_PIG / gi|136429|sp|P00761|TRYP_PIG	-1.2774	0.017654	0.144483
AEHERELALR	tr|A0A287BDN2|A0A287BDN2_PIG	6.63492	0.0176965	0.144483
LQTWYHEHR	sp|P08059|G6PI_PIG	2.82077	0.0176326	0.144483
IVILPDYLEIAR	tr|A0A5G2QPU0|A0A5G2QPU0_PIG	-0.813936	0.0176856	0.144483
SPFSVGVSPSLDLSK	tr|A0A286ZXU2|A0A286ZXU2_PIG	-0.823744	0.0176234	0.144483
AGAGLSSLC[+57]LVLSTRPHS	tr|A0A287A5S7|A0A287A5S7_PIG	-3.67221	0.0176675	0.144483
GSIDEVDKR	tr|A0A4X1VZI2|A0A4X1VZI2_PIG	-1.62488	0.0175722	0.144483
AGQTFLEELGNHK	tr|A0A287A9L8|A0A287A9L8_PIG	1.50327	0.0177247	0.144539
AVVGVVAGGGR	tr|F2Z567|F2Z567_PIG	-3.52473	0.0179821	0.14487
ALINADELANDVAGAEALLDR	tr|A0A286ZXS0|A0A286ZXS0_PIG	-1.32483	0.0177894	0.14487
LEETLPVIR	tr|A0A8D1SZ54|A0A8D1SZ54_PIG	-2.5231	0.0179966	0.14487
EKAEELAAR	tr|I3LUD5|I3LUD5_PIG	-1.66098	0.017967	0.14487
LGPSDYFGEIALLM[+16]NRPR	sp|P07802|KAP0_PIG / tr|A0A4X1SQ46|A0A4X1SQ46_PIG	-2.75384	0.0179559	0.14487
LM[+16]SFRPIR	sp|Q007T1|CRBB1_PIG	1.08591	0.0180123	0.14487
LTIYAALR	tr|A0A287B0Y8|A0A287B0Y8_PIG	-0.733392	0.0178162	0.14487
SALSGHLETVILGLLK	sp|P19620|ANXA2_PIG / tr|K7GKR6|K7GKR6_PIG	-0.827074	0.0178509	0.14487
VAVLEESGER	tr|A0A5G2QC72|A0A5G2QC72_PIG	-1.61335	0.01798	0.14487
APFDLFENR	sp|O02705|HS90A_PIG / tr|A0A287AQK7|A0A287AQK7_PIG	-1.25072	0.017948	0.14487
DYFFALAHTVR	tr|A0A287AL94|A0A287AL94_PIG	-6.57333	0.0180208	0.14487
SLYNYIQQDTK	sp|P19620|ANXA2_PIG / tr|K7GKR6|K7GKR6_PIG	-1.0993	0.0179203	0.14487
AAEDLFVNIR	tr|A0A287AJY4|A0A287AJY4_PIG	-1.01142	0.0180436	0.144882
M[+16]SATFIGNSTAIQELFK	tr|A0A287AHL4|A0A287AHL4_PIG,tr|A0A5G2QGK1|A0A5G2QGK1_PIG	-1.35176	0.0181175	0.145303
VIC[+57]ILSHPIK	sp|Q6Q7J2|GDIB_PIG,tr|A0A5G2QSK4|A0A5G2QSK4_PIG	-1.74301	0.0181671	0.145358
VLSTPDLEVR	sp|D2SW95|COPB_PIG / tr|F1S982|F1S982_PIG	-1.84374	0.0181513	0.145358
GLAGAVSELLR	tr|A0A287BAK1|A0A287BAK1_PIG	-3.26245	0.0183254	0.145461
LQEVGILSTEELQR	tr|A0A287B0Y8|A0A287B0Y8_PIG	-1.43684	0.0182749	0.145461
KHEDFDK	tr|A0A286ZXS0|A0A286ZXS0_PIG	-0.813173	0.0182551	0.145461
VVLENEAVR	tr|F1SNE9|F1SNE9_PIG	-3.20123	0.0183511	0.145461
ALLANALTSALR	tr|A0A4X1UR13|A0A4X1UR13_PIG	-6.5233	0.0182908	0.145461
LYLVDLAGSEK	tr|A0A480PZV2|A0A480PZV2_PIG,tr|F1RWC5|F1RWC5_PIG	-1.35274	0.0183447	0.145461
TQADLDSLVR	tr|A0A286ZQ44|A0A286ZQ44_PIG	-1.26816	0.0182796	0.145461
VPEM[+16]VVPDVHLPEVQLPK	tr|A0A287AUV6|A0A287AUV6_PIG	-0.980272	0.0182076	0.145461
TGTVSLEVR	tr|I3LCW1|I3LCW1_PIG	-0.777894	0.0184096	0.145747
AFHTPEGVPSAPSSLK	tr|A0A287BHG0|A0A287BHG0_PIG	-1.16982	0.0184352	0.145747
ATENDIYNFFSPLNPVR	tr|F1RG16|F1RG16_PIG	-2.23361	0.0184729	0.145747
SLAM[+16]LGSSEDNTALSR	tr|A0A480LB97|A0A480LB97_PIG	-1.22712	0.0184686	0.145747
LAMQEFMILPVGASSFR	tr|A0A5G2R7R6|A0A5G2R7R6_PIG	3.19797	0.0185494	0.145797
KTPC[+57]GEGSK	sp|A1XQU9|RS20_PIG / tr|A0A4X1SWA8|A0A4X1SWA8_PIG	-6.47362	0.0185649	0.145797
RLPNNHIGISFIPR	tr|A0A4X1VEC8|A0A4X1VEC8_PIG	-2.30804	0.0185379	0.145797
IFGPIWNR	tr|A0A8W4FNL6|A0A8W4FNL6_PIG	-1.45428	0.0185575	0.145797
SQNVM[+16]AAASIANIVK	tr|A0A8D1DJI5|A0A8D1DJI5_PIG	6.43868	0.0187614	0.145991
STIAVAHLLAAR	tr|F1S408|F1S408_PIG	-2.49182	0.018684	0.145991
GHLENNPALEK	sp|Q29214|RLA0_PIG	-1.32586	0.0187522	0.145991
QIGNVAALPGIVHR	sp|Q19PY3|RTCB_PIG / tr|F2Z5V0|F2Z5V0_PIG	-1.63942	0.0186545	0.145991
ENLSTVEGNFANIDER	sp|A0A5G2QD80|DCTN2_PIG	-0.924396	0.0186446	0.145991
LIALLEVLSQK	tr|A0A286ZXU2|A0A286ZXU2_PIG,tr|A0A4X1VEC8|A0A4X1VEC8_PIG	-0.731123	0.0187353	0.145991
MIKEAAGK	tr|I3LRS5|I3LRS5_PIG	6.44797	0.0187088	0.145991
NM[+16]QDLVEDFK	gi|27503816|gb|AAH42132.1| / gi|18999435|gb|AAH24292.1|,tr|A0A5G2QSE8|A0A5G2QSE8_PIG	-1.61758	0.0186512	0.145991
AGLAPLEVR	tr|A0A4X1VEC8|A0A4X1VEC8_PIG	-1.14945	0.0188394	0.146138
KQISNLQQSISDAEQR	gi|39794653|gb|AAH63697.1|	-1.23068	0.0188298	0.146138
SQLEEKENK	sp|Q29290|CYTB_PIG	0.906144	0.0188447	0.146138
FADLSEAANRNNDALR	sp|P02543|VIME_PIG	-1.79189	0.0189394	0.146205
GPVYLGELPQDFLR	tr|A0A287A3T1|A0A287A3T1_PIG	-1.5488	0.0188937	0.146205
ISEEDELDTK	tr|A0A287AGA5|A0A287AGA5_PIG	-0.723269	0.018914	0.146205
ELKELLQTELSGFLDAQK	tr|K7GQ50|K7GQ50_PIG	-2.70341	0.0189226	0.146205
GLC[+57]GM[+16]GGPR	tr|A0A287A5S7|A0A287A5S7_PIG	-2.7788	0.019006	0.146553
IANPVEGSTDR	tr|A0A5G2QGE1|A0A5G2QGE1_PIG	-1.96004	0.0190807	0.146796
GTDTVAGIALIK	sp|Q52I78|NAMPT_PIG	-2.00529	0.0190707	0.146796
NTSVVDSEPVR	tr|A0A287B906|A0A287B906_PIG	-1.01538	0.0191195	0.146928
LKDLNSQADSLM[+16]TSSAFDTSQVK	tr|A0A286ZXS0|A0A286ZXS0_PIG	-1.10197	0.0191595	0.147069
VTVVEAQGK	tr|A0A287A6M5|A0A287A6M5_PIG	2.87232	0.0191854	0.147102
LM[+16]SFRPIC[+57]SANHKESK	tr|A0A8D0QG53|A0A8D0QG53_PIG	1.60601	0.0192612	0.147518
SGTVDPQELQK	tr|F1S340|F1S340_PIG	-0.711035	0.0192856	0.147538
TALVANTSNM[+16]PVAAR	tr|A0A4X1SXY5|A0A4X1SXY5_PIG / sp|Q29048|VATA_PIG	-1.18295	0.019316	0.147605
NSNILEDLETLR	tr|A0A287AL76|A0A287AL76_PIG	-4.46164	0.0193996	0.147745
VGINYEPPTVVPGGDLAK	sp|P02550|TBA1A_PIG	-2.29235	0.0195082	0.147745
VDIEGPDVNIEGPEGK	tr|A0A287A4Q2|A0A287A4Q2_PIG,tr|A0A287A608|A0A287A608_PIG	-2.69711	0.0193689	0.147745
DGSGTLDLEEFLR	tr|A0A4X1VQU6|A0A4X1VQU6_PIG	-0.810292	0.019508	0.147745
LVFLGEQSVGK	tr|A0A5G2QXM7|A0A5G2QXM7_PIG	-0.753914	0.0195001	0.147745
VDVDVPDVDVHGPDWHLK	tr|A0A287A608|A0A287A608_PIG	-7.58785	0.0194771	0.147745
IAAVDSM[+16]NQYTR	tr|A0A4X1UCK3|A0A4X1UCK3_PIG	-1.8293	0.0194241	0.147745
YRPEAQPYPSASLK	tr|A0A287BF71|A0A287BF71_PIG	-1.18167	0.0194307	0.147745
LLSAEFLEQHYDR	tr|F1SMX5|F1SMX5_PIG	-0.807655	0.0195718	0.148062
ASGYLPTSLAWHPQR	tr|F1S8D4|F1S8D4_PIG	2.06419	0.0196442	0.148116
VLQSALAAIR	tr|K7GS49|K7GS49_PIG	-1.42667	0.0196045	0.148116
ISLVDLAGSER	tr|A0A5G2QWP9|A0A5G2QWP9_PIG	-0.749924	0.0196351	0.148116
TEELNKEVASNSELVQSSR	gi|24659602|gb|AAH39169.1|	-1.61998	0.0197785	0.148681
YTTTSSSSR	gi|15559584|gb|AAH14152.1|,gi|21961227|gb|AAH34535.1|,gi|46812692|gb|AAH69269.1|	-1.13347	0.0198046	0.148681
SFEGLFYFLGSIVNFSQDPDVHFK	tr|I3LGD4|I3LGD4_PIG	6.26213	0.0198028	0.148681
AFHEDKKPSK	tr|A0A286ZTZ2|A0A286ZTZ2_PIG	-1.80154	0.0198066	0.148681
DRNKPFK	tr|Q2VTP6|Q2VTP6_PIG	1.51487	0.0198526	0.148862
DM[+16]SGTM[+16]GFNEFKELWAVLNGWR	tr|F1S340|F1S340_PIG	-4.10631	0.0198857	0.148946
IEEELGSKAK	tr|A0A287B6S5|A0A287B6S5_PIG	1.30973	0.0199295	0.14911
LLDEEEATDNDLR	tr|A0A287AH24|A0A287AH24_PIG	-2.26451	0.019978	0.149308
FPFELVK	tr|A0A287B8X7|A0A287B8X7_PIG	-2.79913	0.020021	0.149465
APFAAHGYGAFLTLSILDR	tr|A0A4X1VZE2|A0A4X1VZE2_PIG	-1.06561	0.0200551	0.149472
QTLSVYQALK	tr|A0A287B0Y8|A0A287B0Y8_PIG	-1.65067	0.0201026	0.149472
LATM[+16]PPM[+16]VEGEGLASR	tr|A0A5G2R203|A0A5G2R203_PIG	-1.12657	0.020094	0.149472
AQLEPVASPAK	tr|A0A287B0Y8|A0A287B0Y8_PIG	-0.928394	0.0201098	0.149472
SIFKPFIFVDDVK	tr|A0A287B8Z9|A0A287B8Z9_PIG	-0.868633	0.0201916	0.149916
NVTVKT[+80]IK	tr|A0A481CQ30|A0A481CQ30_PIG	4.12156	0.020223	0.149985
TKGVDEVTIVNILTNR	sp|P19620|ANXA2_PIG / tr|K7GKR6|K7GKR6_PIG	-0.880813	0.0203592	0.150453
EFQQYLPVVM[+16]GPLM[+16]K	tr|A0A5G2RIC0|A0A5G2RIC0_PIG	-1.58588	0.0204047	0.150453
AYNAEDNEKFK	tr|F1S765|F1S765_PIG	6.16862	0.0203895	0.150453
M[+16]VPVSVQQSLAAYNQR	tr|A0A287AH24|A0A287AH24_PIG	-1.43816	0.0204188	0.150453
LAAGLEKR	tr|A0A8W4FG18|A0A8W4FG18_PIG	2.31096	0.0203329	0.150453
DLSGVEDLGGC[+57]LVEYM[+16]AK	tr|F1SLB0|F1SLB0_PIG	-0.655812	0.0203647	0.150453
GENALKDAK	gi|39794653|gb|AAH63697.1|	-0.946909	0.0205736	0.151429
DRVTSAVEALLSADSASR	tr|A0A5G2QPU0|A0A5G2QPU0_PIG	-2.05181	0.0206056	0.151501
GLAPEQPVTLR	tr|A0A286ZVQ0|A0A286ZVQ0_PIG	-1.07527	0.0206637	0.151765
ATDVM[+16]IAGK	tr|A0A287B4J2|A0A287B4J2_PIG / sp|Q710C4|SAHH_PIG	1.36199	0.0207315	0.151885
NLDIERPTYTNLNR	sp|P02550|TBA1A_PIG,sp|Q2XVP4|TBA1B_PIG,tr|A0A286ZNY1|A0A286ZNY1_PIG,tr|A0A5G2QX54|A0A5G2QX54_PIG,tr|A0A8X9AEM2|A0A8X9AEM2_PIG	-0.799761	0.0207391	0.151885
TKEVIFSLEEGAVK	tr|A0A286ZNW1|A0A286ZNW1_PIG	2.2004	0.0207472	0.151885
QYLLRPGDYRR	tr|A0A286ZHX1|A0A286ZHX1_PIG,tr|I3LV93|I3LV93_PIG	4.15342	0.0208168	0.151905
LFQLNREVDDLEQWIAER	tr|A0A287BDN2|A0A287BDN2_PIG	2.31247	0.0207973	0.151905
DVQIGDIVTVGEC[+57]RPLSK	tr|F2Z4Y8|F2Z4Y8_PIG	-1.68501	0.0208077	0.151905
LAGTQPLEVLEAVQR	tr|A0A5K1U589|A0A5K1U589_PIG	-0.737798	0.0208653	0.152058
AVLDALLEGK	tr|A0A287BL20|A0A287BL20_PIG	-2.45518	0.0208825	0.152058
VVAGVANALAHK	tr|A0A5G2QRW3|A0A5G2QRW3_PIG	-4.59046	0.0210203	0.152061
HDAATC[+57]FVDAGNAFK	tr|A0A5G2QNT7|A0A5G2QNT7_PIG	-2.0055	0.0211513	0.152061
TLLQGSGC[+57]LAGVYLEDSR	tr|A0A287B0Y8|A0A287B0Y8_PIG	-1.67326	0.0210584	0.152061
NKYEDEINK	gi|15559584|gb|AAH14152.1|,gi|21961227|gb|AAH34535.1|,gi|27503816|gb|AAH42132.1| / gi|18999435|gb|AAH24292.1|,gi|39794653|gb|AAH63697.1|,gi|46812692|gb|AAH69269.1|	-3.11953	0.0211465	0.152061
ESTITRK	tr|A0A286ZZ87|A0A286ZZ87_PIG	-0.89454	0.0211477	0.152061
ESQSPDTTIQR	tr|A0A287ATU4|A0A287ATU4_PIG	-1.57657	0.0209545	0.152061
KGQSADGVSIIPVLQR	tr|A0A480XE17|A0A480XE17_PIG	-0.901248	0.0210294	0.152061
IAALAEEK	tr|F1RK90|F1RK90_PIG	-6.05781	0.0211187	0.152061
GEVQVSDKER	tr|F1RJJ3|F1RJJ3_PIG	-0.830753	0.0209758	0.152061
GVPWNFTFNVK	tr|A0A287BDW2|A0A287BDW2_PIG	-1.68864	0.0211254	0.152061
GLIAAIC[+57]AGPTALLAHEIGFGSK	tr|Q0R678|Q0R678_PIG	-2.67089	0.0211388	0.152061
VPQIEVETHK	tr|A0A287B9W3|A0A287B9W3_PIG	1.46153	0.0210114	0.152061
ADLTALFLPR	tr|A0A480HZP7|A0A480HZP7_PIG	-1.67119	0.0212366	0.152425
LDNLVAILDINR	tr|A8U4R4|A8U4R4_PIG	-0.642469	0.0212468	0.152425
AQAPAAPADEVKPAETPAANSDQTVAVKE	tr|A0A287ALA0|A0A287ALA0_PIG	-2.67306	0.0213112	0.152727
LPEVQLPK	tr|A0A287AUV6|A0A287AUV6_PIG	-1.05018	0.0214356	0.152813
QVQSLTC[+57]EVDALKGTNESLER	sp|P02543|VIME_PIG	-1.0889	0.0213868	0.152813
VEILTALR	tr|A0A287A837|A0A287A837_PIG	-1.3501	0.0214246	0.152813
GVPALVALGSASQSAR	tr|A0A8X9AEP8|A0A8X9AEP8_PIG	-1.58933	0.0213985	0.152813
AIDLFTDAIK	tr|A0A8D1VQK7|A0A8D1VQK7_PIG	-0.739339	0.0213483	0.152813
ADQFLVGTSR	tr|A0A287AHD3|A0A287AHD3_PIG	-1.41112	0.0216076	0.153202
LLLLPPLSVSSAFR	tr|F1RWP0|F1RWP0_PIG	-3.39289	0.0216478	0.153202
AINQGGLTSVAVR	tr|F2Z5N0|F2Z5N0_PIG	-0.89299	0.0216472	0.153202
FVVPKPR	tr|F1SQT3|F1SQT3_PIG	-1.87051	0.0216468	0.153202
QLFLEAVGR	tr|A0A5G2QMR1|A0A5G2QMR1_PIG	-0.701842	0.0216001	0.153202
LLIDEAILK	tr|F1S5Z3|F1S5Z3_PIG	-0.640356	0.0216205	0.153202
NLDLDSIIAEVKAQYEEIAQR	gi|15559584|gb|AAH14152.1|,gi|21961227|gb|AAH34535.1|,gi|46812692|gb|AAH69269.1|	3.7793	0.0216192	0.153202
AFLFDVVSK	tr|A0A287ASH4|A0A287ASH4_PIG	-0.601912	0.0217012	0.15342
QEQIDSQTR	tr|A0A286ZXS0|A0A286ZXS0_PIG	-0.886041	0.0218024	0.15373
VVAHLYAR	tr|A0A5G2QSV7|A0A5G2QSV7_PIG	1.11525	0.0218276	0.15373
LTVDEAVR	tr|A0A287B0Y8|A0A287B0Y8_PIG	-0.797924	0.0218206	0.15373
TKPLATTQPAK	tr|A0A286ZXD9|A0A286ZXD9_PIG	-1.47376	0.0218354	0.15373
IIRPFFLK	tr|F1RLG5|F1RLG5_PIG	-4.53817	0.0219048	0.154059
VRGEVAPDAK	tr|A0A4X1V4X4|A0A4X1V4X4_PIG	-2.2345	0.0219329	0.154076
AYGPGIEPTGNM[+16]VK	tr|A0A286ZXU2|A0A286ZXU2_PIG	-0.608158	0.0219526	0.154076
VSHVSTGGGASLELLEGK	tr|F1RPH0|F1RPH0_PIG	-0.948055	0.0219836	0.154135
DAANLLNDALAIR	tr|F1S9W8|F1S9W8_PIG	-1.39301	0.0220914	0.154255
SVPM[+16]STVFYPSDGVATEK	tr|A8U4R4|A8U4R4_PIG	-1.12958	0.0220694	0.154255
GPFLVALGK	tr|A0A287A1G4|A0A287A1G4_PIG	-3.49664	0.0220828	0.154255
TVLTNVQEELDR	tr|A0A287BSZ9|A0A287BSZ9_PIG	-1.73787	0.0220571	0.154255
NILVFGEDGSGK	tr|A0A287BSZ9|A0A287BSZ9_PIG	-0.816832	0.0222355	0.155101
AFGSPGAGC[+57]ISEGR	tr|F1S006|F1S006_PIG	5.89036	0.0222964	0.155367
TVEEAENIAVTSGVVR	tr|A7YX24|A7YX24_PIG	-1.28386	0.0223208	0.155378
AKLSELNQK	tr|A0A286ZXS0|A0A286ZXS0_PIG	5.872	0.0224314	0.155682
VLEDPGDDAK	tr|A0A287B0Y8|A0A287B0Y8_PIG	-0.630333	0.0224332	0.155682
VDSQEHK	tr|A0A4X1SM39|A0A4X1SM39_PIG	-3.71823	0.0224135	0.155682
ARFEELNADLFR	tr|A0A286ZWK2|A0A286ZWK2_PIG	-0.962198	0.0225925	0.156628
GGGDLPNSQEALQK	tr|A0A287A5S7|A0A287A5S7_PIG	-1.69756	0.0226462	0.15684
M[+16]PC[+57]TEDYLSLILNR	sp|P02769|ALBU_BOVIN	5.8393	0.0226748	0.156879
HISDLYEDLR	tr|A0A287B0Y8|A0A287B0Y8_PIG	-1.74665	0.0227089	0.156955
SSSLPARS[+80]PPR	tr|F1SBI4|F1SBI4_PIG	-1.07802	0.0227459	0.157051
RYLDWGAM[+16]NAK	tr|A0A286ZM51|A0A286ZM51_PIG	1.47462	0.022774	0.157085
VLVAFGQR	tr|A0A286ZKY8|A0A286ZKY8_PIG	-0.791274	0.0228567	0.157496
IM[+16]VANIEEVLQR	tr|A0A4X1SNR2|A0A4X1SNR2_PIG	-5.77679	0.0231514	0.159043
IDTHNIIVNQLVFPDPEKPC[+57]K	tr|A0A8D1SZ54|A0A8D1SZ54_PIG	-1.96807	0.0231323	0.159043
LFQEC[+57]C[+57]PQSTDR	tr|A0A4X1UTE2|A0A4X1UTE2_PIG	-4.04896	0.0231513	0.159043
DLLDLLVEAK	tr|A0A287A1E6|A0A287A1E6_PIG / tr|F1RX16|F1RX16_PIG	-5.77298	0.0231809	0.159085
KLMVALAK	sp|P19620|ANXA2_PIG / tr|K7GKR6|K7GKR6_PIG	-5.76374	0.0232527	0.159417
INHEGEVNR	tr|A0A5K1VU58|A0A5K1VU58_PIG / tr|A0A5G2RBI2|A0A5G2RBI2_PIG	-1.89387	0.0233528	0.159807
KVDSDLNQK	tr|F1RK90|F1RK90_PIG	-2.18157	0.0233566	0.159807
LKATQVSK	sp|P20305|GELS_PIG / tr|A0A286ZIC1|A0A286ZIC1_PIG	1.02043	0.0233899	0.159874
VGQEIEVRPGIVSK	sp|P20461|IF2G_PIG	-5.74132	0.0234284	0.159976
HQAFM[+16]AELASNK	tr|A0A287BDN2|A0A287BDN2_PIG	5.7143	0.0236427	0.161278
SIPLDEGEDEAQR	tr|A0A287B9W3|A0A287B9W3_PIG	-0.916947	0.0237855	0.161442
VDIDVPDVDVHGPDWHLK	tr|A0A287A4Q2|A0A287A4Q2_PIG	-4.57509	0.0237274	0.161442
SLDLDSIIDAVR	tr|A0A287BEI1|A0A287BEI1_PIG	-4.93906	0.0237549	0.161442
IGDTIEFR	sp|P83686|NB5R3_PIG / tr|A0A5G2QPB6|A0A5G2QPB6_PIG	-0.77303	0.0236978	0.161442
AVENSSTAIGIR	tr|F1SSL6|F1SSL6_PIG	-1.08909	0.0237636	0.161442
ELLIIGGVAAR	tr|F1SCS1|F1SCS1_PIG	-2.13241	0.023871	0.1617
LISLFQAM[+16]K	tr|A0A287B0Y8|A0A287B0Y8_PIG	-0.912664	0.0238621	0.1617
LNIQSLSPVK	tr|A0A287AUV6|A0A287AUV6_PIG	-1.94796	0.0241368	0.161936
HQEVSKPAVSLEQR	tr|A0A8W4FQ49|A0A8W4FQ49_PIG	-3.23823	0.0239823	0.161936
FLPGPLFLK	tr|A0A5G2R7F0|A0A5G2R7F0_PIG	-1.66012	0.0240768	0.161936
TAAFVLAMLSR	tr|A0A480Q3H5|A0A480Q3H5_PIG	5.65772	0.024101	0.161936
VAGTGEGGLEEM[+16]AEELNSGK	tr|F1ST81|F1ST81_PIG	-2.12568	0.0241348	0.161936
GILAADESTGS[+80]IAKR	tr|A0A287BFY0|A0A287BFY0_PIG	1.08004	0.0239386	0.161936
YSHEEIAMATVTALRR	tr|A0A287BFY0|A0A287BFY0_PIG	1.56537	0.0239956	0.161936
LNTSIQVVLLSATMPTDVLEVTK	tr|A0A4X1UGE4|A0A4X1UGE4_PIG	5.65706	0.0241064	0.161936
RC[+57]ELSAEC[+57]PNLTESLLEK	tr|A0A4X1SM32|A0A4X1SM32_PIG	0.858072	0.0241439	0.161936
DIVQFVPFR	tr|A0A4X1UBQ4|A0A4X1UBQ4_PIG	-1.37893	0.0240971	0.161936
LLENAQEHSTIVGK	tr|A0A287AWU2|A0A287AWU2_PIG	1.14231	0.0241767	0.161996
LLADFQAGR	tr|A0A287B0Y8|A0A287B0Y8_PIG	-0.580759	0.0242564	0.162051
M[+16]LVTFDEELRPLPVSVR	tr|A0A480JRT9|A0A480JRT9_PIG	-0.709328	0.0242467	0.162051
DGEFTLTTLKK	tr|A0A286ZTZ2|A0A286ZTZ2_PIG	-5.63983	0.0242486	0.162051
GFGGIGGILR	tr|F2Z505|F2Z505_PIG	-0.655422	0.0242832	0.162071
TVEIPDPVGAGEEVKVR	tr|A0A8D1Z1H8|A0A8D1Z1H8_PIG	-1.02887	0.0245226	0.163391
ADIDVSGPKVDIEGPDVNIEGPEGK	tr|A0A287A4Q2|A0A287A4Q2_PIG,tr|A0A287A608|A0A287A608_PIG	-3.2385	0.0245531	0.163391
AADAEAEVASLNR	tr|A0A287BDL6|A0A287BDL6_PIG / sp|A1XQV4|TPM3_PIG	-1.3299	0.0245453	0.163391
SIPAYLAETLYYAM[+16]K	tr|F2Z5C1|F2Z5C1_PIG	-1.52183	0.0247459	0.164192
IQNWHEEHR	tr|A0A286ZYV1|A0A286ZYV1_PIG / sp|P26044|RADI_PIG	5.58603	0.0247008	0.164192
VGSLDNVGHLPAGGAVK	tr|A0A286ZXD9|A0A286ZXD9_PIG	-1.30071	0.0247379	0.164192
YPIVSIEDPFAEDDWEAWSHFFK	sp|P00924|ENO1_YEAST	1.65394	0.0247742	0.164219
LPAYLTIQM[+16]VR	tr|I3LIN5|I3LIN5_PIG	-0.843572	0.0249078	0.164305
IAQPNYIPTQQDVLR	tr|F1SB90|F1SB90_PIG	-3.28952	0.0248696	0.164305
EIQVQHPAAK	sp|Q29068|TCPG_PIG	1.07655	0.0248899	0.164305
IVITIVEEAEAVR	tr|A0A287B0Y8|A0A287B0Y8_PIG	-1.41408	0.0248535	0.164305
SPFEVYVDK	tr|A0A286ZXU2|A0A286ZXU2_PIG	-1.63231	0.0248847	0.164305
FLANVSTVLTSK	sp|P01965|HBA_PIG	-5.54727	0.0250344	0.164591
NDVFHLDIK	tr|F1S5G5|F1S5G5_PIG	-1.2412	0.0250404	0.164591
M[+16]VVLSLPR	tr|A0A287B9W3|A0A287B9W3_PIG	-0.679232	0.0250481	0.164591
LQGPQTAAEVYR	tr|A0A8D0R9P0|A0A8D0R9P0_PIG	-0.779748	0.0249976	0.164591
LLQDAVDFSLADAINTEFK	sp|P02543|VIME_PIG	-2.53208	0.0251831	0.164842
GLPPIALTGLSK	tr|I3LCW1|I3LCW1_PIG	-1.23573	0.0251561	0.164842
IKYPENFFLLR	tr|Q2EHH8|Q2EHH8_PIG / tr|Q2EHH7|Q2EHH7_PIG / sp|P61292|PP1B_PIG	-1.2084	0.02518	0.164842
KLNEQSPTR	tr|A0A4X1SNR2|A0A4X1SNR2_PIG	-5.53637	0.0251294	0.164842
QVEVTVHK	tr|A0A287B0Y8|A0A287B0Y8_PIG	-5.52361	0.0252413	0.164905
VKPFM[+16]TGAAEQIK	tr|A0A287B4E6|A0A287B4E6_PIG / sp|P61288|TCTP_PIG	-0.749376	0.0252204	0.164905
QVHPDTGISSK	tr|A0A480NQT2|A0A480NQT2_PIG / tr|A0A4X1VJL1|A0A4X1VJL1_PIG / tr|A0A287BID4|A0A287BID4_PIG / tr|A0A4X1UDX4|A0A4X1UDX4_PIG / tr|A0A8W4FA99|A0A8W4FA99_PIG / tr|A0A5G2QML3|A0A5G2QML3_PIG / tr|F2Z584|F2Z584_PIG / tr|A0A8W4FNL8|A0A8W4FNL8_PIG / tr|A0A8W4FCQ5|A0A8W4FCQ5_PIG	-2.76347	0.0253182	0.165133
LLQDAVDFSLADAINTEFKNTR	sp|P02543|VIME_PIG	-3.57247	0.0253247	0.165133
AGM[+16]THIVR	sp|Q29293|RL3_PIG	-2.16154	0.0254561	0.16583
GVLLDIDDLQTNQFK	tr|A0A8W4FQ33|A0A8W4FQ33_PIG	-1.51112	0.0254939	0.165918
WDTWSSSYR	sp|Q007T1|CRBB1_PIG	0.738066	0.0255764	0.166088
VQATLQVFQTLPEENYLVLR	tr|A0A5G2QDJ1|A0A5G2QDJ1_PIG	-0.851466	0.0255699	0.166088
GLVEPVDVVDNADGTQTVNYVPSR	tr|A0A286ZXU2|A0A286ZXU2_PIG	-1.27882	0.0256234	0.166088
IM[+16]FEVQDLK	tr|A0A287B9W3|A0A287B9W3_PIG	-0.927708	0.0256168	0.166088
TLAYEKVEVMESIEK	tr|F1SBI4|F1SBI4_PIG	2.54065	0.0256421	0.166088
C[+57]SQAVYAAEK	tr|A0A287APN0|A0A287APN0_PIG	-2.31666	0.025673	0.16613
QAEEEKLPLPELVR	tr|A0A5G2QPU0|A0A5G2QPU0_PIG	-0.636992	0.0257332	0.166361
GFGFVSFER	tr|F2Z557|F2Z557_PIG	-2.47378	0.0258527	0.166705
RLEEQAAQHK	tr|A0A287B0Y8|A0A287B0Y8_PIG	-1.39701	0.0258273	0.166705
SSGGSSSVR	gi|39794653|gb|AAH63697.1|	-1.65081	0.02586	0.166705
ATVEVPVGSFQGR	tr|A0A287B0Y8|A0A287B0Y8_PIG	-0.728286	0.0258932	0.166761
LSAIPVSAFC[+57]NAEVK	tr|A0A4X1UCK3|A0A4X1UCK3_PIG	-0.701679	0.0259261	0.166792
HFC[+57]PNVPIILVGNK	tr|I3LVS7|I3LVS7_PIG	-1.44191	0.0259471	0.166792
VQAELDETK	tr|A0A8W4FJM1|A0A8W4FJM1_PIG	-1.09033	0.0259857	0.166814
LHSEGEQLLAAEHPGR	tr|F1RK90|F1RK90_PIG	-3.34335	0.0260362	0.166814
EPALLELEGK	tr|F1SMC0|F1SMC0_PIG	-0.723127	0.0260486	0.166814
HIAEEADR	tr|A0A287BDL6|A0A287BDL6_PIG / sp|A1XQV4|TPM3_PIG	-0.985816	0.0260317	0.166814
LAEM[+16]PADSGYPAYLGAR	tr|A0A4X1SXY5|A0A4X1SXY5_PIG / sp|Q29048|VATA_PIG	-0.812725	0.0261485	0.167002
VGDPQELNGIVNALC[+57]ATR	tr|I3LCW1|I3LCW1_PIG	-2.39566	0.0261531	0.167002
TFDEIASGFR	sp|P20303|GTR1_PIG	-4.14506	0.0261472	0.167002
LVHVDRPVLR	tr|A0A287B1J1|A0A287B1J1_PIG	2.14668	0.0261761	0.167002
SRAPISAK	tr|F2Z572|F2Z572_PIG	1.66673	0.0262301	0.167189
LQVVDRPLPIR	tr|I3LCW1|I3LCW1_PIG	-1.06545	0.0262686	0.167278
NQQDEQERIEER	tr|A0A5G2R203|A0A5G2R203_PIG	-2.32257	0.0263602	0.167553
IILDLISESPIK	tr|A0A4X1UTE2|A0A4X1UTE2_PIG	-2.40947	0.0263611	0.167553
GKTIEC[+57]ISLIGLAVGK	tr|A0A5G2RIC0|A0A5G2RIC0_PIG	-5.39297	0.0264307	0.167838
LVVNIDNAK	gi|27371164|gb|AAH41070.1|	-5.38804	0.0264772	0.167977
QPLALNVAYR	tr|K7GS49|K7GS49_PIG	-2.18061	0.0265216	0.168102
RGNTNM[+16]VK	tr|A0A5G2R203|A0A5G2R203_PIG	-1.34854	0.0267545	0.16942
LVQTAELTK	tr|I3L5V7|I3L5V7_PIG	5.35307	0.0268105	0.169459
LLEELEEGQK	tr|A0A5G2QHC8|A0A5G2QHC8_PIG,tr|A0A8D0V9S7|A0A8D0V9S7_PIG	-0.639825	0.0267896	0.169459
RIHQENELHSYLTR	tr|A0A287BGG6|A0A287BGG6_PIG	5.34676	0.0268713	0.169557
FDHILYTGSPGIGK	tr|F1SDC4|F1SDC4_PIG	-4.11529	0.0269478	0.169557
YISPDQLADLYKSFIR	tr|A0A287B6S5|A0A287B6S5_PIG	5.34369	0.0269009	0.169557
AEELVGQEVLYK	tr|A0A5G2QV43|A0A5G2QV43_PIG	-0.86172	0.0269644	0.169557
GSVPGVEPAEESDR	tr|A0A287A463|A0A287A463_PIG	-1.34123	0.0269756	0.169557
LQTSSVLVSGLR	tr|A0A5K1U589|A0A5K1U589_PIG	-0.75502	0.0269671	0.169557
VLDALVAR	tr|F1SCJ1|F1SCJ1_PIG	-1.37219	0.0270147	0.169646
VNEM[+16]IIGGGM[+16]AFTFLK	tr|F1RPH0|F1RPH0_PIG	-1.01495	0.027068	0.169824
EKIDLENTLEQEQEALVNR	tr|F1RG04|F1RG04_PIG	-1.97636	0.0271452	0.169839
LGEDLNKWQALLVQIR	tr|A0A287B9W3|A0A287B9W3_PIG	2.05388	0.0271368	0.169839
WDAWSGSNAYHIER	tr|A0A8D0QG53|A0A8D0QG53_PIG	0.748732	0.0271372	0.169839
VYSTSVTGSR	tr|A0A286ZWS0|A0A286ZWS0_PIG	-0.598035	0.0272709	0.170468
VLLVPGPEKEN	tr|I3L9V2|I3L9V2_PIG	-0.959524	0.0275301	0.171518
FILSIPDNQLVR	tr|F1RJU3|F1RJU3_PIG	-2.1529	0.0276604	0.171518
DFTPAELR	sp|Q95250|PGRC1_PIG	-5.27444	0.027583	0.171518
LLQSLLDTR	tr|A0A480HZP7|A0A480HZP7_PIG	-1.48243	0.0276877	0.171518
EVYKEHFQDDVFNEK	sp|Q52I78|NAMPT_PIG	-3.51829	0.0276921	0.171518
LKELEVR	tr|F1SGC6|F1SGC6_PIG	1.45171	0.0276143	0.171518
EAVTEILGIEPDREK	tr|A0A286ZHZ3|A0A286ZHZ3_PIG	-0.617382	0.0274904	0.171518
TNAENEFVTIKK	gi|39794653|gb|AAH63697.1|	-0.83468	0.0275786	0.171518
NVHLAPGWLM[+16]QLEK	tr|A0A287B9W3|A0A287B9W3_PIG	-0.890616	0.0276487	0.171518
LM[+16]M[+16]DPLTGLNR	tr|A0A4X1VIP2|A0A4X1VIP2_PIG	-1.14549	0.0277415	0.171518
FLILPDM[+16]LK	tr|F2Z4Y0|F2Z4Y0_PIG	-2.29763	0.0277211	0.171518
KFYEFSQR	tr|A0A8D0HXM4|A0A8D0HXM4_PIG	1.5664	0.0274836	0.171518
ELTVSNNDIGEAGAR	tr|A0A5S6IIV1|A0A5S6IIV1_PIG	-0.6573	0.0278768	0.171891
HFIYFYLGQVAILLFK	tr|A0A4X1SJK3|A0A4X1SJK3_PIG,tr|D9U8D1|D9U8D1_PIG	2.57481	0.027959	0.171891
LTLVC[+57]STAPGPLELDLTGDLESFKK	tr|E7EI20|E7EI20_PIG	-0.946449	0.027956	0.171891
YKTQIDHYVGIAR	tr|F1RPY3|F1RPY3_PIG	-3.15762	0.0279645	0.171891
GVDEATIIEILTK	tr|F1SJB5|F1SJB5_PIG	-0.648266	0.0279092	0.171891
VVAGVANALAHKYH	tr|A0A5G2QRW3|A0A5G2QRW3_PIG	-5.249	0.0278399	0.171891
VYALPEDLVEVKPK	tr|A0A5K1TXL1|A0A5K1TXL1_PIG	-1.07756	0.0279959	0.171891
IFYVNYLSELSEHVK	tr|A0A5G2QDJ1|A0A5G2QDJ1_PIG	-1.79151	0.0280041	0.171891
LRPQTYDLQESNVQLK	tr|A0A5G2RND3|A0A5G2RND3_PIG	-0.818567	0.028061	0.172086
AAQQHPEEVR	tr|A0A5G2RLJ6|A0A5G2RLJ6_PIG	0.886867	0.0281563	0.172258
VKGDVDVSLPK	tr|A0A287A4Q2|A0A287A4Q2_PIG,tr|A0A287A608|A0A287A608_PIG	-3.6591	0.0281546	0.172258
GFTEDGIVFLPR	sp|Q29095|PTGDS_PIG	-3.03232	0.0281651	0.172258
ISM[+16]PDVDLNLKGPK	tr|A0A287A608|A0A287A608_PIG	-3.82398	0.028275	0.172712
DNTINLIHTFR	tr|F1SS01|F1SS01_PIG	-0.78016	0.0282901	0.172712
AADAM[+16]AHVAGFTVAHDVSAR	tr|A0A5G2R332|A0A5G2R332_PIG	-0.760598	0.0283361	0.172838
AIGVLTSGGDAQGM[+16]NAAVR	tr|A0A480K104|A0A480K104_PIG	-1.45324	0.0283827	0.172967
GVDEVTIVNILTNR	sp|P19620|ANXA2_PIG / tr|K7GKR6|K7GKR6_PIG	-0.747875	0.02842	0.173039
VQSGTWVGYQYPGYR	tr|A0A4X1SM39|A0A4X1SM39_PIG	-0.954492	0.0284658	0.173162
ITEYLC[+57]EPLRK	tr|A0A4X1T854|A0A4X1T854_PIG,tr|F1RFI2|F1RFI2_PIG	-5.186	0.0284919	0.173166
RTS[+80]M[+16]GGTQQQFVEGVR	tr|F6QAP1|F6QAP1_PIG	-1.29338	0.0286353	0.173354
LFYLALPPTVYEAVTK	tr|A0A8W4FNL6|A0A8W4FNL6_PIG	-2.18647	0.0285595	0.173354
GISPVPINLR	tr|A0A287B8X7|A0A287B8X7_PIG	-1.41905	0.0286047	0.173354
SLYAPAGPDPESLEYIEAHGTGTK	tr|I3LCW1|I3LCW1_PIG	-1.21102	0.0286111	0.173354
LNVVEQEKIDK	tr|A0A287B6S5|A0A287B6S5_PIG	1.21998	0.0286502	0.173354
FRPSDEHHPEVK	tr|A0A480STU2|A0A480STU2_PIG	3.00604	0.0286815	0.173389
IIQFRPGQDR	tr|A0A4X1UI84|A0A4X1UI84_PIG	-1.28885	0.0287937	0.173432
FGEVVDC[+57]TIK	tr|A0A5G2QWN8|A0A5G2QWN8_PIG	-1.49357	0.0287839	0.173432
NTM[+16]SVLAANNLLAGLR	tr|F1ST73|F1ST73_PIG	-0.774661	0.0287208	0.173432
RAQQQAEAER	tr|A0A287B0Y8|A0A287B0Y8_PIG	5.15544	0.0288161	0.173432
M[+16]INLSVPDTIDER	tr|A0A5K1TXL1|A0A5K1TXL1_PIG	-0.676441	0.0287885	0.173432
ILVPLILLR	tr|A0A5G2QSZ0|A0A5G2QSZ0_PIG	-2.68276	0.0288858	0.173698
VM[+16]AVNSLGR	tr|A0A287BHG0|A0A287BHG0_PIG	-1.04279	0.0290455	0.174487
LFGHFPGPEFLDIEK	tr|A0A287AV22|A0A287AV22_PIG	-5.13156	0.0290734	0.174487
LYTLQDTTQAADVVVDR	tr|I3LCW1|I3LCW1_PIG	-2.31633	0.029094	0.174487
VLDPFTVKPLDR	tr|A8U4R4|A8U4R4_PIG	-0.599882	0.0291944	0.174781
ITSPLM[+16]EPSSIEK	tr|F2Z5K2|F2Z5K2_PIG	-0.805808	0.0291754	0.174781
DLISHDEM[+16]FSDIYK	tr|A0A287B4E6|A0A287B4E6_PIG / sp|P61288|TCTP_PIG	-1.47879	0.0292526	0.174821
VNAIEHVIIPR	tr|A0A8D1QK84|A0A8D1QK84_PIG	-1.14346	0.029241	0.174821
LFIGGLSFETTEESLR	tr|A0A287AW32|A0A287AW32_PIG	-2.00898	0.0292791	0.174826
DLYDAGVKR	sp|P19620|ANXA2_PIG / tr|K7GKR6|K7GKR6_PIG	-0.639759	0.0293363	0.174861
ELHDAM[+16]EGLGTK	tr|F1SEN1|F1SEN1_PIG	-1.72293	0.0293304	0.174861
VLDTSVAYVR	tr|A0A5G2QWP9|A0A5G2QWP9_PIG	-1.46845	0.0296153	0.175688
TGGIAFHSYFM[+16]ESIAPTLLR	tr|I3LCW1|I3LCW1_PIG	-2.33221	0.0295612	0.175688
VHHAGSGR	sp|Q9GKX6|GALM_PIG	-3.2109	0.0295852	0.175688
IGAEVYHHLK	tr|A0A5G2R7R6|A0A5G2R7R6_PIG	1.17033	0.0296301	0.175688
IQQNTFTR	tr|A0A286ZXU2|A0A286ZXU2_PIG,tr|A0A4X1VEC8|A0A4X1VEC8_PIG	-0.665743	0.0295493	0.175688
KHSQFIGYPITLFVEK	sp|O02705|HS90A_PIG / tr|A0A287AQK7|A0A287AQK7_PIG	-5.09157	0.029512	0.175688
GLESTTLADKDGEIYC[+57]K	tr|A0A287APN0|A0A287APN0_PIG	-1.72459	0.0298063	0.176118
RPYTVILIER	tr|F1RJJ3|F1RJJ3_PIG	-1.05502	0.0299354	0.176118
QFYINVEREEWK	tr|A0A4X1UGE4|A0A4X1UGE4_PIG,tr|A6M928|A6M928_PIG	1.27758	0.0299454	0.176118
GKDC[+57]AVIVTQK	tr|F2Z5N0|F2Z5N0_PIG	5.05147	0.0299615	0.176118
LAVNVPLYVNLM[+16]K	tr|A0A8W4FQ49|A0A8W4FQ49_PIG	-1.23418	0.0298668	0.176118
QEGLESVLK	tr|A0A2C9F3E9|A0A2C9F3E9_PIG / sp|Q8WNW3|PLAK_PIG	-5.05451	0.0299271	0.176118
FGFPAFSGISR	tr|A0A480V8U1|A0A480V8U1_PIG	-1.14804	0.0299251	0.176118
LVNHFVEEFKR	tr|A0A287BQU9|A0A287BQU9_PIG / sp|Q6S4N2|HS71B_PIG	-1.01869	0.0297857	0.176118
VLATAFDTTLGGR	tr|A0A4X1UWJ9|A0A4X1UWJ9_PIG	-0.734959	0.0298075	0.176118
VYSYFEC[+57]R	sp|Q52I78|NAMPT_PIG	-1.57363	0.0298215	0.176118
SESEEEVLLVSSSR	tr|A0A0E3KLW5|A0A0E3KLW5_PIG	-1.69902	0.0302132	0.176378
TGAPC[+57]RSER	tr|A0A287B6S5|A0A287B6S5_PIG,tr|A0A5G2R7R6|A0A5G2R7R6_PIG	1.61969	0.0300415	0.176378
AGNNM[+16]LLVGVHGPR	tr|A0A286ZXU2|A0A286ZXU2_PIG	-0.77338	0.0301644	0.176378
ALPAVQQDSLDEDLIR	tr|A0A5K1U589|A0A5K1U589_PIG	-0.963922	0.0301973	0.176378
GFGTDEQAIIDVVANR	tr|F1SU59|F1SU59_PIG	-1.39728	0.0301354	0.176378
GSAADSEDSPAIEAIR	tr|A0A287BGW4|A0A287BGW4_PIG	-3.00965	0.0301577	0.176378
YGGPYHIGGSPFK	tr|A0A286ZXU2|A0A286ZXU2_PIG	-0.773452	0.0301222	0.176378
KGDILTLLNSTNK	tr|A0A286ZXS0|A0A286ZXS0_PIG	-2.84	0.0301294	0.176378
GM[+16]NFSVVVFDTAPTGHTLR	tr|A0A8D1SZ54|A0A8D1SZ54_PIG	-0.983067	0.0302675	0.17638
AVLFC[+57]LSEDKK	sp|P10668|COF1_PIG	-0.815255	0.0304261	0.17638
TKFETEQALR	gi|33991652|gb|AAH56421.1| / gi|15080273|gb|AAH11901.1|	-1.00362	0.0302927	0.17638
ESPM[+16]ITLAESELLADILEEVR	sp|Q9TV69|DHDH_PIG	-5.00762	0.0304648	0.17638
VM[+16]VQPINLIFR	tr|A0A4X1V3M7|A0A4X1V3M7_PIG / sp|A1XQR9|RUXE_PIG	-1.48618	0.0304988	0.17638
TLM[+16]NLGGLAVAR	tr|A0A4X1VV05|A0A4X1VV05_PIG	-1.91453	0.0303845	0.17638
NVIIWGNHSSTQYPDVNHAK	sp|P11708|MDHC_PIG	2.3219	0.030328	0.17638
VTDGALVVVDC[+57]VSGVC[+57]VQTETVLR	tr|A0A4X1VS57|A0A4X1VS57_PIG	-3.72104	0.030494	0.17638
FGAPPHAGGGIGLER	tr|A0A8W4FEH7|A0A8W4FEH7_PIG	-1.62208	0.0302679	0.17638
KPLLESGTLGTK	tr|A0A5K1U589|A0A5K1U589_PIG	-1.75166	0.0304737	0.17638
EQEYLC[+57]HVYVR	tr|A0A8W4FJM1|A0A8W4FJM1_PIG	-2.02238	0.0304128	0.17638
VVVLSSSHSYQR	tr|A0A286ZXX4|A0A286ZXX4_PIG	4.99895	0.0305658	0.176467
RQVEEEILALK	tr|A0A287B0Y8|A0A287B0Y8_PIG	-0.904265	0.0305403	0.176467
SRAEAESWYQTK	gi|15559584|gb|AAH14152.1|,gi|21961227|gb|AAH34535.1|,gi|46812692|gb|AAH69269.1|	-3.5884	0.0306721	0.17693
ADDGRPFPQVIKAK	tr|A0A287BFY0|A0A287BFY0_PIG	4.48085	0.030707	0.176982
SEDC[+57]FILDHGKDGK	sp|P20305|GELS_PIG / tr|A0A286ZIC1|A0A286ZIC1_PIG	-1.50958	0.030989	0.17757
VKVEPAVDTSR	tr|A0A4X1VEC8|A0A4X1VEC8_PIG	-1.53204	0.0309874	0.17757
TFSVWYVPEVTGTHK	tr|A0A286ZXU2|A0A286ZXU2_PIG	-0.941991	0.0310372	0.17757
M[+16]GLALSSLNK	tr|A0A287A1V6|A0A287A1V6_PIG	-2.76739	0.0309613	0.17757
SFYGSVLFLC[+57]R	tr|I3LCW1|I3LCW1_PIG	-1.25747	0.0309215	0.17757
QIEELKGQEVSPK	sp|Q6SEG5|UCHL1_PIG	-0.660499	0.0310284	0.17757
IVQVALNGLENILR	tr|A0A5G2QTJ8|A0A5G2QTJ8_PIG	-1.36667	0.0309704	0.17757
VKEVADFK	tr|A0A286ZXU2|A0A286ZXU2_PIG	-0.719153	0.0309096	0.17757
AWELYGSANALVLLVAQEK	tr|A0A286ZRS0|A0A286ZRS0_PIG	-4.95846	0.0310441	0.17757
LTSSLPDVEALR	tr|A0A481B9G9|A0A481B9G9_PIG	-1.05789	0.0310835	0.177646
GDYPDYQQWM[+16]GLSDSIR	tr|A0A286ZHX1|A0A286ZHX1_PIG,tr|I3LV93|I3LV93_PIG	2.43629	0.0311318	0.177773
TM[+16]QNTNDVETAR	tr|F6QAP1|F6QAP1_PIG	-0.894604	0.0311745	0.177867
IFGVTTLDIVR	tr|A0A480KJB8|A0A480KJB8_PIG / sp|P00346|MDHM_PIG	-4.93981	0.031268	0.178102
VAGYAAQLEQYQK	tr|A0A5G2QNT7|A0A5G2QNT7_PIG	-0.751187	0.0312476	0.178102
YEELQVTAGR	gi|15559584|gb|AAH14152.1|,gi|46812692|gb|AAH69269.1|	-1.49419	0.0313645	0.178353
ETPLKPLPVEALC[+57]DFESDQGLISR	tr|F1RK90|F1RK90_PIG	-2.3278	0.0313515	0.178353
GAVYSFDPVGSYQR	tr|A0A287BPP9|A0A287BPP9_PIG	-1.31485	0.0314499	0.178512
SLYNLGGSK	gi|27503816|gb|AAH42132.1| / gi|18999435|gb|AAH24292.1|,tr|A0A287BEI1|A0A287BEI1_PIG	-2.25583	0.0314546	0.178512
M[+16]LTAQDM[+16]SYDEAR	tr|A0A287BDN2|A0A287BDN2_PIG	-1.66827	0.0314911	0.178512
AEGAGTEEEGTPK	tr|A0A287ALA0|A0A287ALA0_PIG	-2.57588	0.0314974	0.178512
VVDLLAPYAK	tr|K7GLT8|K7GLT8_PIG	-3.51522	0.0315701	0.178775
AVANQTSATFLR	tr|F2Z5J1|F2Z5J1_PIG	-0.726458	0.0316253	0.178938
FFDANYDGKDYDPVAAR	tr|A0A8W4FP63|A0A8W4FP63_PIG	-0.765888	0.0318885	0.180213
SHTLSHASYLR	tr|A0A5G2R203|A0A5G2R203_PIG	-1.29158	0.0319301	0.180213
QVPSDSFFNFFSPLK	tr|A0A481CQ30|A0A481CQ30_PIG	-0.675848	0.0319137	0.180213
GWLYYEAGQR	tr|A0A287B0Y8|A0A287B0Y8_PIG	-0.797768	0.0320133	0.180344
YISENLIINTDELGR	tr|A0A8D1DJI5|A0A8D1DJI5_PIG	-1.23139	0.0321375	0.180344
LLGNVIVVVLAR	tr|A0A5G2QRW3|A0A5G2QRW3_PIG	-6.43937	0.0322126	0.180344
GEMFILEKGEYPR	sp|Q007T1|CRBB1_PIG	2.23294	0.0321881	0.180344
AHLILFK	tr|F1S7W3|F1S7W3_PIG	1.30603	0.0322185	0.180344
LFM[+16]VLWLK	tr|A0A4X1VDN4|A0A4X1VDN4_PIG	-0.947728	0.0321177	0.180344
GDYKDSGDFGAPQPQVQSVR	tr|A0A4X1SM39|A0A4X1SM39_PIG	-2.22357	0.0321558	0.180344
ENQC[+57]AYINDSIGLHR	tr|A0A8W4FPZ6|A0A8W4FPZ6_PIG	-1.98856	0.0321938	0.180344
SPPVM[+16]VAGGR	sp|Q767L6|FLOT1_PIG	-1.41953	0.0320441	0.180344
IINEPTAAAIAYGLDKK	tr|A0A286ZWK2|A0A286ZWK2_PIG	-2.15055	0.0320914	0.180344
LAALADQWQFLVQK	tr|A0A286ZXS0|A0A286ZXS0_PIG	-0.838437	0.0324018	0.180382
LGVQVVITDPEKLDQIR	tr|A0A8D1DJI5|A0A8D1DJI5_PIG	-0.788861	0.0324064	0.180382
LVPGGGATEIELAK	tr|I3LCA2|I3LCA2_PIG	-0.97062	0.0324077	0.180382
LGANAILGVSLAASR	sp|P00924|ENO1_YEAST	-0.98056	0.0324206	0.180382
FFGNSWAEIYR	tr|F1SUP1|F1SUP1_PIG	-1.06229	0.0324049	0.180382
SLVNLGGSKSISISVAR	gi|39794653|gb|AAH63697.1|	-4.67392	0.0322777	0.180382
IALLEEAKK	tr|A0A286ZYV1|A0A286ZYV1_PIG / sp|P26044|RADI_PIG	-1.37431	0.0324013	0.180382
EEKPAVT[+80]AAPKK	sp|Q7M2W6|CRYAB_PIG	-4.84348	0.0324639	0.180382
SIPTDNQVK	tr|F1S395|F1S395_PIG	-1.07917	0.0324566	0.180382
EGC[+57]FPVLAAEPPK	sp|Q007T1|CRBB1_PIG	1.72937	0.0325903	0.180936
FHALGPIYYR	tr|A0A287A4W6|A0A287A4W6_PIG	-1.40687	0.0327229	0.181524
DVFVAIVQSVK	tr|F1S0V3|F1S0V3_PIG	-0.660604	0.0327592	0.181577
GSLTFEPLTLVPIQTK	tr|A0A286ZIJ1|A0A286ZIJ1_PIG	-0.853416	0.0327933	0.181619
KGVNLPGAAVDLPAVSEK	tr|A0A286ZI36|A0A286ZI36_PIG	-0.819166	0.0328573	0.181677
GHVFEESQVAGTPM[+16]FVVK	tr|A0A4X1VS57|A0A4X1VS57_PIG	-1.01626	0.0328422	0.181677
SNM[+16]GHPEPASGVAALIK	tr|I3LCW1|I3LCW1_PIG	-1.25412	0.0329466	0.182022
GPAVGIDLGTTYSC[+57]VGVFQHGK	tr|A0A286ZWK2|A0A286ZWK2_PIG	-2.377	0.0330318	0.18214
GPDFLVTEVENGGFLGSK	tr|A0A286ZI36|A0A286ZI36_PIG	-0.771242	0.0330031	0.18214
WYQFTSLR	tr|A0A5G2QWP9|A0A5G2QWP9_PIG	-1.78669	0.0330481	0.18214
YTLNVLEDLGDGQK	tr|A0A5K1TXL1|A0A5K1TXL1_PIG	-1.37401	0.0330799	0.182167
IKFLEAGIYEVPIIITDSGNPPK	tr|F1SAM3|F1SAM3_PIG	2.3947	0.0331736	0.182535
SGGVERPFVLSR	sp|P79403|GANAB_PIG / tr|I3LNH3|I3LNH3_PIG	-3.28069	0.0332791	0.182968
TKVHAELADVLTEAVVDSVLAIK	tr|I3L9J4|I3L9J4_PIG	-2.17065	0.0333132	0.183007
SAQAPALPGAR	tr|A0A8X9AEP8|A0A8X9AEP8_PIG	-0.823554	0.0333455	0.183037
EVDPQGLR	tr|A0A287B8X7|A0A287B8X7_PIG	-1.83898	0.033405	0.183216
SGFSLDNGELR	tr|F1S880|F1S880_PIG	-0.679182	0.033471	0.183282
TTVAELAQR	tr|A0A287B0Y8|A0A287B0Y8_PIG	-0.65403	0.0334625	0.183282
TVTIWELINSEYFTAEQR	tr|A0A287B0Y8|A0A287B0Y8_PIG	-2.11067	0.0340948	0.183676
TNQELQEINR	sp|P19620|ANXA2_PIG / tr|K7GKR6|K7GKR6_PIG	-0.675689	0.0340502	0.183676
AVAVVFVPC[+57]GHLAC[+57]GEC[+57]APSLQR	tr|A0A287BH83|A0A287BH83_PIG	0.616517	0.0336288	0.183676
NTLGAIHHTISVTVK	tr|A0A287BHG0|A0A287BHG0_PIG	-1.73429	0.0340377	0.183676
LGGVQFDIDLPNKK	tr|D0G0C7|D0G0C7_PIG	-1.08115	0.0339354	0.183676
LIGNM[+16]ALLPIR	tr|B5APU8|B5APU8_PIG	-0.765147	0.0341101	0.183676
RALM[+16]GSPQLVAAVVR	tr|A0A2C9F3E9|A0A2C9F3E9_PIG / sp|Q8WNW3|PLAK_PIG	-3.36836	0.0337351	0.183676
SDLNLRR	sp|P08059|G6PI_PIG	1.26449	0.0337248	0.183676
LSIHLPLEVAYQR	tr|A0A287B0Y8|A0A287B0Y8_PIG	-0.697184	0.0340262	0.183676
QLSDAISIIGR	tr|I3LPP4|I3LPP4_PIG	-0.932269	0.0335733	0.183676
QASPSIVIALAGNK	tr|A0A286ZS27|A0A286ZS27_PIG	-1.10186	0.0340091	0.183676
M[+16]LDAEDIVNTARPDEK	tr|A0A287A4Q7|A0A287A4Q7_PIG	-1.72294	0.0337977	0.183676
ALAPEYAK	tr|G9F6X8|G9F6X8_PIG	0.753226	0.0340549	0.183676
GAEILADTFKDYAVSTVPVADSLHLK	tr|A0A287BBK0|A0A287BBK0_PIG	-1.59541	0.0336638	0.183676
INISEGNC[+57]PER	tr|A0A5G2QGE1|A0A5G2QGE1_PIG,tr|A0A8W4FAT6|A0A8W4FAT6_PIG	-1.10057	0.0340824	0.183676
IASTILTSPDLR	tr|A0A8D1M3L0|A0A8D1M3L0_PIG / sp|P00506|AATM_PIG	-0.955393	0.0336243	0.183676
GPGVGLLGISK	tr|A0A286ZVQ0|A0A286ZVQ0_PIG	-1.81999	0.0338775	0.183676
DVTLNPDPNEIK	tr|A0A4X1T1T4|A0A4X1T1T4_PIG	-1.01155	0.0340741	0.183676
RPFGISALIVGFDFDGTPR	tr|A0A287AT18|A0A287AT18_PIG	-1.4593	0.0337546	0.183676
KIAEAGSR	tr|A0A287BS93|A0A287BS93_PIG,tr|A0A8D1G1G9|A0A8D1G1G9_PIG	-0.951027	0.0339054	0.183676
RPPS[+80]PEPSTK	tr|A0A287BDN2|A0A287BDN2_PIG	-0.563388	0.0338811	0.183676
VTTM[+16]DAELEFAIQPNTTGK	tr|A0A286ZYV1|A0A286ZYV1_PIG / sp|P26044|RADI_PIG,tr|A0A8W4FGG7|A0A8W4FGG7_PIG / sp|P26042|MOES_PIG	-0.733655	0.0341804	0.183764
NLLQVDLTKR	tr|A0A287A4E7|A0A287A4E7_PIG / sp|P05383|KAPCB_PIG,tr|F1SD45|F1SD45_PIG / sp|P36887|KAPCA_PIG	-1.37429	0.0341741	0.183764
GDYPDYQQWMGLSDSIR	tr|A0A286ZHX1|A0A286ZHX1_PIG,tr|I3LV93|I3LV93_PIG	5.71571	0.0343463	0.183929
LGIYEAM[+16]K	tr|F1RW75|F1RW75_PIG	-3.22979	0.0342859	0.183929
LLPLTDQAAK	tr|A0A287B0Y8|A0A287B0Y8_PIG	-0.645567	0.0343448	0.183929
RGFSASSAR	gi|15559584|gb|AAH14152.1|	-2.6065	0.0343312	0.183929
FQSGDFHVINGVLR	tr|I3LPP4|I3LPP4_PIG	-0.696056	0.0342656	0.183929
DFPLNDLLSATELDKIR	tr|A0A287B9W3|A0A287B9W3_PIG	-1.45956	0.0344992	0.184577
QPVFGANYIK	tr|I3LC26|I3LC26_PIG	-1.2922	0.0345216	0.184577
QVQPEGPYR	tr|I3LCW1|I3LCW1_PIG	-0.623776	0.0345834	0.184762
M[+16]DELQLFR	sp|P03974|TERA_PIG	-0.596369	0.0346976	0.184958
RVEIM[+16]EEESE	tr|I3LIN5|I3LIN5_PIG	-1.91161	0.0346778	0.184958
YAAVTQFEATDAR	tr|A0A5G2QES1|A0A5G2QES1_PIG	-0.655509	0.0347017	0.184958
AEAGVPAEFSIWTR	tr|A0A286ZXU2|A0A286ZXU2_PIG	-0.593604	0.0347601	0.185124
TEAEIAHIALETLEGHQR	sp|Q767L6|FLOT1_PIG	-0.570069	0.0348659	0.185542
STLINSLFLTDLYSPEYPGPSHR	tr|F1SIK9|F1SIK9_PIG	-2.00495	0.0349113	0.185639
RIAQAVEK	tr|A0A5G2R7R6|A0A5G2R7R6_PIG	0.602111	0.0349633	0.18566
IVGPSGAVVPC[+57]KVEPGLGADNSVVR	tr|A0A286ZXU2|A0A286ZXU2_PIG	-0.993839	0.0349699	0.18566
LLLIQAFRPDR	tr|A0A287B9W3|A0A287B9W3_PIG	-0.716059	0.0351382	0.186408
VVFVLGGPGAGK	sp|Q29561|KCY_PIG	-0.543562	0.0352393	0.186653
GQLVPLETVLDM[+16]LR	sp|P00571|KAD1_PIG	2.24497	0.0352149	0.186653
ELALPGELTQSR	tr|A0A5G2R839|A0A5G2R839_PIG	-1.81719	0.0352749	0.186696
SQIHDIVLVGGSTR	tr|A0A286ZWK2|A0A286ZWK2_PIG	-1.70742	0.0353528	0.186818
DNLEFFLSNVGR	tr|I3LCW1|I3LCW1_PIG	-1.76294	0.0353261	0.186818
APNILLYVGAGSQDALDR	tr|A0A287A463|A0A287A463_PIG	-1.60287	0.0354297	0.187078
YVEC[+57]SALTQK	sp|Q007T2|CDC42_PIG	-0.820608	0.0354933	0.187269
LTLIDPETLLPR	tr|F2Z5R6|F2Z5R6_PIG	-0.556459	0.0355765	0.187562
NKLEGLEDALQK	gi|15559584|gb|AAH14152.1|,gi|21961227|gb|AAH34535.1|,gi|46812692|gb|AAH69269.1|	-1.11519	0.0357084	0.188112
FC[+57]SLSFQATK	tr|A0A480HIF7|A0A480HIF7_PIG	-3.47147	0.035773	0.188161
ALIEILATR	tr|F1S0V3|F1S0V3_PIG	-0.778032	0.0357547	0.188161
SLYTSSPGGVYATR	sp|P02543|VIME_PIG	-2.843	0.0359199	0.188727
GTAPSDNR	tr|F1S880|F1S880_PIG	-2.50046	0.0359612	0.188727
ENIVIQC[+57]EAK	tr|A0A287BHG0|A0A287BHG0_PIG	-0.891898	0.0359638	0.188727
IC[+57]DEITGR	tr|A0A8D0R9P0|A0A8D0R9P0_PIG	-2.38752	0.0361172	0.188903
HYGALIGLNR	tr|A0A286ZQ31|A0A286ZQ31_PIG	0.741778	0.0360812	0.188903
LIPHTSTHR	tr|A0A286ZHX1|A0A286ZHX1_PIG	-3.73847	0.0360321	0.188903
VAADNTVGR	tr|A0A287ARI1|A0A287ARI1_PIG	-1.32021	0.0361641	0.188903
KFFLSHPAYR	tr|A0A287B8X7|A0A287B8X7_PIG	-1.8269	0.0361546	0.188903
AIEINPDSAQPYK	tr|A0A8D1VQK7|A0A8D1VQK7_PIG	-0.771584	0.0361199	0.188903
IINEPTAAAIAYGLDK	tr|A0A286ZWK2|A0A286ZWK2_PIG,tr|A0A287BIL8|A0A287BIL8_PIG	-1.8188	0.0364033	0.190007
EDYRGQMVEISEDC[+57]SSLHDR	tr|A0A286ZHX1|A0A286ZHX1_PIG	4.27627	0.036526	0.190351
C[+57]SWLVVQC[+57]LQR	tr|A0A287AWX3|A0A287AWX3_PIG	3.28225	0.0365532	0.190351
SEIDLVQIK	tr|F1SU59|F1SU59_PIG	-1.28984	0.0365465	0.190351
SNFGYNIPLK	tr|F1SSL6|F1SSL6_PIG	-1.40374	0.0365906	0.1904
QSNLENLDQAFSVAER	tr|A0A287B0Y8|A0A287B0Y8_PIG	-0.513644	0.0367571	0.190633
WLGLDEAC[+57]QLAQFK	sp|P50584|AP4A_PIG	2.02556	0.0367374	0.190633
KILENAQR	sp|Q764M5|STAT1_PIG	-4.53729	0.0367476	0.190633
VEPGLGADNSVVR	tr|A0A286ZXU2|A0A286ZXU2_PIG	-1.50493	0.0367756	0.190633
YLAEVATGEK	tr|F2Z4Z1|F2Z4Z1_PIG	-0.580027	0.0366954	0.190633
RPLIDQVVQTALSETQDPEEVSVTVK	tr|I3LGD4|I3LGD4_PIG	-0.88744	0.0368716	0.190985
VLTFALSEEVRPQDTVSVIGGVAGGSK	tr|A0A5G2QES1|A0A5G2QES1_PIG	-0.756159	0.0371108	0.191129
YRC[+57]ELLYEGPPDDEAAM[+16]GIK	tr|A0A4X1VS57|A0A4X1VS57_PIG	-1.49804	0.0372509	0.191129
AIIDHFGQR	tr|K7GL59|K7GL59_PIG	-1.78645	0.0373074	0.191129
AFPNPYADFNK	tr|A0A8D1RD34|A0A8D1RD34_PIG	-0.587262	0.0372434	0.191129
EDLHQPAPSQDEAAKVEEEVAGEAK	tr|A7YX24|A7YX24_PIG	-0.963455	0.0370256	0.191129
VGGVQSLGGTGALR	sp|P00503|AATC_PIG	1.22903	0.0371453	0.191129
LGLKEFYILWTK	tr|A0A5G2QPE1|A0A5G2QPE1_PIG	4.50029	0.0373209	0.191129
LEESYDLNAPLAR	tr|M3TYG7|M3TYG7_PIG	-0.76992	0.0372364	0.191129
LHLAGVSVNPNGLFPPVEFPAPR	tr|I3LCW1|I3LCW1_PIG	-1.66704	0.0372429	0.191129
NEALAALLR	tr|A0A5K1TXL1|A0A5K1TXL1_PIG	-0.653842	0.0370322	0.191129
NIVAVGAGFC[+57]DGLR	tr|A0A8D0R9P0|A0A8D0R9P0_PIG	-1.75411	0.0371109	0.191129
SM[+16]VEEGTGLR	tr|A0A287B0Y8|A0A287B0Y8_PIG	-0.634001	0.0369503	0.191129
SLLASLAEPDFVMTDFAK	tr|A0A5K1U589|A0A5K1U589_PIG	-4.50679	0.0372192	0.191129
LALELEIC[+57]PASTDAR	sp|P37111|ACY1_PIG	-3.77497	0.0371659	0.191129
ADLEM[+16]QIESLKEELAYLK	gi|27769301|gb|AAH42437.1| / gi|17512236|gb|AAH19097.1|	-2.63916	0.0373068	0.191129
TITAAFGYPFR	tr|A0A8W4FCL5|A0A8W4FCL5_PIG	-0.896751	0.0373631	0.191176
VDILDPALLR	tr|A0A8W4FR49|A0A8W4FR49_PIG	-0.900506	0.0373863	0.191176
TVIYWLAEVKDYDVEVR	sp|P50584|AP4A_PIG	-4.49264	0.037441	0.191312
AGVM[+16]ALANLLQIQR	tr|A0A287B7A0|A0A287B7A0_PIG	-3.07782	0.0375	0.19147
ILDDDTIITTLENLKR	tr|A0A287B9W3|A0A287B9W3_PIG	-0.607083	0.037584	0.191611
AAVDPADSTAEFR	tr|I3LCW1|I3LCW1_PIG	-1.04608	0.0375621	0.191611
SRGVEAAR	sp|P08059|G6PI_PIG	2.5585	0.0378042	0.192396
VAKDS[+80]LEAR	tr|A0A287AUV6|A0A287AUV6_PIG	4.3052	0.0378229	0.192396
LDAEVPTR	tr|I3LGN8|I3LGN8_PIG	-2.0203	0.0377735	0.192396
RPKEEDTTAGTGDPPR	tr|A0A5G2QPU0|A0A5G2QPU0_PIG	-1.71123	0.0378566	0.192423
TGPKPFSASKPGISPSPKPVTK	tr|F1SMC0|F1SMC0_PIG	4.46432	0.0378909	0.192454
LKLTFEELER	tr|A0A287B906|A0A287B906_PIG	-1.90722	0.0381129	0.192921
IILYENPNFT[+80]GK	tr|A0A4X1SM39|A0A4X1SM39_PIG	3.73482	0.0381247	0.192921
GGIDINTC[+57]NQNGLNALHLAAK	tr|A0A5G2R203|A0A5G2R203_PIG	-1.80089	0.0380355	0.192921
NVLFSHLDDNER	sp|P07802|KAP0_PIG / tr|A0A4X1SQ46|A0A4X1SQ46_PIG	-2.8321	0.0381135	0.192921
TKDGVVEITGK	tr|A0A2C9F366|A0A2C9F366_PIG / sp|Q5S1U1|HSPB1_PIG	1.38795	0.038107	0.192921
DLIPAEEALR	tr|A0A287B0Y8|A0A287B0Y8_PIG	-0.608795	0.0382036	0.193176
IPGLTVEQAEAVVR	tr|A0A287B9W3|A0A287B9W3_PIG	-0.73006	0.0382742	0.19339
VLTPEEQLADKLR	tr|A0A5G2QYW6|A0A5G2QYW6_PIG	-4.21548	0.0383674	0.193717
TPFC[+57]FVINALSQR	tr|A0A287BNI0|A0A287BNI0_PIG	-3.70794	0.0384287	0.193882
TYNIHALLVIGGFEAYEGVLQLVEAR	tr|A0A480K104|A0A480K104_PIG	-4.42775	0.0384838	0.194017
TLHLSLPDVELSPPTVGSR	tr|A0A287AUV6|A0A287AUV6_PIG	-2.33133	0.0385443	0.194178
TTGIVETHFTFK	tr|F1SB90|F1SB90_PIG,tr|Q06AS6|Q06AS6_PIG	-1.83371	0.0387223	0.194355
QYGNEAFLAK	tr|I3LCA2|I3LCA2_PIG	-1.14554	0.0386179	0.194355
VC[+57]NPIITK	tr|A0A286ZWK2|A0A286ZWK2_PIG	-1.64384	0.0386749	0.194355
LNTIPLFVQLLYSSVENIQR	tr|A0A2C9F3E9|A0A2C9F3E9_PIG / sp|Q8WNW3|PLAK_PIG	-3.28228	0.0386486	0.194355
VSILESLDKWER	sp|P07802|KAP0_PIG / tr|A0A4X1SQ46|A0A4X1SQ46_PIG	-1.06221	0.0387206	0.194355
DLPVSEQQER	tr|A0A4X1VZI2|A0A4X1VZI2_PIG	-1.29377	0.0387916	0.194542
EISQDSLAAR	tr|A0A287BF71|A0A287BF71_PIG	-0.734391	0.0388343	0.194542
GSTDNLM[+16]DDIER	tr|I3LCA2|I3LCA2_PIG	-1.59979	0.0388454	0.194542
IAQAVEKK	tr|A0A5G2R7R6|A0A5G2R7R6_PIG	1.38053	0.038905	0.194697
SAALLLQNDHNADVQSK	tr|A0A5G2R203|A0A5G2R203_PIG	-1.69142	0.0389422	0.19474
LIWYYGFQSLR	tr|I3L9F5|I3L9F5_PIG	-2.85339	0.0391541	0.195655
GFGFGQGAGALVHSE	tr|A0A287APN0|A0A287APN0_PIG	-1.23833	0.0392531	0.195719
IIAPANLERPVR	tr|A0A287AUY1|A0A287AUY1_PIG	-1.21225	0.0392316	0.195719
ILNPEEIEK	tr|A0A287AT18|A0A287AT18_PIG	-0.755478	0.0392262	0.195719
GM[+16]QDLVEDFK	gi|15559584|gb|AAH14152.1|,gi|46812692|gb|AAH69269.1|	-1.70247	0.0393494	0.196055
EHALTSGTIK	tr|A0A8D0P6A0|A0A8D0P6A0_PIG	-0.620191	0.0393825	0.196077
QHAAEEGVR	tr|A0A287B0Y8|A0A287B0Y8_PIG	-0.876821	0.0394123	0.196081
IGANFLQR	tr|A0A8D1M3L0|A0A8D1M3L0_PIG / sp|P00506|AATM_PIG	-0.970278	0.0394705	0.196227
IVQLKPR	tr|F1RW75|F1RW75_PIG	-3.47665	0.0396882	0.197022
GKPGEAGAEVSGK	tr|A0A287AUV6|A0A287AUV6_PIG	-2.2391	0.0396855	0.197022
RFPSSFEEVEVLWC[+57]QFLK	tr|A0A287B0Y8|A0A287B0Y8_PIG	-3.93527	0.0397872	0.197369
LALDVEIATYRK	gi|15559584|gb|AAH14152.1|,gi|21961227|gb|AAH34535.1|,gi|27503816|gb|AAH42132.1| / gi|18999435|gb|AAH24292.1|,gi|46812692|gb|AAH69269.1|,tr|A0A286ZL11|A0A286ZL11_PIG,tr|A0A287BHY5|A0A287BHY5_PIG,tr|A0A5G2QSE8|A0A5G2QSE8_PIG,tr|F1SGG5|F1SGG5_PIG	-2.8579	0.0398614	0.197593
KAYGQALAK	tr|A8U4R4|A8U4R4_PIG	-0.93701	0.0398942	0.197611
DLKPENLLIDQQGYIQVTDFGFAK	tr|F1SD45|F1SD45_PIG / sp|P36887|KAPCA_PIG	-2.24435	0.0399375	0.197637
IEIVVVGTGDR	tr|F1SKI6|F1SKI6_PIG	-1.74385	0.0399792	0.197637
HALLDVTPNAVDR	tr|A0A287BF71|A0A287BF71_PIG	-0.985772	0.0399866	0.197637
IVLDNSVFSEHR	tr|I3LGD4|I3LGD4_PIG	-0.591765	0.0401025	0.19794
GTVEPQLEAR	tr|A0A286ZXU2|A0A286ZXU2_PIG	-0.606046	0.0401061	0.19794
SLSLQEGDQLLSAR	tr|A0A287AUV6|A0A287AUV6_PIG	-0.637664	0.0401444	0.197986
NKDLIGSYAM[+16]AELVR	tr|A0A8X9AEP8|A0A8X9AEP8_PIG	-1.19504	0.0402054	0.198086
QGVEDAFYTLVR	sp|Q2MJK3|RASN_PIG,tr|A0A287B4D9|A0A287B4D9_PIG	-0.575796	0.040223	0.198086
SEC[+57]LNNIGDSSPLIR	tr|A0A287ATU4|A0A287ATU4_PIG	-1.7972	0.0402933	0.198289
VNVGAGSHPNK	tr|A0A286ZXU2|A0A286ZXU2_PIG	-0.622399	0.0403549	0.198448
FEGLSPLQR	tr|F1SDF8|F1SDF8_PIG	-1.89461	0.0403966	0.198509
QDLPNAM[+16]NAAEITDK	tr|A0A8W4F8A7|A0A8W4F8A7_PIG	-1.14047	0.0406554	0.199002
APVPASELVAAGVLSQAQFEQLQDGR	tr|A0A287B0Y8|A0A287B0Y8_PIG	-0.636521	0.0406336	0.199002
GVSSQETAGIGASAHLVNFK	sp|Q52I78|NAMPT_PIG	-1.79434	0.0406725	0.199002
AVHADGQVKDR	tr|A0A287AH24|A0A287AH24_PIG	-3.30288	0.0406337	0.199002
QQHVIETLIGKK	tr|I3LR32|I3LR32_PIG	-4.30556	0.0405666	0.199002
VLEEEEQR	tr|A0A8W4F6D0|A0A8W4F6D0_PIG	-1.7747	0.0406355	0.199002
IQLVAVNYIPEVR	sp|A0A4X1TB62|DCTN4_PIG	-1.56203	0.0408115	0.199539
DVAVAELSR	tr|I3LLY4|I3LLY4_PIG	1.16402	0.0408827	0.19959
DLM[+16]LWM[+16]EDVIR	tr|A0A287BDN2|A0A287BDN2_PIG	-0.825492	0.04091	0.19959
YFPTQALNFAFK	sp|Q6QRN9|ADT3_PIG / tr|A0A286ZIE8|A0A286ZIE8_PIG / tr|F1RRA6|F1RRA6_PIG / tr|F2Z565|F2Z565_PIG	-3.51022	0.0408995	0.19959
SSENPNEVFR	tr|A0A5G2QPU0|A0A5G2QPU0_PIG	-0.778698	0.0409756	0.199713
TPFLLVGTQIDLR	sp|Q007T2|CDC42_PIG	-3.7335	0.0409939	0.199713
LTAEDLVEAR	tr|A0A287B0Y8|A0A287B0Y8_PIG	-0.669525	0.0412263	0.200208
ARGPGLEK	tr|A0A286ZXU2|A0A286ZXU2_PIG	-1.11481	0.0411776	0.200208
AVAHILGIR	tr|I3LCW1|I3LCW1_PIG	-0.86239	0.0412087	0.200208
GAGSYTIMVLFADQATPTSPIR	tr|A0A286ZXU2|A0A286ZXU2_PIG	4.26785	0.0412428	0.200208
SDYDM[+16]VDYLNELR	tr|F1RWJ5|F1RWJ5_PIG	-0.638265	0.0412388	0.200208
LLTSGYLQR	tr|C5H0C6|C5H0C6_PIG	-0.535695	0.0413073	0.200379
GISEETTTGVHNLYK	tr|A0A287B4J2|A0A287B4J2_PIG / sp|Q710C4|SAHH_PIG	1.65114	0.0413656	0.200519
IVSSNDVGHDEYSTQSLVKK	tr|A0A287BDN2|A0A287BDN2_PIG	1.80268	0.0414664	0.200721
YEDEINKR	gi|15559584|gb|AAH14152.1|,gi|21961227|gb|AAH34535.1|,gi|27503816|gb|AAH42132.1| / gi|18999435|gb|AAH24292.1|,gi|39794653|gb|AAH63697.1|,gi|46812692|gb|AAH69269.1|,tr|A0A287BHY5|A0A287BHY5_PIG,tr|A0A5G2QSE8|A0A5G2QSE8_PIG	-0.843055	0.0414431	0.200721
FM[+16]TILC[+57]TR	tr|F1S0V3|F1S0V3_PIG	-0.825273	0.0418287	0.201959
GAAGALLVYDITRR	tr|A0A286ZZD9|A0A286ZZD9_PIG	4.23562	0.0418339	0.201959
ESADPLGAWLQDAK	tr|A0A287B0Y8|A0A287B0Y8_PIG	-1.26845	0.0417657	0.201959
LLEPVLLLGK	sp|Q29201|RS16_PIG	-3.38005	0.041841	0.201959
NVVHQLSVTLEDLYNGATR	tr|F1SE73|F1SE73_PIG	4.22469	0.0420373	0.202111
TIAEC[+57]LADELINAAK	tr|F2Z5E6|F2Z5E6_PIG	-4.22887	0.0419594	0.202111
LEEDTVVAVLNTIHEIVSDSLDNAR	tr|A0A8X9AEP8|A0A8X9AEP8_PIG	-1.2845	0.0419845	0.202111
ETLPAEQDLTTK	tr|A0A5G2QI19|A0A5G2QI19_PIG	-0.710415	0.0420762	0.202111
VTTVTEIGKDVIGLR	tr|F1RJX8|F1RJX8_PIG	-2.79991	0.0420804	0.202111
ANITAIRR	tr|A0A5G2Q9C7|A0A5G2Q9C7_PIG	4.2306	0.0419272	0.202111
AC[+57]QSIYPLHDVFVR	tr|A0A4X1SK65|A0A4X1SK65_PIG	-4.22248	0.0420786	0.202111
SQLIM[+16]QAEAEAESVR	sp|Q767L6|FLOT1_PIG	-0.798392	0.0421593	0.202347
DIIRQPSEEEIIK	tr|A0A287AGA5|A0A287AGA5_PIG	1.25776	0.0422977	0.202509
HINTWVAQK	tr|I3LCP8|I3LCP8_PIG	1.82875	0.0422438	0.202509
VVDLMVHM[+16]ASKE	sp|P00355|G3P_PIG	1.89643	0.0423122	0.202509
M[+16]GKITFYEDR	tr|A0A286ZHX1|A0A286ZHX1_PIG,tr|A0A286ZJR7|A0A286ZJR7_PIG,tr|A0A286ZM51|A0A286ZM51_PIG,tr|I3LV93|I3LV93_PIG	1.8455	0.0422775	0.202509
LQNVQIALDYLR	tr|A0A287B0Y8|A0A287B0Y8_PIG	-0.780565	0.0423538	0.202565
LASYLDKVR	gi|21961605|gb|AAH34697.1|,gi|24659602|gb|AAH39169.1|,gi|27769301|gb|AAH42437.1| / gi|17512236|gb|AAH19097.1|,gi|33991652|gb|AAH56421.1| / gi|15080273|gb|AAH11901.1|	-0.788426	0.0424205	0.202742
ALDVM[+16]VSTFHK	tr|F1SFV7|F1SFV7_PIG	-0.638686	0.0425429	0.202948
SFDNVRSLK	tr|A0A8D0QG53|A0A8D0QG53_PIG	2.18285	0.0426655	0.202948
C[+57]EASNIVGK	tr|A0A5G2QPJ4|A0A5G2QPJ4_PIG	-5.26444	0.0428038	0.202948
ILFRPVASQLPR	tr|F2Z543|F2Z543_PIG	-4.19626	0.0425729	0.202948
LLLEAQAATGFLLDPAKGER	tr|A0A287B0Y8|A0A287B0Y8_PIG	-0.938562	0.0428467	0.202948
LM[+16]LLLEVISGER	tr|A0A287A4Q7|A0A287A4Q7_PIG	-2.35267	0.0428008	0.202948
TLFSNIVLSGGSTLFK	sp|F2Z5G5|ACTZ_PIG,tr|A0A5G2QNY6|A0A5G2QNY6_PIG	-1.16357	0.0428342	0.202948
AGQAVDDFIEK	tr|A0A5G2QR34|A0A5G2QR34_PIG	-0.872051	0.0427821	0.202948
TIAEIFGNPNYLR	tr|A0A4X1UT36|A0A4X1UT36_PIG	-0.583522	0.0426577	0.202948
LVQAFQFTDK	tr|A0A5K1VJP7|A0A5K1VJP7_PIG	-0.762037	0.0428079	0.202948
VSGNLAVIQK	tr|A0A287AV22|A0A287AV22_PIG	-3.30631	0.0425617	0.202948
LNTQEIFDDWAR	tr|A0A287B9W3|A0A287B9W3_PIG	-2.758	0.0426772	0.202948
DLFQVAFNR	tr|A0A287B9W3|A0A287B9W3_PIG	-0.542743	0.0428515	0.202948
GFFDPNTHENLTYGQLLAR	tr|A0A287B0Y8|A0A287B0Y8_PIG	-0.846393	0.0429004	0.203038
GELALKDAR	gi|27503816|gb|AAH42132.1| / gi|18999435|gb|AAH24292.1|	-1.00101	0.0429792	0.203269
IQLVEEELDR	tr|A0A287BDL6|A0A287BDL6_PIG / sp|A1XQV4|TPM3_PIG	-2.37928	0.0431291	0.203836
ALIILAHSEK	tr|F1S395|F1S395_PIG	-0.609712	0.0431793	0.203932
MPAVTVPQLELDVGLSR	tr|A0A287AUV6|A0A287AUV6_PIG	4.16105	0.0432503	0.203984
SEITELRR	gi|21961605|gb|AAH34697.1|	-0.654346	0.0432301	0.203984
QYDIDEALAK	tr|A0A287B0Y8|A0A287B0Y8_PIG	-0.832575	0.0433212	0.204177
ALYIVHPTM[+16]FIK	tr|A0A5G2QDJ1|A0A5G2QDJ1_PIG	-1.43153	0.0433949	0.204383
VQIPIM[+16]LVGNKK	tr|F2Z5R2|F2Z5R2_PIG	1.34597	0.0434343	0.204427
ILSSDDYGK	tr|A0A287BDN2|A0A287BDN2_PIG	-0.919354	0.0435944	0.204473
M[+16]EFTSSC[+57]PNVSERSFDNVR	tr|A0A8D0QG53|A0A8D0QG53_PIG	0.66489	0.0434751	0.204473
ANGNPKPR	tr|A0A287BHG0|A0A287BHG0_PIG	-1.55013	0.0435697	0.204473
C[+57]SNEAVLVATFHPTDPSVLITC[+57]GK	tr|A0A286ZNW1|A0A286ZNW1_PIG	-4.1449	0.0435663	0.204473
IVATKPLYVALAQR	tr|F2Z557|F2Z557_PIG	-1.29112	0.0435723	0.204473
ALAAQLPVLPR	tr|A0A5G2R332|A0A5G2R332_PIG	-0.579022	0.0436272	0.204485
IGEHTPSS[+80]LAIMENANVLAR	tr|A0A287BFY0|A0A287BFY0_PIG	2.05906	0.0436948	0.204641
ELVDDSINNVR	sp|P80895|PIMT_PIG / tr|J9JIK8|J9JIK8_PIG	0.739602	0.043738	0.204641
FGVEQDVDMVFASFIRK	tr|A0A286ZI36|A0A286ZI36_PIG	4.13556	0.0437506	0.204641
QVVNIPSFIVR	tr|A0A4X1VNN9|A0A4X1VNN9_PIG	-2.4528	0.0438138	0.204655
HWNDWGAFQPQM[+16]QAVR	sp|Q007T1|CRBB1_PIG	0.655754	0.0438096	0.204655
HDADGQATLLNLLLR	tr|F1RXA7|F1RXA7_PIG	-1.23604	0.0438466	0.204668
ESKITIFEK	tr|A0A8D0QG53|A0A8D0QG53_PIG	0.633805	0.04402	0.205336
LQNLEFALSLLR	tr|F1RK90|F1RK90_PIG	-1.8932	0.0442051	0.205727
FGPYYTEPVIAGLDPK	tr|A0A286ZN52|A0A286ZN52_PIG	-0.983486	0.044255	0.205727
MGIVGPEFKDK	tr|A0A287B0Y8|A0A287B0Y8_PIG	4.11162	0.0442284	0.205727
LTSENC[+57]EHFVNELR	tr|A0A5G2QV43|A0A5G2QV43_PIG	-1.95948	0.0441459	0.205727
LVVFEQENFQGRR	sp|Q007T1|CRBB1_PIG	1.36104	0.0441933	0.205727
EGLEEGDQILR	tr|A0A287BF71|A0A287BF71_PIG	-0.610571	0.0444192	0.206208
RYHDWGALDAR	tr|A0A286ZHX1|A0A286ZHX1_PIG	2.60629	0.0444026	0.206208
FAAATGATPIAGR	sp|Q4GWZ2|RSSA_PIG	-2.6832	0.0445421	0.206216
VVGAM[+16]QLYSVDR	tr|I3LGD4|I3LGD4_PIG	-0.681138	0.0444597	0.206216
IYEFTLQR	tr|A0A4X1T0K4|A0A4X1T0K4_PIG	-4.25927	0.0444998	0.206216
LRDDTELR	tr|A0A5G2QPJ7|A0A5G2QPJ7_PIG	1.55601	0.0445209	0.206216
SPNQNVQQAAAGALR	tr|I3LGN8|I3LGN8_PIG	-2.14243	0.0447214	0.206514
TVLVTGTIK	sp|P04178|SODC_PIG	-0.675333	0.0447063	0.206514
IQFNDLQSLLC[+57]ATLQNVLR	tr|F1RWJ5|F1RWJ5_PIG	1.24001	0.0446883	0.206514
ALDDISESIK	tr|A0A286ZIZ9|A0A286ZIZ9_PIG	-1.15571	0.0447281	0.206514
YDLTVPFAR	tr|A0A8D2AAA4|A0A8D2AAA4_PIG	-1.24638	0.0448309	0.206646
LGC[+57]PGFTLPEYKPNPVEEGASK	tr|A0A8W4FK85|A0A8W4FK85_PIG	-1.03561	0.0448477	0.206646
SIQFVDWC[+57]PTGFK	sp|Q2XVP4|TBA1B_PIG,tr|A0A286ZNY1|A0A286ZNY1_PIG,tr|A0A5G2QX54|A0A5G2QX54_PIG	-1.11076	0.0448335	0.206646
YVWLVYEQDGPLK	tr|A0A4X1TTH9|A0A4X1TTH9_PIG	-0.833636	0.044972	0.206812
EGIPPDQQR	sp|P0CG68|UBC_PIG,tr|A0A287AZA7|A0A287AZA7_PIG / tr|A7U5U2|A7U5U2_PIG / tr|F1S911|F1S911_PIG / sp|P63053|RL40_PIG / tr|A0A2C9F3G2|A0A2C9F3G2_PIG	-0.751834	0.0449689	0.206812
YKAEDEIQR	tr|A0A287BQU9|A0A287BQU9_PIG / sp|Q6S4N2|HS71B_PIG	-1.96644	0.044975	0.206812
LKAQMIEK	tr|A0A286ZXS0|A0A286ZXS0_PIG	-4.058	0.0453262	0.208146
EQM[+16]ALNHGEEQVR	tr|A0A286ZQ31|A0A286ZQ31_PIG	0.66541	0.0453074	0.208146
IGVDHVAR	tr|A0A287AB66|A0A287AB66_PIG / sp|A7TX81|CSN6_PIG	1.11613	0.0453781	0.208243
ELTTEIDNNIEQISSYKSEITELR	gi|21961605|gb|AAH34697.1|	-0.996745	0.0454096	0.208247
ATVGILITTIASK	tr|A0A287ATU4|A0A287ATU4_PIG	-1.14022	0.0454647	0.20836
SEIDLFNIR	tr|F2Z5C1|F2Z5C1_PIG	-0.605307	0.0455972	0.208826
VGLQAQPM[+16]HSELVK	tr|A0A5G2R203|A0A5G2R203_PIG	-1.02816	0.0457033	0.208931
QAYTQFGGK	tr|A0A5G2QL81|A0A5G2QL81_PIG	-1.18506	0.045696	0.208931
SEGTYC[+57]C[+57]GPVPVR	tr|A0A8D1Z1H8|A0A8D1Z1H8_PIG	-0.771444	0.0457123	0.208931
VTDFGDKVEDPTFLNQLQSGVNR	tr|A0A287B9W3|A0A287B9W3_PIG	-0.983426	0.0458484	0.209412
VAGQDGSVVQFK	sp|P61958|SUMO2_PIG / tr|A0A287AD21|A0A287AD21_PIG	-0.671476	0.0459898	0.209496
HTVDDGLDIR	tr|F2Z5R6|F2Z5R6_PIG	-4.02761	0.0459665	0.209496
AVPQLQGYLR	sp|Q2YGT9|RL6_PIG	-4.02888	0.0459393	0.209496
NQEQLLTLASVLREEGK	tr|F1S6A9|F1S6A9_PIG	2.14857	0.0459204	0.209496
AIETQC[+57]YVVAAAQC[+57]GR	tr|A0A287A424|A0A287A424_PIG	4.02366	0.0460506	0.209632
WDDPYYDIAR	tr|A0A5G2QDJ1|A0A5G2QDJ1_PIG	-0.62973	0.0461258	0.209834
VPDDIYK	tr|A0A480JRT9|A0A480JRT9_PIG	-4.01704	0.0461921	0.209855
SLDYVKR	tr|A0A287AQ33|A0A287AQ33_PIG	4.01812	0.046169	0.209855
RPTETER	sp|P31950|S10AB_PIG	-1.29738	0.0462796	0.209971
GLAGLGDVAEVR	tr|A0A287AT94|A0A287AT94_PIG	-0.788532	0.0462544	0.209971
QKGPDFLVTEVENGGFLGSK	tr|A0A286ZI36|A0A286ZI36_PIG	-0.55629	0.0463775	0.210136
AM[+16]GPLVLTEVLFNEK	tr|A0A287A7Q7|A0A287A7Q7_PIG	-1.99297	0.0463598	0.210136
KLVDYDSAR	tr|I3L8X6|I3L8X6_PIG	-1.04058	0.0464577	0.210321
YLLETSGNLDGLEYK	sp|Q52I78|NAMPT_PIG	-3.00413	0.046511	0.210321
LVGSQEELASWGHEYVR	tr|A0A480JRT9|A0A480JRT9_PIG	0.729896	0.0465112	0.210321
VDDQIAIVFK	tr|A0A287BT03|A0A287BT03_PIG	-2.36954	0.0465453	0.210335
LSFEEIER	tr|A0A287B906|A0A287B906_PIG	-0.549647	0.0466795	0.210802
FDGQVAVFGSDLQEK	tr|A0A5K1U589|A0A5K1U589_PIG	-1.44133	0.0467339	0.210907
VVVHQETEISEE	tr|A0A287BDW2|A0A287BDW2_PIG	-2.82445	0.0468336	0.211217
TLGPALLEKK	tr|A0A5G2R7R6|A0A5G2R7R6_PIG	1.53257	0.0468955	0.211356
LQLEAC[+57]ETR	tr|A0A287B0Y8|A0A287B0Y8_PIG	-0.739352	0.0470594	0.211674
VQVQDNEGC[+57]PVEASVK	tr|A0A286ZXU2|A0A286ZXU2_PIG	-0.90544	0.047026	0.211674
LLDEVFFSEK	tr|A0A5G2QL81|A0A5G2QL81_PIG	-0.533118	0.0470487	0.211674
VKYEETVFYGLQYILNK	sp|Q52I78|NAMPT_PIG	-2.80449	0.0472804	0.212085
AATVGYNILK	tr|A0A287AUX9|A0A287AUX9_PIG	-0.824816	0.0472039	0.212085
QLLQLLTTYIVR	tr|F1SUQ5|F1SUQ5_PIG	-2.73055	0.0472673	0.212085
LTEELAVANNR	tr|A0A287BQ61|A0A287BQ61_PIG	-2.25867	0.0472679	0.212085
NKLAELEEALQK	gi|27503816|gb|AAH42132.1| / gi|18999435|gb|AAH24292.1|	-1.54264	0.0473066	0.212085
GAGTGGLGLAVEGPSEAK	tr|A0A286ZXU2|A0A286ZXU2_PIG	-0.643829	0.0475141	0.212099
IGIIGGTGLDDPEILEGR	tr|F1SNK3|F1SNK3_PIG	-1.43906	0.047368	0.212099
LYQVEYAFK	tr|F2Z5N0|F2Z5N0_PIG	-0.676452	0.0475594	0.212099
TSIEDQDELSSLLQVPLVAGTVNR	tr|I3L8I5|I3L8I5_PIG	-0.950173	0.0474468	0.212099
VRVDLLPLLVGR	tr|A0A8D1Z1H8|A0A8D1Z1H8_PIG	-1.50633	0.0475513	0.212099
KDLIPAEEALR	tr|A0A287B0Y8|A0A287B0Y8_PIG	-0.659153	0.0473989	0.212099
IYGISFPDPK	tr|F1SP18|F1SP18_PIG	0.861561	0.0475414	0.212099
KGTDLNVFITILTTR	tr|F1SJB5|F1SJB5_PIG	-0.926009	0.0474928	0.212099
ESPEVLLTLDILK	tr|A0A287B9W3|A0A287B9W3_PIG	-1.58184	0.0475971	0.212128
ETIEDVEEM[+16]LSSLPGVTSVHSR	tr|A0A4X1VZI2|A0A4X1VZI2_PIG	-1.12707	0.0477459	0.212536
ADDGRPFPQVIK	tr|A0A287BFY0|A0A287BFY0_PIG	-2.4075	0.047751	0.212536
LVEALPYNTSLVELK	tr|A0A4X1UDZ5|A0A4X1UDZ5_PIG	-0.933819	0.0478869	0.213001
AVSGKEPR	tr|F1RXA7|F1RXA7_PIG	-1.02431	0.0480128	0.213072
YM[+16]EAFKPFLGIGLK	tr|F1RWJ5|F1RWJ5_PIG	-0.696607	0.0480281	0.213072
ITVVDDADTVELC[+57]GALK	tr|A0A8D0R9P0|A0A8D0R9P0_PIG	-1.32645	0.0479618	0.213072
AVVYSNTIQSIIAIIR	tr|F1SB90|F1SB90_PIG	3.93419	0.0480192	0.213072
SIEGVDKLTR	tr|A0A8D0TG57|A0A8D0TG57_PIG	3.93024	0.0481089	0.213152
SIPQYQDINLR	tr|A0A287A463|A0A287A463_PIG	-0.673225	0.048094	0.213152
IPPTPGSIVDPASVLYGSPITR	tr|A0A287B088|A0A287B088_PIG	-2.17792	0.0481546	0.213216
VYKEELK	tr|F1SJB5|F1SJB5_PIG	-1.59666	0.0482274	0.21326
LVVLGSGGVGK	tr|A0A4X1TAH5|A0A4X1TAH5_PIG	-0.514181	0.0482214	0.21326
LPQLPITNFSR	tr|A0A286ZXU2|A0A286ZXU2_PIG	-0.567189	0.0483886	0.213834
TNELGDAGVHLVLQGLQSPTC[+57]K	tr|A0A5S6IIV1|A0A5S6IIV1_PIG	-1.45333	0.0486115	0.214459
DAGEGLLAVQITDPEGKPK	tr|A0A286ZXU2|A0A286ZXU2_PIG	-0.962564	0.0487082	0.214459
YLNAYTGIVLLR	tr|F1RJI5|F1RJI5_PIG	-2.36979	0.0487443	0.214459
EATTEFSVDAR	tr|A0A286ZXU2|A0A286ZXU2_PIG	-1.08219	0.0485773	0.214459
TASAPQHGAPGPGAADASK	tr|A0A286ZXU2|A0A286ZXU2_PIG	-0.634339	0.0487687	0.214459
NAALFEAISLVIHHDSEPNLLVR	tr|A0A5G2R890|A0A5G2R890_PIG	-3.90094	0.0487822	0.214459
GFELLYQPEVVR	tr|A0A8X9AEP8|A0A8X9AEP8_PIG	-0.57022	0.0486813	0.214459
GLFISIHDR	tr|A0A5G2RAJ8|A0A5G2RAJ8_PIG	0.553429	0.0487011	0.214459
KFLSDPQVHTVLVER	tr|A0A287B9W3|A0A287B9W3_PIG	-0.755851	0.0488369	0.214561
NLQEEIDALESR	tr|A0A5G2QBU9|A0A5G2QBU9_PIG	-1.71557	0.0488805	0.214613
ASLENSLEETK	gi|24659602|gb|AAH39169.1|,gi|27769301|gb|AAH42437.1| / gi|17512236|gb|AAH19097.1|	-0.928397	0.0489497	0.214778
LESIISGAALM[+16]ADSSC[+57]TR	tr|A0A8D1G1G9|A0A8D1G1G9_PIG,tr|F1SNX3|F1SNX3_PIG	-1.45063	0.0490802	0.215213
VTQVDFLPR	tr|A0A287AZJ1|A0A287AZJ1_PIG	-0.761051	0.0492566	0.215708
VAALYGFVR	tr|A0A287AXN7|A0A287AXN7_PIG	-3.05029	0.0492419	0.215708
SRPTSITWDGLNPDK	tr|A0A4X1TTH9|A0A4X1TTH9_PIG	-0.726463	0.0494136	0.216138
LLNFPTIVER	tr|A0A8D1SZ54|A0A8D1SZ54_PIG	-0.81731	0.0494183	0.216138
C[+57]SILNYLK	tr|A0A8W4FK85|A0A8W4FK85_PIG	-0.918365	0.049505	0.216378
NAVWALSNLC[+57]R	tr|A0A5G2QTJ8|A0A5G2QTJ8_PIG	-1.73712	0.0495421	0.216401
VFC[+57]IGPVFR	tr|A0A8W4FEH7|A0A8W4FEH7_PIG	1.67071	0.0496266	0.216623
SNAHYNLQNAFNLAEQHLGLTK	tr|A0A287BDN2|A0A287BDN2_PIG	-0.625862	0.0496567	0.216623
TITLEVEPSDTIENVK	sp|P0CG68|UBC_PIG,tr|A0A287AZA7|A0A287AZA7_PIG / tr|A7U5U2|A7U5U2_PIG / tr|F1S911|F1S911_PIG / sp|P63053|RL40_PIG / tr|A0A2C9F3G2|A0A2C9F3G2_PIG	-0.618077	0.0497239	0.216777
LAEQAERYDEM[+16]VESM[+16]K	tr|A0A5G2QI44|A0A5G2QI44_PIG	-3.85522	0.0498609	0.217235
VLIEVLQPLIAEHQAR	tr|K9IVV5|K9IVV5_PIG	-0.65213	0.049931	0.217401
VQVEYKGETK	tr|A0A286ZWK2|A0A286ZWK2_PIG	-0.950976	0.0500767	0.217896
FLDEIITPVM[+16]R	tr|I3L9F5|I3L9F5_PIG	-3.84344	0.0501444	0.218051
LADKEESEVAM[+16]R	tr|A0A8D1Z1H8|A0A8D1Z1H8_PIG	-1.49228	0.0502371	0.218315
VNFLPEIITLSK	tr|A0A287B9W3|A0A287B9W3_PIG	-0.769942	0.0503223	0.218545
FILPVNEGKK	tr|F1RJJ3|F1RJJ3_PIG	-1.80269	0.0503578	0.21856
QHFISFDSDR	tr|F1S340|F1S340_PIG	-0.500332	0.0504548	0.21859
ADPAKIEAFR	tr|F1RPH0|F1RPH0_PIG	1.13541	0.0504017	0.21859
VIDPATATSVDLR	tr|A0A4X1WBL9|A0A4X1WBL9_PIG	-0.473464	0.0504611	0.21859
VINDGDKPK	tr|A0A287BQU9|A0A287BQU9_PIG / sp|Q6S4N2|HS71B_PIG	-0.84248	0.0505131	0.218676
GYSFTTTAER	sp|Q6QAQ1|ACTB_PIG / tr|A0A287AA77|A0A287AA77_PIG	0.646387	0.0505965	0.218898
VGHSELVGEIIR	tr|A0A4X1SXY5|A0A4X1SXY5_PIG / sp|Q29048|VATA_PIG	-0.872007	0.0507368	0.218971
QSLTVDPVVK	tr|A0A4X1UWJ9|A0A4X1UWJ9_PIG	-0.572655	0.0506565	0.218971
FHTEALTALLSDDSK	tr|F2Z505|F2Z505_PIG	-3.81891	0.0507422	0.218971
TPFLGDM[+16]AHIR	tr|F1SIV9|F1SIV9_PIG	-1.5559	0.050741	0.218971
VGSVVAVGWIR	tr|I3L7K6|I3L7K6_PIG	2.10884	0.0511828	0.220552
AAVESLGFILFR	tr|F1SMW9|F1SMW9_PIG	-1.10316	0.0512385	0.220552
YM[+16]AC[+57]C[+57]LLYR	sp|P02550|TBA1A_PIG,sp|Q2XVP4|TBA1B_PIG,tr|A0A286ZNY1|A0A286ZNY1_PIG,tr|A0A5G2QX54|A0A5G2QX54_PIG,tr|A0A8X9AEM2|A0A8X9AEM2_PIG	-0.650037	0.0511526	0.220552
IIYIVHDEVKDK	tr|F1SSL6|F1SSL6_PIG	-0.561596	0.0512153	0.220552
GRQYLLRPGEYR	tr|A0A286ZM51|A0A286ZM51_PIG	1.92226	0.0513194	0.220622
IIAFVGSPVEDNEKDLVK	tr|A0A288CG47|A0A288CG47_PIG	-2.11673	0.0513118	0.220622
RAPFDLFENR	sp|O02705|HS90A_PIG / tr|A0A287AQK7|A0A287AQK7_PIG	-0.706616	0.0513821	0.220752
RLYEEEIR	gi|46854613|gb|AAH69546.1|	-3.79173	0.0514172	0.220763
ISIGGGSC[+57]AISGGYGSR	gi|15559584|gb|AAH14152.1|,gi|21961227|gb|AAH34535.1|,gi|46812692|gb|AAH69269.1|	-0.871245	0.0516344	0.220998
ERELVVLR	tr|A0A5G2R203|A0A5G2R203_PIG	-1.90459	0.0515772	0.220998
FAIQTDPNSNDGLVTVVKPIDFETNR	tr|F1SAM3|F1SAM3_PIG	-1.03994	0.0516072	0.220998
AQKELEEQTR	tr|A0A286ZYV1|A0A286ZYV1_PIG / sp|P26044|RADI_PIG	1.43946	0.0515737	0.220998
GEQFVLEKGDYPR	tr|A0A4X1SM32|A0A4X1SM32_PIG	1.37133	0.0515358	0.220998
GALIVLEGVDR	tr|A0A287BR54|A0A287BR54_PIG	-2.07583	0.0516938	0.221103
TDM[+16]ELEVLR	tr|A0A5G2QM19|A0A5G2QM19_PIG	3.77955	0.0517239	0.221103
TM[+16]EEASKR	tr|F1RR06|F1RR06_PIG	-2.36923	0.0518273	0.221357
VC[+57]TLAIIDPGDSDIIR	tr|A0A4X1TXJ8|A0A4X1TXJ8_PIG	-1.38067	0.051892	0.221357
DLTPEQAAER	tr|F1S3U0|F1S3U0_PIG	0.938045	0.0519137	0.221357
IITLTGPTNAIFK	tr|A0A8W4FAT6|A0A8W4FAT6_PIG	-0.811707	0.0518754	0.221357
LMLLLEVISGER	tr|A0A287A4Q7|A0A287A4Q7_PIG	3.76496	0.0520949	0.221852
LSVLGAITSVQQR	tr|F2Z505|F2Z505_PIG	-0.621317	0.0520821	0.221852
ASGDGESLDEDSEFTLASDFEIGHFFR	tr|A0A481CQ30|A0A481CQ30_PIG	-0.967599	0.0521881	0.22211
LKEEIER	tr|A0A8W4F6D0|A0A8W4F6D0_PIG	-1.37067	0.0523104	0.222407
QLYLPVLSK	tr|A0A4X1WBE0|A0A4X1WBE0_PIG	-1.85812	0.0523234	0.222407
NGPALQDAYM[+16]R	tr|F1ST81|F1ST81_PIG	-1.20769	0.0525452	0.22321
GYSFTTTAEREIVR	sp|Q6QAQ1|ACTB_PIG / tr|A0A287AA77|A0A287AA77_PIG	0.99805	0.0526107	0.223272
LIEEVHAVVTVR	tr|A0A8W4FMW5|A0A8W4FMW5_PIG	-4.46256	0.0526581	0.223272
VKVYGPGVAK	tr|A0A286ZXU2|A0A286ZXU2_PIG	2.14817	0.0526426	0.223272
NADPILISLK	tr|F1RGA9|F1RGA9_PIG	-1.28928	0.0527642	0.223582
VSPEEAIK	sp|P20460|IF2A_PIG	1.38044	0.0528127	0.223648
YGKS[+80]PYLYPLYGLGELPQGFAR	sp|Q6Q7J2|GDIB_PIG,tr|A0A5G2QSK4|A0A5G2QSK4_PIG,tr|I3L893|I3L893_PIG	3.73432	0.0528865	0.223821
VEFSGEC[+57]LNLGDRGFDR	sp|Q007T1|CRBB1_PIG	1.36392	0.0530108	0.224208
DTHKSEIAHR	sp|P02769|ALBU_BOVIN	3.71923	0.0532828	0.224745
LVKDVFISAAER	tr|A0A287BPP9|A0A287BPP9_PIG	-1.41539	0.0531975	0.224745
LREANQQQQFNR	tr|A0A286ZXS0|A0A286ZXS0_PIG	-1.91362	0.053263	0.224745
LFEGDKDR	sp|P08059|G6PI_PIG	0.597406	0.0532123	0.224745
M[+16]AQYLEEER	tr|F1RG04|F1RG04_PIG	-2.60357	0.053303	0.224745
GIDEGPEGLK	tr|A0A8D0R9P0|A0A8D0R9P0_PIG	-1.53506	0.0533581	0.224838
ILFTEATR	tr|A0A287B5Q7|A0A287B5Q7_PIG	-0.72435	0.0534067	0.224904
AEGAGTEEEGTPKENETQAAAETPEVK	tr|A0A287ALA0|A0A287ALA0_PIG	-1.32787	0.0534673	0.225019
QRPYGSHR	tr|F1RW75|F1RW75_PIG	-3.70536	0.053651	0.225653
YLAEVASGEK	tr|F2Z4Y1|F2Z4Y1_PIG	-0.571121	0.0539028	0.225771
DKM[+16]M[+16]NGSHYSYSENR	tr|Q0R678|Q0R678_PIG	-1.87457	0.0539093	0.225771
LVVPATQC[+57]GSLIGK	tr|A0A8W4FAT6|A0A8W4FAT6_PIG	-1.11853	0.0539446	0.225771
DSGDFGAPQPQVQS[+80]VRR	tr|A0A4X1SM39|A0A4X1SM39_PIG	3.69492	0.0539305	0.225771
TKSQGGEPTYNVAVGR	tr|I3L660|I3L660_PIG	-1.75636	0.0539352	0.225771
LLEAQIATGGIIDPK	tr|F1RW75|F1RW75_PIG	-2.05475	0.0539396	0.225771
RDEGSGLLLLPLSDAR	tr|A0A287B0Y8|A0A287B0Y8_PIG	-0.556543	0.0538012	0.225771
LIVQVPFGTR	tr|A0A287A463|A0A287A463_PIG	-0.482873	0.0538443	0.225771
NVFDEAILAALEPPEPK	sp|Q007T2|CDC42_PIG	-0.768036	0.0539944	0.22584
TLGEC[+57]GFTSQTARPQAPATVGLAFR	tr|F1SUG4|F1SUG4_PIG	-1.61914	0.0540967	0.225868
NLVDQGNGK	tr|A0A8W4FPZ6|A0A8W4FPZ6_PIG	-2.05319	0.0540651	0.225868
VIISLQLTAEK	sp|Q9TSX9|PRDX6_PIG	-1.55182	0.0541007	0.225868
HNYIEGTK	tr|F1SNL7|F1SNL7_PIG	-2.01251	0.0541776	0.22605
SINSILDYISTSK	tr|A0A5K1ULP5|A0A5K1ULP5_PIG	-1.76418	0.0542332	0.226143
LAQQYYLVYQEPIPTAQLVQR	tr|A0A8W4FNV3|A0A8W4FNV3_PIG	-1.13153	0.0543541	0.226509
LQALDTGWNELHK	tr|A0A287BDN2|A0A287BDN2_PIG	-0.577882	0.054504	0.226771
LSKEEIER	tr|A0A287BQU9|A0A287BQU9_PIG / sp|Q6S4N2|HS71B_PIG	-1.06748	0.0544789	0.226771
LEESLEYQQFVANVEEEEAWINEK	tr|A0A286ZXS0|A0A286ZXS0_PIG	-2.13293	0.0545172	0.226771
C[+57]DLSLSGGETSFQK	tr|F1S7W3|F1S7W3_PIG	1.37962	0.0545907	0.2268
DIPILQC[+57]HGVLDPLVPLM[+16]FGSLTVER	tr|F1RSG9|F1RSG9_PIG	-3.05822	0.0545711	0.2268
EAATGEGGLR	tr|A0A287AUV6|A0A287AUV6_PIG	-1.6031	0.0546472	0.226877
YALYDASFETK	tr|A0A5G2RAG2|A0A5G2RAG2_PIG / sp|P60982|DEST_PIG	-0.722493	0.0546759	0.226877
SLNNQFASFIDKVR	gi|39794653|gb|AAH63697.1|	-0.987697	0.0547259	0.226946
EASIYTGITLSEYFR	tr|A0A4X1SXY5|A0A4X1SXY5_PIG / sp|Q29048|VATA_PIG	-1.67931	0.0548438	0.227158
M[+16]IALSIDSVEDHLAWSK	sp|Q9TSX9|PRDX6_PIG	-0.549148	0.0548358	0.227158
SITIANQTNC[+57]PLYITK	tr|F1RJT3|F1RJT3_PIG	-0.602565	0.0548823	0.227179
IVLPGM[+16]VER	tr|A0A286ZT08|A0A286ZT08_PIG	-0.629989	0.0549313	0.227243
SNEILTAIIQGMR	tr|F1RWJ5|F1RWJ5_PIG	3.09368	0.0549657	0.227247
SYSFDEVRK	sp|Q52I78|NAMPT_PIG	-1.42857	0.0551046	0.227683
TLNVESNFISGAGILR	tr|A0A4X1UDZ5|A0A4X1UDZ5_PIG	-0.765351	0.0553105	0.228056
VYSPHVLNLTLIDLPGITK	tr|A0A287B8X7|A0A287B8X7_PIG	-1.79905	0.0553019	0.228056
VAGGPQM[+16]IQLSLDGKR	tr|F1ST01|F1ST01_PIG	-1.27749	0.0552736	0.228056
TGETIHGQK	tr|A0A287A7K4|A0A287A7K4_PIG	-3.64385	0.0553289	0.228056
C[+57]SGVTIIR	tr|A0A4X1U3H6|A0A4X1U3H6_PIG	2.42523	0.0554134	0.228077
VTNLSEDTR	tr|A0A5G2QGD0|A0A5G2QGD0_PIG	-2.24886	0.0554348	0.228077
KVQLVLSGEELLETLQEK	tr|A0A8W4FK85|A0A8W4FK85_PIG	-2.23887	0.0553755	0.228077
LAGIINFQRPK	tr|A0A4X1SWJ9|A0A4X1SWJ9_PIG	-3.63469	0.0555853	0.228415
FASFIDKVQFLEQQNK	gi|27769210|gb|AAH42174.1|	-2.18619	0.0556176	0.228415
FVFDRPLPVSR	tr|A0A5G2QI19|A0A5G2QI19_PIG	-0.481759	0.0555803	0.228415
DWYPAHSR	tr|A0A2C9F366|A0A2C9F366_PIG / sp|Q5S1U1|HSPB1_PIG	1.84504	0.0557881	0.228425
VILHLKEDQTEYLEER	sp|O02705|HS90A_PIG / tr|A0A287AQK7|A0A287AQK7_PIG,tr|F1RQU2|F1RQU2_PIG	-0.508259	0.0557688	0.228425
AQDPDQLR	tr|A0A5G2RLJ6|A0A5G2RLJ6_PIG	1.01533	0.0556844	0.228425
LLGELILDR	tr|A0A4X1SLB8|A0A4X1SLB8_PIG	-0.494241	0.0557071	0.228425
ANLPQSFQVDTSK	tr|A0A286ZXU2|A0A286ZXU2_PIG	-0.542921	0.0557729	0.228425
ILVC[+57]LLQGSR	tr|F1SEN1|F1SEN1_PIG	-0.568363	0.0558922	0.228714
LEHAFC[+57]TETRPYNQGAR	tr|F1SD78|F1SD78_PIG	-3.61967	0.0560098	0.228738
IPTISTQLK	sp|P26234|VINC_PIG	-0.85278	0.0560227	0.228738
IVEDEPNKIC[+57]EADR	tr|I3LPP4|I3LPP4_PIG	-1.7951	0.0560325	0.228738
YLAIAPPIIK	tr|A0A8W4FAP7|A0A8W4FAP7_PIG	-1.29065	0.05597	0.228738
TVSYNGVLGPEC[+57]GTK	tr|A0A8D1Z1H8|A0A8D1Z1H8_PIG	-0.933925	0.0561102	0.228917
FTLGPEDQGPLDIEWLLSPADNQK	tr|A0A286ZRH9|A0A286ZRH9_PIG	-2.46152	0.0561514	0.228948
KGFPVLSK	tr|A0A8D1CXL9|A0A8D1CXL9_PIG	3.60923	0.0563075	0.229447
GLLSAEVAR	tr|A0A287B0Y8|A0A287B0Y8_PIG	-0.480722	0.0564082	0.229562
LTVEDPVTVEYITR	tr|A0A287AT18|A0A287AT18_PIG	-0.517262	0.056414	0.229562
DQNTVETLQR	tr|A0A287BDN2|A0A287BDN2_PIG	-0.737921	0.0564368	0.229562
TFFSFPAVVAPFK	tr|F1SII4|F1SII4_PIG	0.875817	0.0566043	0.229926
QDLATLDVTK	sp|P20461|IF2G_PIG	-1.29264	0.0566267	0.229926
LYLSLLTESR	tr|A0A8X9AEP8|A0A8X9AEP8_PIG	-0.747911	0.0566278	0.229926
ALGHQLGR	tr|A0A287B9W3|A0A287B9W3_PIG	1.71448	0.0568967	0.230051
YSEAAELR	tr|A0A286ZTZ2|A0A286ZTZ2_PIG	-1.05093	0.0567517	0.230051
SKLDAEVAK	tr|A0A287BS93|A0A287BS93_PIG	-2.48004	0.0567206	0.230051
NLASVGLNLIASGGTAK	tr|B3VMR0|B3VMR0_PIG	3.59189	0.0568069	0.230051
HLTIVSLASR	tr|A0A287A9J3|A0A287A9J3_PIG	-2.82307	0.0569292	0.230051
LYENFISEFEHR	tr|A0A4X1VZI2|A0A4X1VZI2_PIG	-1.97692	0.0568286	0.230051
IPNILSAFPHLQEFTVK	tr|A0A4X1TD81|A0A4X1TD81_PIG	-1.11082	0.0569213	0.230051
GAAQNIIPASTGAAKAVGK	sp|P00355|G3P_PIG	1.8795	0.056917	0.230051
GFVPSATSEPGGR	tr|A0A287BPW4|A0A287BPW4_PIG	-1.64486	0.0571501	0.230806
VLTTAGSYVR	tr|F1S3C7|F1S3C7_PIG	-1.7084	0.0572266	0.230978
WLPLGLGLNHLGK	tr|A0A480JRT9|A0A480JRT9_PIG	-0.975887	0.0572962	0.231043
TVEKELTYER	tr|I3LCP8|I3LCP8_PIG	1.20273	0.0573105	0.231043
AGVAPLQVK	tr|A0A286ZXU2|A0A286ZXU2_PIG	-0.481489	0.0574556	0.23149
M[+16]TNGFSGADLTEIC[+57]QR	sp|P03974|TERA_PIG	-0.806819	0.0576145	0.231511
ATADDELSFK	tr|A0A4X1UZ75|A0A4X1UZ75_PIG	-2.11749	0.0575783	0.231511
RHEFTAEC[+57]PSVLELGFETVR	tr|A0A286ZSI1|A0A286ZSI1_PIG	0.592931	0.0575661	0.231511
ENTAYFQFFSDVR	tr|A0A287B0Y8|A0A287B0Y8_PIG	-0.723873	0.0575325	0.231511
EGHVGLVQELLGR	tr|A0A5G2R203|A0A5G2R203_PIG	-0.488603	0.0576311	0.231511
EGVVQSVTSVAEK	tr|A7YX24|A7YX24_PIG	-0.877703	0.0577231	0.231663
GQM[+16]SEITDDC[+57]LSLQDR	tr|A0A286ZM51|A0A286ZM51_PIG	0.65161	0.0577369	0.231663
RNVQALEIELQSQLALK	gi|21961605|gb|AAH34697.1|	-2.02983	0.0578468	0.231787
GVDEGPDGLKLISEVIGER	tr|A0A4X1WCQ0|A0A4X1WCQ0_PIG	-1.22218	0.0578541	0.231787
FKDLGEEHFK	sp|P02769|ALBU_BOVIN	3.22535	0.0579042	0.231787
LDPQNHVLYSNR	tr|A0A8D1UVZ9|A0A8D1UVZ9_PIG	-1.09891	0.0578758	0.231787
LWDIGGQPR	tr|A0A287A2L0|A0A287A2L0_PIG	-3.54999	0.0580407	0.23206
NLEAKEER	tr|F1RK90|F1RK90_PIG	-2.15076	0.0580134	0.23206
DSLYVDGDC[+57]TM[+16]DIR	tr|I3L660|I3L660_PIG	-1.37696	0.0582282	0.232673
TIDGILLLIAR	tr|A0A5G2QS32|A0A5G2QS32_PIG	-1.90516	0.0584101	0.233037
LTNVAVVR	tr|F1RJJ3|F1RJJ3_PIG	-1.02185	0.0583717	0.233037
QYINAIKDYELQLVTYK	tr|A0A287B0Y8|A0A287B0Y8_PIG	-1.11892	0.0584221	0.233037
SLGYAYVNFQQPADAER	tr|F2Z557|F2Z557_PIG	-1.70543	0.0584579	0.233044
AGAGGEGPGDQPPGAER	tr|A0A287AUV6|A0A287AUV6_PIG	-1.46098	0.0584955	0.233057
HPELEDSSLR	tr|A0A287B0Y8|A0A287B0Y8_PIG	-0.456294	0.0585916	0.233303
TVSSSS[+80]YRR	sp|P02543|VIME_PIG	-1.99333	0.0586406	0.233361
GQMVEISEDC[+57]SSLHDR	tr|A0A286ZHX1|A0A286ZHX1_PIG	2.12171	0.0586905	0.233423
VSALDLAVLDQVEAR	sp|A0A5G2QD80|DCTN2_PIG	-0.761861	0.0588558	0.233742
GAIAKKPY[+80]NPIIGETFHC[+57]SWR	tr|A0A4X1TP25|A0A4X1TP25_PIG	-0.503679	0.0588276	0.233742
FASFIDKVR	gi|15559584|gb|AAH14152.1|,gi|21961227|gb|AAH34535.1|,gi|27503816|gb|AAH42132.1| / gi|18999435|gb|AAH24292.1|,gi|46812692|gb|AAH69269.1|,tr|A0A287A2G9|A0A287A2G9_PIG,tr|A0A287AWU6|A0A287AWU6_PIG,tr|A0A287BEI1|A0A287BEI1_PIG,tr|A0A5G2QSE8|A0A5G2QSE8_PIG,tr|F1SGG5|F1SGG5_PIG	-0.939967	0.0588737	0.233742
STGGAPTFNITVTM[+16]TAK	tr|F1RFY1|F1RFY1_PIG	-0.710391	0.0589766	0.234014
M[+16]TIIGVILSFR	tr|A0A287AJY4|A0A287AJY4_PIG	-2.07765	0.0590562	0.234193
IILYENPNFT[+80]GKK	tr|A0A4X1SM39|A0A4X1SM39_PIG	3.8388	0.0591056	0.234252
SGSGDQEEGGFR	tr|A0A287AUV6|A0A287AUV6_PIG	-1.53345	0.0591809	0.234376
VILALGDYM[+16]GATC[+57]HAC[+57]IGGTNVR	tr|A0A4X1UGE4|A0A4X1UGE4_PIG	-1.34452	0.0592056	0.234376
QGVQVLVSTSNASSLDGAR	tr|I3LCW1|I3LCW1_PIG	-1.66899	0.0592532	0.234422
VAVSADPNVPNVVVTR	tr|E7EI20|E7EI20_PIG	-0.57187	0.0592863	0.234422
APGFGFGIAISGGR	tr|A0A287BF71|A0A287BF71_PIG	-1.72767	0.0593295	0.234457
LFEFAGYDVLR	tr|F1RR89|F1RR89_PIG	-2.31307	0.0594074	0.234628
DRFQLTDSQIYEVLSVIR	tr|F1RJT3|F1RJT3_PIG	-0.977596	0.0594851	0.234666
TC[+57]VADESHAGC[+57]EK	sp|P02769|ALBU_BOVIN	-3.50253	0.0594861	0.234666
LVFSNVNLK	tr|A0A8W4FAP7|A0A8W4FAP7_PIG	-0.542279	0.0595886	0.234934
LSAIYGGTYM[+16]LNKPIEEIIVQNGK	sp|Q6Q7J2|GDIB_PIG,tr|A0A5G2QSK4|A0A5G2QSK4_PIG	-0.997065	0.0597037	0.235252
STEAPLIIRPDSGNPLDTVLK	sp|Q52I78|NAMPT_PIG	-1.68361	0.0597946	0.235474
IGVTVLSR	tr|A0A287BL83|A0A287BL83_PIG	-0.590644	0.0601095	0.236577
LVIEEAER	tr|A0A4X1WBL9|A0A4X1WBL9_PIG	0.51992	0.0602202	0.236669
TFIAVKPDGVQR	sp|Q2EN76|NDKB_PIG	3.47997	0.0601915	0.236669
LETDPAIVIDR	tr|F1SF93|F1SF93_PIG	-2.16268	0.0602565	0.236669
WLAIDANAR	tr|F1RWJ5|F1RWJ5_PIG	-0.477095	0.0602722	0.236669
ALNVIVDLLEK	tr|A0A8D1VMH1|A0A8D1VMH1_PIG	-0.951958	0.0603368	0.236717
MFGIDKDAIAR	tr|A8U4R4|A8U4R4_PIG	-3.47483	0.0603539	0.236717
YADLPGIAR	sp|A0A5G2QD80|DCTN2_PIG	-2.09884	0.0605431	0.237322
LLHIEELR	tr|A0A287B7A0|A0A287B7A0_PIG	-2.4643	0.060624	0.237479
NGITPLHVASKR	tr|A0A5G2R203|A0A5G2R203_PIG	3.46542	0.0606531	0.237479
GLVLIAFSQYLQQC[+57]PFDEHVK	sp|P02769|ALBU_BOVIN	-2.12434	0.060702	0.237534
YVEPIEDVPC[+57]GNIVGLVGVDQFLVK	tr|A0A4X1VS57|A0A4X1VS57_PIG	-4.10837	0.0607446	0.237564
LGDSGIQELC[+57]QALSQPGTTLR	tr|A0A5S6IIV1|A0A5S6IIV1_PIG	-1.40169	0.0612246	0.237584
M[+16]VVESAYEVIK	sp|P00336|LDHB_PIG	-0.811456	0.0610162	0.237584
YATLATVSR	tr|A0A287B9W3|A0A287B9W3_PIG	-0.675483	0.0610384	0.237584
IPVIIER	tr|D7RA29|D7RA29_PIG / tr|D2KQR0|D2KQR0_PIG	-1.80266	0.0611398	0.237584
ASVEYYKK	tr|F1SJJ3|F1SJJ3_PIG	2.62772	0.0611429	0.237584
YLEAGPAGLR	tr|F1RMR6|F1RMR6_PIG	-0.817535	0.0612177	0.237584
ILTEIIASR	tr|F2Z5C1|F2Z5C1_PIG	-0.471828	0.0607909	0.237584
KFPVTENSK	sp|Q52I78|NAMPT_PIG	-1.60312	0.0608933	0.237584
LADLTGPIIPK	tr|A0A4X1UDZ5|A0A4X1UDZ5_PIG	-1.3676	0.0609592	0.237584
ALTLIAGSPLK	tr|F2Z5R6|F2Z5R6_PIG	-0.643312	0.0612075	0.237584
AGVIGLTQAVAR	sp|Q9XT00|DHB8_PIG / tr|K7GLG0|K7GLG0_PIG	0.847865	0.0608879	0.237584
SATADDIKK	tr|A0A286ZP17|A0A286ZP17_PIG	-0.827574	0.0608952	0.237584
FKETELPAK	tr|A0A287B0Y8|A0A287B0Y8_PIG	0.589014	0.0611319	0.237584
SEVTELRR	gi|24659602|gb|AAH39169.1|	-0.888094	0.0612387	0.237584
M[+16]IVIIIEIIER	tr|A0A287B0Y8|A0A287B0Y8_PIG	-3.44551	0.0612928	0.237658
EGQVDVASVLLEAGAAHSLATK	tr|A0A5G2R203|A0A5G2R203_PIG	-0.642549	0.0615159	0.237663
EAPQQSLPR	tr|I3LCW1|I3LCW1_PIG	-1.05158	0.0615664	0.237663
TPVEPEVAIHR	sp|A1XQU9|RS20_PIG / tr|A0A4X1SWA8|A0A4X1SWA8_PIG	-3.44246	0.0613917	0.237663
HGNEIYIAPSGVQK	tr|A0A5G2R267|A0A5G2R267_PIG	-1.78475	0.0614653	0.237663
VVDLLATDADIISR	tr|A0A287BAF3|A0A287BAF3_PIG / sp|A4Z6H0|PURA1_PIG	-1.28843	0.0614077	0.237663
SLHTLFGDELC[+57]K	sp|P02769|ALBU_BOVIN	2.46102	0.0615438	0.237663
IIRQEPSDSPM[+16]FIINR	sp|Q3BDI7|DSG1_PIG / tr|I3LA65|I3LA65_PIG	-3.43687	0.0615735	0.237663
VPTISINK	tr|F1RUJ0|F1RUJ0_PIG,tr|F1SMC0|F1SMC0_PIG	-0.705278	0.0613648	0.237663
GARPSDSNGQPEGTGEPVELK	tr|A0A4X1W841|A0A4X1W841_PIG	-3.08981	0.0617079	0.238046
IKAAIPSIK	tr|F1RPH0|F1RPH0_PIG	1.4932	0.0617742	0.238167
GAGYTFGQDISETFNHANGLTLVSR	sp|P67776|PP2AA_PIG / tr|F1RX68|F1RX68_PIG / sp|P11493|PP2AB_PIG	-1.57633	0.0620482	0.239088
ATMQNLNDR	gi|33991652|gb|AAH56421.1| / gi|15080273|gb|AAH11901.1|	-3.41969	0.0621373	0.239185
LLEAQIATGGIIDPEESHR	tr|A0A287B0Y8|A0A287B0Y8_PIG	-0.68376	0.0621439	0.239185
RTDS[+80]LSSLRPIK	tr|A0A4X1SM39|A0A4X1SM39_PIG	0.922266	0.062216	0.239327
KPPLFLK	tr|A0A287ACG3|A0A287ACG3_PIG	-0.890088	0.0622829	0.23945
TVENFIALATGER	tr|A0A287AEA2|A0A287AEA2_PIG	-2.80068	0.0624408	0.239921
AVFPS[+80]IVGRPR	sp|P68137|ACTS_PIG,sp|Q6QAQ1|ACTB_PIG / tr|A0A287AA77|A0A287AA77_PIG,tr|A0A287ANW0|A0A287ANW0_PIG,tr|B6VNT8|B6VNT8_PIG	-3.40841	0.0625114	0.240056
SLYGLGGSKR	gi|15559584|gb|AAH14152.1|,gi|21961227|gb|AAH34535.1|,gi|46812692|gb|AAH69269.1|	-1.04145	0.0625674	0.240136
EVKPVPGR	tr|A0A287AK10|A0A287AK10_PIG	-1.94285	0.0626243	0.240219
AFEETQIDIPGGGR	tr|A0A287B0Y8|A0A287B0Y8_PIG	-0.692127	0.0626673	0.240248
DVDETISWIK	tr|A0A286ZXS0|A0A286ZXS0_PIG	-1.42925	0.0627087	0.240255
VLIWNLDVGEPVK	tr|A0A286ZS32|A0A286ZS32_PIG	-2.07096	0.0627439	0.240255
LLQDFFNGKELNK	tr|A0A286ZWK2|A0A286ZWK2_PIG	-1.34207	0.0627751	0.240255
GLGTDEDSLIEIIC[+57]SR	sp|P19620|ANXA2_PIG / tr|K7GKR6|K7GKR6_PIG	-0.685065	0.0630502	0.241172
QETPKDAEQEAAAASGPAAGGEAPK	tr|A0A287ALA0|A0A287ALA0_PIG	-1.07188	0.0631164	0.241181
KLEVEANNAFDQYR	tr|A0A5K1U188|A0A5K1U188_PIG / sp|A0PFK7|CAPZB_PIG	0.785762	0.0631233	0.241181
IEIVVVGTGDRTER	tr|F1SKI6|F1SKI6_PIG	3.37875	0.0635113	0.241308
M[+16]SQYLESM[+16]K	sp|P83686|NB5R3_PIG / tr|A0A5G2QPB6|A0A5G2QPB6_PIG	-1.57661	0.0634943	0.241308
VKGDVDVSVPK	tr|A0A287A608|A0A287A608_PIG	-2.23685	0.0635037	0.241308
LGGSAVISLEGKPL	sp|P10668|COF1_PIG	-0.647411	0.0634495	0.241308
FDDAVVQSDM[+16]K	tr|A0A286ZWK2|A0A286ZWK2_PIG	-1.41231	0.0632521	0.241308
VYVGM[+16]T[+80]PSGSTGGLGAR	tr|F1SLB0|F1SLB0_PIG	4.93761	0.0633393	0.241308
ELSDIAHR	tr|A0A287BFY0|A0A287BFY0_PIG	0.531446	0.0635097	0.241308
ALPAPIEK	gi|70042|pir||GHRB / gi|165128|gb|AAA64252.1| / gi|165112|gb|AAA31289.1| / gi|2136983|pir||I46732	-3.37898	0.0635034	0.241308
C[+57]LTQSGIAGGYKPFNLETC[+57]R	tr|F1S340|F1S340_PIG	-0.742802	0.0633556	0.241308
IETLDPALIRPGR	tr|F2Z5J1|F2Z5J1_PIG	-0.632551	0.0634805	0.241308
GYTPIYTPFFM[+16]R	tr|F1S5Z3|F1S5Z3_PIG	1.05183	0.0635924	0.241427
APEVPLKFAGAEQAEGLEFGFK	tr|A0A287AUV6|A0A287AUV6_PIG	-1.29558	0.0636494	0.241427
DAESIHQYLLQR	tr|A0A5G2QES1|A0A5G2QES1_PIG	-0.512709	0.0636208	0.241427
IAPEVLSGK	tr|A0A286ZQ31|A0A286ZQ31_PIG	0.537714	0.0637825	0.241528
GAAVDFTAR	tr|A0A5G2R203|A0A5G2R203_PIG	-0.601958	0.0637349	0.241528
DVDFELIKVEGK	tr|I3LR32|I3LR32_PIG	2.78287	0.0637633	0.241528
EDGVTPYM[+16]IFFK	tr|A0A287B4E6|A0A287B4E6_PIG / sp|P61288|TCTP_PIG	-1.41526	0.0642749	0.242478
LKQGVAGPSR	tr|A0A287AWU2|A0A287AWU2_PIG	-1.75257	0.0641106	0.242478
TDERVER	sp|P79382|MGST1_PIG	-1.13405	0.0642828	0.242478
VREFSITDVVPYPISLR	tr|A0A4X1UWJ9|A0A4X1UWJ9_PIG	-0.866057	0.0642633	0.242478
EANELQQWINEK	tr|A0A286ZXS0|A0A286ZXS0_PIG	-0.67376	0.0640821	0.242478
KIEDLGAAM[+16]EEALILDNK	tr|A0A286ZXS0|A0A286ZXS0_PIG	-0.713666	0.0642746	0.242478
LVSDGNINSDR	tr|A0A287BDN2|A0A287BDN2_PIG	-0.499534	0.0642667	0.242478
ETVLSALSR	tr|A0A287AH24|A0A287AH24_PIG	-1.22451	0.0643337	0.242511
LAGLEVLSDDPDLVKVVESLTC[+57]GK	tr|A0A480HIF7|A0A480HIF7_PIG	-3.35401	0.0643628	0.242511
KPVTVHSR	tr|F2Z546|F2Z546_PIG	-3.35251	0.0644152	0.242549
WIGLDLVNGKPR	tr|A0A8D1DJI5|A0A8D1DJI5_PIG	-1.03262	0.0645869	0.242549
GKDLIGVQNLLK	tr|A0A286ZXS0|A0A286ZXS0_PIG	-0.620847	0.0645645	0.242549
AKEGVEEGEK	tr|A0A287AUV6|A0A287AUV6_PIG	-1.49389	0.0645145	0.242549
VGSAADIPINISETDLSLLTATVVPPSGR	tr|A0A286ZXU2|A0A286ZXU2_PIG	-2.78482	0.0645693	0.242549
KEEPSNNVK	tr|F1RWJ5|F1RWJ5_PIG	-0.629667	0.0644674	0.242549
DSDLPDELLFGR	tr|A0A287AQ33|A0A287AQ33_PIG	-0.578193	0.0646385	0.242608
LIDLHSPSEIVK	sp|A1XQU9|RS20_PIG / tr|A0A4X1SWA8|A0A4X1SWA8_PIG	-3.25252	0.0647088	0.242738
TTPDVIFVFGFR	tr|A0A8W4FR24|A0A8W4FR24_PIG / tr|A0A4X1SJK8|A0A4X1SJK8_PIG / tr|F1SNB6|F1SNB6_PIG	-2.48485	0.0649802	0.243488
ASAFNSWFENAEEDLTDPVR	tr|A0A286ZXS0|A0A286ZXS0_PIG	3.33669	0.0649691	0.243488
LAVLITNSNVR	tr|F1RVY7|F1RVY7_PIG	-0.758842	0.0650985	0.243797
LSVEDVLTR	tr|F1RHU3|F1RHU3_PIG	-0.932503	0.065162	0.243829
SAPADLSRPK	tr|A0A286ZXD9|A0A286ZXD9_PIG	-1.88979	0.0651789	0.243829
AFLDSLPDVK	sp|Q27HV0|OGT1_PIG / tr|K7GSL3|K7GSL3_PIG	-0.884337	0.065272	0.244043
TILISAHGNSSR	tr|A0A286ZQ31|A0A286ZQ31_PIG	0.525641	0.0653499	0.244094
NQVAM[+16]NPTNTVFDAKR	tr|A0A286ZWK2|A0A286ZWK2_PIG	-1.32467	0.0653573	0.244094
SQGGEPTYNVAVGR	tr|I3L660|I3L660_PIG	-0.463054	0.0656118	0.24491
GLIESALNLGR	tr|A0A287BQ61|A0A287BQ61_PIG	-0.83852	0.0657737	0.24538
KGSTAVGVR	tr|A0A287AT18|A0A287AT18_PIG	-0.570778	0.0658998	0.245492
M[+16]DEVQKR	tr|A0A480HIF7|A0A480HIF7_PIG	-3.41734	0.0658557	0.245492
AQTLPTSAVTITSESS[+80]PGKR	tr|A0A287BDN2|A0A287BDN2_PIG	-3.11733	0.0659122	0.245492
C[+57]SDIVFAR	tr|A0A287AH24|A0A287AH24_PIG	-1.50113	0.0660276	0.245671
LTYVDFLAYDVLDLYR	tr|A0A5G2R7F0|A0A5G2R7F0_PIG	-1.59095	0.0660325	0.245671
TAVC[+57]DIPPR	sp|Q767L7|TBB5_PIG,tr|A0A287AHL4|A0A287AHL4_PIG,tr|A0A5G2QGK1|A0A5G2QGK1_PIG,tr|A0A8W4FKZ3|A0A8W4FKZ3_PIG	-2.09702	0.0660972	0.245778
AIELFSVGQGPAK	tr|F1RR06|F1RR06_PIG	-1.1571	0.0662685	0.245877
QPQGHLLLIGVSGAGK	tr|A0A287B9W3|A0A287B9W3_PIG	-0.593718	0.0662448	0.245877
IWDSVSLSTLHVLGLGVFDR	tr|A0A286ZNW1|A0A286ZNW1_PIG	-1.3561	0.0662437	0.245877
DSQDAGGFGPEDR	tr|A0A287B0Y8|A0A287B0Y8_PIG	-0.458983	0.0661661	0.245877
SANVNEFPVLK	tr|I3LPP4|I3LPP4_PIG	-3.29645	0.0664096	0.246266
VTAQGPGLEPSGNIANK	tr|A0A286ZXU2|A0A286ZXU2_PIG	-0.66067	0.066585	0.246782
WLLLTGISAQQNR	tr|I3LGD4|I3LGD4_PIG	-0.484486	0.0666543	0.246904
IVSSNDVGHDEYSTQSLVK	tr|A0A287BDN2|A0A287BDN2_PIG	-1.62853	0.0668079	0.247338
VLEILEVLVSR	tr|A0A287A6M5|A0A287A6M5_PIG	-1.64097	0.067002	0.24764
VTVSDLYAMGFEPSATR	tr|I3LLY4|I3LLY4_PIG	2.90603	0.0669383	0.24764
TFVLEVM[+16]GR	sp|Q2HYU2|PFKAM_PIG / tr|A0A287B8N1|A0A287B8N1_PIG,tr|A0A480K104|A0A480K104_PIG	-1.06886	0.0670716	0.24764
GLNIVLISR	tr|A0A286ZT08|A0A286ZT08_PIG	-1.11918	0.0670543	0.24764
SGGIVISPFR	tr|F1RG04|F1RG04_PIG	-0.899943	0.067006	0.24764
VLSIGDGIAR	sp|P80021|ATPA_PIG	-2.13977	0.0671872	0.247664
ISSVLAGGSC[+57]R	gi|24659602|gb|AAH39169.1|,gi|27769301|gb|AAH42437.1| / gi|17512236|gb|AAH19097.1|	-0.895362	0.0671687	0.247664
EKEELMLR	tr|F1SB42|F1SB42_PIG	3.46111	0.0671382	0.247664
ADLAEEYSKDR	tr|B8Y648|B8Y648_PIG	0.961519	0.0673241	0.248034
M[+16]LLEVTYEAIVDGGINPASLR	tr|I3LCW1|I3LCW1_PIG	-5.14848	0.0674282	0.248149
FDVNTSAVQVLIEHIGNLDR	tr|I3LGD4|I3LGD4_PIG	-0.914823	0.0674246	0.248149
DAHNALLDIQSSGR	tr|A0A287AVR0|A0A287AVR0_PIG	-1.03199	0.067506	0.248301
IFAIESTR	tr|A0A287B9W3|A0A287B9W3_PIG	-0.468224	0.0676396	0.248658
VVKQASEGPLK	sp|P00355|G3P_PIG	2.25263	0.067704	0.24876
YEFGIFNQK	tr|A0A287AT94|A0A287AT94_PIG	-1.20406	0.0678366	0.249113
IVVTVLEEHEQK	tr|A0A287B0Y8|A0A287B0Y8_PIG	-0.524296	0.0680004	0.249579
DIPVVHQLLTR	tr|F1RR06|F1RR06_PIG	-1.12244	0.0680379	0.249582
LPLQDVYK	tr|A0A286ZUI3|A0A286ZUI3_PIG,tr|B9W5V0|B9W5V0_PIG,tr|F1STM4|F1STM4_PIG	-0.524637	0.0681357	0.249806
DPENFPFVVLGNK	tr|A0A286ZMP2|A0A286ZMP2_PIG	-1.01055	0.0681827	0.249844
DLETSC[+57]SDIR	sp|A0A287B8J2|DCTN1_PIG	1.14769	0.0683555	0.250273
LKELIFQETAR	tr|A0A480NH74|A0A480NH74_PIG	-0.703972	0.0683733	0.250273
YLQELLAWVEENQR	tr|A0A287B0Y8|A0A287B0Y8_PIG	-0.780913	0.0685514	0.250415
ITLEDVISHR	tr|A0A8W4FQ33|A0A8W4FQ33_PIG	-1.39172	0.0686053	0.250415
ISALALLK	tr|A0A287A976|A0A287A976_PIG	-1.10469	0.0685729	0.250415
LAVLSEESAALLELWELRR	tr|A0A286ZXS0|A0A286ZXS0_PIG	-0.744658	0.0686055	0.250415
GLYDGPVC[+57]EVSVTPK	tr|F1RJT3|F1RJT3_PIG	-2.259	0.0686914	0.250415
GRQYVFER	tr|A0A4X1SM32|A0A4X1SM32_PIG	1.64666	0.0687399	0.250415
LVSLIGSK	tr|A0A5G2QI19|A0A5G2QI19_PIG	-0.451001	0.0686578	0.250415
ILSISADIETIGEILKK	tr|A0A4X1UTE2|A0A4X1UTE2_PIG	-3.23458	0.0687168	0.250415
C[+57]IESLIAIFQK	sp|P31950|S10AB_PIG	-1.7965	0.0687435	0.250415
ILATPPQEDAPSVDITNIR	tr|A8U4R4|A8U4R4_PIG	-1.35852	0.0687999	0.250486
TPVSEKVTK	sp|P02769|ALBU_BOVIN,tr|A0A8W4FAX8|A0A8W4FAX8_PIG	3.22922	0.068922	0.250662
AAVPSGASTGIYEALELR	tr|A0A287B6S5|A0A287B6S5_PIG,tr|A0A5G2R7R6|A0A5G2R7R6_PIG	-0.683602	0.0689083	0.250662
AGFALDEGLASPTDAFTVFYSER	sp|P37111|ACY1_PIG	-1.62184	0.0689736	0.250716
FANSLVGVQQQLQAFNTYR	tr|A0A287BDN2|A0A287BDN2_PIG	-0.653028	0.0691112	0.251082
C[+57]NGVLEGIR	tr|A0A8W4FCU2|A0A8W4FCU2_PIG	-1.55523	0.0691931	0.251097
DRS[+80]PSPLR	tr|A0A4X1VPW4|A0A4X1VPW4_PIG	2.66253	0.0692629	0.251097
LNSLC[+57]M[+16]AWLVDHVYAIR	sp|P54612|2AAA_PIG	-2.10268	0.0692362	0.251097
DIPDYLC[+57]GK	tr|A0A287BGG6|A0A287BGG6_PIG	-1.46468	0.0691763	0.251097
VLSAADKANVK	sp|P01965|HBA_PIG	-3.21837	0.0693403	0.251243
KILTFQGSK	tr|A0A287BHG0|A0A287BHG0_PIG	-2.45199	0.0694532	0.251384
M[+16]LQVASQASR	tr|I3LC26|I3LC26_PIG	-1.07236	0.0694356	0.251384
ISPSELLHGIASLK	tr|A0A5G2R5L9|A0A5G2R5L9_PIG / sp|Q9GKE8|CD47_PIG	-1.45461	0.0695255	0.251512
ILGIPVIVTEQYPK	tr|F1RKJ9|F1RKJ9_PIG	-2.04659	0.0696608	0.251734
AVDSLVPIGR	sp|P80021|ATPA_PIG	-2.269	0.069659	0.251734
LQDFKLDFGNSQGK	tr|A0A4X1T8A6|A0A4X1T8A6_PIG	3.20903	0.0697031	0.251753
VVDLMVHMASKE	sp|P00355|G3P_PIG	3.99084	0.0697815	0.251898
AGELVYTDSEAR	tr|A0A287B0Y8|A0A287B0Y8_PIG	-0.488091	0.0698175	0.251898
HKLDVTSVEDYK	tr|I3LR32|I3LR32_PIG	-1.37168	0.069924	0.251952
KLAQQYYLVYQEPIPTAQLVQR	tr|A0A8W4FNV3|A0A8W4FNV3_PIG	1.06522	0.0702501	0.251952
TFNM[+16]DEYVGLPR	tr|A0A287AHC2|A0A287AHC2_PIG,tr|A0A4X1UI84|A0A4X1UI84_PIG	-0.868735	0.0701928	0.251952
AVLFC[+57]LSDDKR	sp|Q5G6V9|COF2_PIG	2.0936	0.0701579	0.251952
ALIPEPQLGDLIEIFRPFYR	tr|A0A5G2QV43|A0A5G2QV43_PIG	1.98859	0.0698741	0.251952
DGNIQEGDVVLK	tr|A0A287BF71|A0A287BF71_PIG	-1.57859	0.0702778	0.251952
NVTELNEPLSNEER	tr|F2Z4Z1|F2Z4Z1_PIG	-0.563689	0.0703115	0.251952
KIEQHLTLEK	tr|M3TYG7|M3TYG7_PIG	0.618651	0.070108	0.251952
VGSLVTHLKPGDR	tr|A0A287AT21|A0A287AT21_PIG	-2.94542	0.0703139	0.251952
VVVLGLLPR	tr|F1RGI2|F1RGI2_PIG	-0.46011	0.0702164	0.251952
LSYTQLLR	tr|A0A287B0Y8|A0A287B0Y8_PIG	-0.480707	0.0699539	0.251952
QQNFNTGIK	tr|A0A286ZXS0|A0A286ZXS0_PIG	-1.26781	0.070252	0.251952
C[+57]VLVSNLSSTSPAPEM[+16]HPSSSELQK	tr|I3LCW1|I3LCW1_PIG	-1.6183	0.0699872	0.251952
VGSIQVESGPWLAFERR	tr|A0A4X1SM32|A0A4X1SM32_PIG	0.948186	0.070531	0.252331
VFIM[+16]DNC[+57]EELIPEYLNFIR	sp|O02705|HS90A_PIG / tr|A0A287AQK7|A0A287AQK7_PIG	-1.0907	0.0704701	0.252331
LSVVDQEKVDK	tr|A0A5G2R7R6|A0A5G2R7R6_PIG	2.72002	0.070521	0.252331
M[+16]EFTSSC[+57]PNVSER	tr|A0A8D0QG53|A0A8D0QG53_PIG	-0.611479	0.0705771	0.252363
LQIWDTAGQER	sp|Q06AU3|RAB3A_PIG,tr|A0A287BD00|A0A287BD00_PIG,tr|A0A287BLN4|A0A287BLN4_PIG,tr|A0A287BPB8|A0A287BPB8_PIG / sp|Q52NJ6|RAB14_PIG,tr|A0A4X1TSZ3|A0A4X1TSZ3_PIG	-0.493237	0.0707632	0.252763
AEEYEFLTPM[+16]EEAPK	tr|E7EI20|E7EI20_PIG	-0.98254	0.0707473	0.252763
GLPLLVALLDHPR	tr|A0A8X9AEP8|A0A8X9AEP8_PIG	-1.15978	0.0708027	0.252771
TGAEGAVLDEAK	tr|A0A480PZV2|A0A480PZV2_PIG,tr|F1RWC5|F1RWC5_PIG	-1.54903	0.0708415	0.252777
IKEIAVTVK	tr|A0A4X1W928|A0A4X1W928_PIG	1.82626	0.0710516	0.252863
IANPVEGSSGR	tr|A0A8W4FAT6|A0A8W4FAT6_PIG	-1.04583	0.0709122	0.252863
VNSLGETAER	tr|A0A286ZXS0|A0A286ZXS0_PIG	-0.730729	0.070953	0.252863
NM[+16]QDMVEDYR	gi|39794653|gb|AAH63697.1|	-3.17556	0.0710268	0.252863
LPLVTPHTQC[+57]R	tr|F2Z5J1|F2Z5J1_PIG	-3.17677	0.0709783	0.252863
TFYGLHEDFSSVVVVGLGK	sp|P28839|AMPL_PIG	-1.22692	0.0711039	0.252917
YIVSGTPTFVPYLVK	tr|A0A287BHG0|A0A287BHG0_PIG	-0.80755	0.0714013	0.252919
GVNVSALSR	tr|A0A4X1SXY5|A0A4X1SXY5_PIG / sp|Q29048|VATA_PIG	-0.577265	0.0712764	0.252919
LEM[+16]NLGLQK	tr|A0A287BDN2|A0A287BDN2_PIG	-0.544091	0.071402	0.252919
QPSEEEIIK	tr|A0A287AGA5|A0A287AGA5_PIG	0.665047	0.0713363	0.252919
ATPEEKPR	tr|A0A8W4FNL6|A0A8W4FNL6_PIG	-0.948518	0.0713153	0.252919
FFFDVGSNK	tr|A0A5G2RGK0|A0A5G2RGK0_PIG	-0.609241	0.0712261	0.252919
GVDEGPDGLK	tr|A0A4X1WCQ0|A0A4X1WCQ0_PIG	-0.792108	0.0713072	0.252919
DM[+16]EPPPKPDVALAR	tr|A0A286ZXD9|A0A286ZXD9_PIG	-2.25263	0.0712614	0.252919
WDRDGSGTLDLEEFLR	tr|A0A4X1VQU6|A0A4X1VQU6_PIG	-1.33882	0.0714519	0.252964
ADEVTLSEAGSAAAPETR	tr|A0A286ZKH7|A0A286ZKH7_PIG / sp|Q2MJV8|PALM_PIG	-2.39923	0.0714909	0.252971
SDQSRLDSELK	gi|39794653|gb|AAH63697.1|	-1.60911	0.0715837	0.253036
GQPFDVGPR	tr|A0A480NH74|A0A480NH74_PIG	-1.02245	0.0715803	0.253036
GDDPWTEHAR	tr|A0A287BH83|A0A287BH83_PIG	1.39162	0.0716771	0.253234
SLAGSSGPGASSGPSGDHSELVIR	tr|A0A5G2QUG9|A0A5G2QUG9_PIG	-1.78043	0.0717778	0.253458
ASVEDADTQSK	sp|A0A5G2QD80|DCTN2_PIG	-1.18791	0.0718681	0.253514
AKLGDSHDLQR	tr|A0A286ZXS0|A0A286ZXS0_PIG	0.83661	0.0718616	0.253514
VPVHDVTDASK	tr|A0A286ZXU2|A0A286ZXU2_PIG	-0.725871	0.0719389	0.253632
LVPVGYGIK	tr|A0A4X1V2W3|A0A4X1V2W3_PIG	-0.465206	0.0719951	0.253699
QLLEEELAR	tr|A0A287B0Y8|A0A287B0Y8_PIG	-0.528792	0.072097	0.253926
GVNTFSPEGR	tr|F2Z5K2|F2Z5K2_PIG	-0.877566	0.072161	0.25402
KYAALYQPLFDK	tr|A0A481CQ30|A0A481CQ30_PIG	-0.576981	0.0722361	0.254153
EYLNAAHAAGVR	tr|A0A4X1U3H6|A0A4X1U3H6_PIG	2.18339	0.0725458	0.255005
TLSDYNIQKESTLHLVLR	sp|P0CG68|UBC_PIG,tr|A0A287AZA7|A0A287AZA7_PIG / tr|A7U5U2|A7U5U2_PIG / tr|F1S911|F1S911_PIG / sp|P63053|RL40_PIG / tr|A0A2C9F3G2|A0A2C9F3G2_PIG	3.13742	0.0725799	0.255005
ITNQVIYLNPPIEEC[+57]R	tr|A0A287B9W3|A0A287B9W3_PIG	-1.17914	0.0725908	0.255005
EASLEGLVTIVGLKPETM[+16]YAVR	tr|K7GPB6|K7GPB6_PIG	-3.4023	0.072665	0.255134
AGNNMLLVGVHGPR	tr|A0A286ZXU2|A0A286ZXU2_PIG	2.41795	0.0728106	0.255382
FKDPGLVDQLVK	tr|F1S5Z3|F1S5Z3_PIG	-0.767538	0.0727828	0.255382
HGEIDYEAIVK	tr|A0A4X1W7V1|A0A4X1W7V1_PIG	-0.965163	0.072932	0.255676
FATDGEGYKPC[+57]DPQVIR	tr|A0A287BDN2|A0A287BDN2_PIG	-1.09833	0.0730016	0.255788
IHYLDTTTLIEPAPR	tr|A0A4X1UYQ0|A0A4X1UYQ0_PIG	-0.900597	0.0731401	0.256014
ITFYEDRSFQGR	tr|A0A286ZJR7|A0A286ZJR7_PIG,tr|A0A286ZM51|A0A286ZM51_PIG	1.8285	0.0731415	0.256014
VEFSGEC[+57]LNLGDR	sp|Q007T1|CRBB1_PIG	0.588058	0.0732604	0.256299
LSAIYGGTYM[+16]LNKPVDDIIM[+16]ENGK	tr|I3L893|I3L893_PIG	-1.4917	0.0733029	0.256315
GGGHVAQIYAIR	sp|Q29201|RS16_PIG	-2.17053	0.0733969	0.256471
LLDPEDVDVPQPDEK	tr|A0A287B0Y8|A0A287B0Y8_PIG	-0.553798	0.0734389	0.256471
AAQGAPQPSLYQIR	tr|A0A480HZP7|A0A480HZP7_PIG	-0.901334	0.0734605	0.256471
VPADLGAEAGLQQLLGALR	tr|A0A480ZCU6|A0A480ZCU6_PIG	-0.946626	0.0735459	0.256637
LIDLLEEGLKR	tr|F1RR89|F1RR89_PIG	-3.1126	0.0736172	0.256681
NLRDVDEVSSLLHTSVM[+16]SK	tr|I3LCA2|I3LCA2_PIG	-0.456095	0.073634	0.256681
EFSITDVVPYPISLR	tr|A0A4X1UWJ9|A0A4X1UWJ9_PIG	-0.732403	0.0738338	0.257246
VPTPNVSVVDLTC[+57]R	sp|P00355|G3P_PIG	0.441321	0.0738843	0.25729
YYLC[+57]LQLR	tr|A0A287B4Z4|A0A287B4Z4_PIG,tr|A0A287BDW2|A0A287BDW2_PIG	-0.799223	0.0741167	0.257967
ALLQDTVQSLVFYK	tr|A0A287A463|A0A287A463_PIG	-0.649314	0.0744112	0.258154
GGPNIITLADIVKDPVSR	tr|A0A4X1SPI6|A0A4X1SPI6_PIG	-1.29097	0.0744639	0.258154
KFEQHEVASR	tr|F1ST81|F1ST81_PIG	-1.22979	0.0743487	0.258154
C[+57]SGPGLSPGM[+16]VR	tr|A0A286ZXU2|A0A286ZXU2_PIG	-1.31791	0.0743157	0.258154
QTESTSFLEK	tr|F2Z5N0|F2Z5N0_PIG	1.43458	0.0743569	0.258154
LLHPPSHWPLIK	tr|F6QAP1|F6QAP1_PIG	-1.3914	0.074474	0.258154
APSLC[+57]PELPGDDSRPLSR	tr|A0A287AYS5|A0A287AYS5_PIG	-1.08978	0.0742692	0.258154
TM[+16]PFFLEGKPK	tr|A0A480HIF7|A0A480HIF7_PIG	-3.8287	0.0744656	0.258154
TEYLSNADER	tr|A0A287B9W3|A0A287B9W3_PIG	-0.442144	0.0745699	0.258355
ATTADGSSILDR	sp|A7Y521|CSN4_PIG	-1.29603	0.0746805	0.258606
QM[+16]REM[+16]EENFAVEAANYQDTIGR	sp|P02543|VIME_PIG	-2.1365	0.0747656	0.258769
LPADTEVVC[+57]APPTAYIDFAR	tr|A0A288CFT0|A0A288CFT0_PIG	-0.67441	0.0752036	0.26002
KFANSLVGVQQQLQAFNTYR	tr|A0A287BDN2|A0A287BDN2_PIG	-0.596811	0.0751853	0.26002
GAEIVADTFRDFAVSTVPVSGPSHLR	tr|A0A287A5S7|A0A287A5S7_PIG	-1.39164	0.0752578	0.260075
VEVAGADVK	tr|A0A287AUV6|A0A287AUV6_PIG	-1.60234	0.0753477	0.260254
DGSNVIVTER	sp|Q3BDI7|DSG1_PIG / tr|I3LA65|I3LA65_PIG	-2.26843	0.0754369	0.26043
FAVSIGYWQDPYIPHLVR	tr|F1RFE3|F1RFE3_PIG	-1.82077	0.0755625	0.260731
AGDREDITEPAIC[+57]ALR	tr|F6QAP1|F6QAP1_PIG	-1.16443	0.0756771	0.260862
ELETVC[+57]NDVLALLDK	tr|F2Z4Y1|F2Z4Y1_PIG	-0.729953	0.0756421	0.260862
GLC[+57]AIAQAESLR	sp|Q0Z8U2|RS3_PIG	-1.04452	0.0757311	0.260916
ELLGQGLLLR	tr|A0A287AVR0|A0A287AVR0_PIG	-3.06185	0.0758053	0.261039
AQEREQIK	tr|A0A287A2G9|A0A287A2G9_PIG,tr|A0A5G2QSE8|A0A5G2QSE8_PIG,tr|F1SGG5|F1SGG5_PIG	-1.34673	0.0758917	0.261072
LFLELEPQVR	tr|A0A287AAK1|A0A287AAK1_PIG	-0.600669	0.0758655	0.261072
FRQDLM[+16]NIAGTTLSSK	tr|D0G0C8|D0G0C8_PIG	-2.95095	0.0760035	0.261325
YNFFTGC[+57]PK	tr|A0A4X1W928|A0A4X1W928_PIG	0.486708	0.0762604	0.262075
ILHVTQAR	tr|I3LJK4|I3LJK4_PIG	3.04806	0.0764159	0.262345
SEFIGLQLLDVLSR	tr|A0A8W4FEZ7|A0A8W4FEZ7_PIG	-3.04834	0.0764037	0.262345
SRHDELTYF	sp|Q29290|CYTB_PIG	0.689242	0.0764698	0.262397
IDESIHLQLR	tr|A0A5G2R7X3|A0A5G2R7X3_PIG	-1.79802	0.0765575	0.262561
M[+16]DENQFVAVTSTNAAK	tr|F1RJT3|F1RJT3_PIG	-0.830064	0.0765949	0.262561
LAEDEAFQR	tr|A0A287B0Y8|A0A287B0Y8_PIG	-0.495617	0.0767873	0.263088
IFNTNNLWISLAAVK	sp|P79303|UGPA_PIG / tr|A0A481C881|A0A481C881_PIG	3.03823	0.0768557	0.26317
LLLDGAPLIAIHK	tr|F1RZX9|F1RZX9_PIG	-1.03697	0.0768884	0.26317
ITNSLTVLC[+57]SEK	tr|A0A5G2QYW6|A0A5G2QYW6_PIG	-1.44634	0.0769312	0.263184
LLAEENQR	tr|A0A287B0Y8|A0A287B0Y8_PIG	-0.559788	0.0771712	0.263872
C[+57]YEC[+57]SSDC[+57]PNLQPYFSRC[+57]NSIR	tr|A0A286ZJR7|A0A286ZJR7_PIG,tr|A0A286ZM51|A0A286ZM51_PIG	2.76157	0.0773047	0.264196
EHALLAYTLGVK	tr|A0A286ZUI3|A0A286ZUI3_PIG,tr|B9W5V0|B9W5V0_PIG	-0.550237	0.0773457	0.264203
TLFEVGFIAGQYFLYGFELKPLYR	tr|A0A287AWU2|A0A287AWU2_PIG	-0.749803	0.0774896	0.264562
ELLYEVAGR	tr|A0A5G2QV43|A0A5G2QV43_PIG	-0.442917	0.0775932	0.264782
YDLDFKSPDDPSR	tr|A0A287B6S5|A0A287B6S5_PIG,tr|A0A5G2R7R6|A0A5G2R7R6_PIG	0.518986	0.0776323	0.264783
FGKEWAHATIIPK	sp|P54612|2AAA_PIG	3.01991	0.0776851	0.26483
AFYVPAQYVK	tr|A0A287AV22|A0A287AV22_PIG	-1.44553	0.0778105	0.26493
EELYQNLTR	tr|A0A286ZXS0|A0A286ZXS0_PIG	-1.30618	0.0778313	0.26493
GILAADESTGSIAKR	tr|A0A287BFY0|A0A287BFY0_PIG	0.990629	0.0778057	0.26493
GAAGALLVYDITR	tr|A0A286ZZD9|A0A286ZZD9_PIG	-0.763273	0.077876	0.26495
AFPISHIR	tr|A0A287AWU2|A0A287AWU2_PIG	0.507834	0.0780231	0.265318
YGGDEIPFSPYR	tr|A0A286ZXU2|A0A286ZXU2_PIG	-0.46272	0.0780922	0.26542
LLEGEESRISLPLPNFSSLNLR	sp|P02543|VIME_PIG	-2.28068	0.0781582	0.265512
HQILEQAVEDYAETVHQLSK	tr|A0A287BDN2|A0A287BDN2_PIG	-0.449477	0.0782517	0.265696
NSNPALNDNLEK	tr|A0A4X1VDN4|A0A4X1VDN4_PIG	-0.523988	0.0783911	0.266037
LHDFGYR	sp|Q52I78|NAMPT_PIG	-1.04642	0.0784727	0.266143
VIPELNGKLTGM[+16]AFR	sp|P00355|G3P_PIG	0.798527	0.0785508	0.266143
SKYENEC[+57]EC[+57]QLLLK	tr|F1SBI4|F1SBI4_PIG	0.545865	0.0785587	0.266143
VNVGAGSHPNKVK	tr|A0A286ZXU2|A0A286ZXU2_PIG	-1.75267	0.0785789	0.266143
KVVDYTTAK	tr|A0A287BD00|A0A287BD00_PIG	-1.11588	0.0786452	0.266235
SLLGKDVLFLK	tr|F1RPH0|F1RPH0_PIG	1.30333	0.0788057	0.266513
SAVEDC[+57]QDSWR	tr|A0A5G2QR34|A0A5G2QR34_PIG	-1.83578	0.0787953	0.266513
VM[+16]AAENIPENPLK	sp|Q764M5|STAT1_PIG	-1.7837	0.0789753	0.266698
ELAESDFASTFR	tr|A0A5G2QKU4|A0A5G2QKU4_PIG	0.725506	0.0789782	0.266698
KLEEQLEK	tr|A0A287AAT1|A0A287AAT1_PIG	-2.99243	0.0789531	0.266698
VLGLGLGC[+57]LR	tr|A0A5G2QSV7|A0A5G2QSV7_PIG	-0.809061	0.0791525	0.267007
KGDIFLVR	sp|P03974|TERA_PIG	-0.531745	0.0791873	0.267007
SSVSGIVATVFGATGFLGR	tr|F1SL07|F1SL07_PIG	2.98842	0.0791407	0.267007
DLKDYFTK	tr|A0A5G2QWN8|A0A5G2QWN8_PIG	-1.02607	0.0794375	0.267718
EAGVSKDR	sp|Q29593|TALDO_PIG	-1.44561	0.079629	0.26823
GTVYLTPYR	tr|I3LC26|I3LC26_PIG	-0.424665	0.0800109	0.269383
FQATSSGPR	tr|A0A8W4FQ33|A0A8W4FQ33_PIG	-0.903483	0.0800572	0.269406
GNVAYATSTGGIVNK	tr|A0A287AUX9|A0A287AUX9_PIG	-2.96505	0.0802469	0.26988
VLLQSALSLGR	tr|A0A5G2QEL8|A0A5G2QEL8_PIG	-2.08156	0.0802775	0.26988
M[+16]LITILGTVKPNANR	tr|A0A8D1I2F1|A0A8D1I2F1_PIG	-0.486999	0.0803407	0.269959
LLPEKHEIENLR	tr|A0A286ZUJ0|A0A286ZUJ0_PIG	-1.88529	0.080455	0.270209
IFTPLLHK	tr|A0A8W4FNL6|A0A8W4FNL6_PIG	-5.15315	0.080509	0.270258
DGLGGLPDIVR	tr|A0A5G2QPU0|A0A5G2QPU0_PIG	-0.552518	0.0805608	0.270298
IM[+16]YTVFEHTFHVR	tr|F1SII4|F1SII4_PIG	2.95745	0.0806114	0.270334
TQNPM[+16]VTGTSVLGVK	tr|A0A287B088|A0A287B088_PIG	-1.17429	0.0807452	0.270516
IDAEHPELR	tr|A0A287B8Z9|A0A287B8Z9_PIG	0.680016	0.0807364	0.270516
VIVYEM[+16]ENFQGKR	tr|A0A4X1SM32|A0A4X1SM32_PIG	1.24896	0.0808877	0.27086
VIVPNM[+16]EFR	tr|I3LPP4|I3LPP4_PIG	-0.844427	0.0810294	0.271201
IAAQTLLGTAK	tr|A0A287A3W3|A0A287A3W3_PIG	-0.49304	0.0811192	0.271368
LLHPIIPEQSTFK	tr|A0A4X1V9C5|A0A4X1V9C5_PIG	-1.86735	0.0814394	0.271417
LEQLFQDEVAK	tr|A0A287B0Y8|A0A287B0Y8_PIG	-1.11735	0.081453	0.271417
NM[+16]TEALLELHGHSR	tr|A0A286ZS32|A0A286ZS32_PIG	-2.1718	0.0813018	0.271417
NLHSEISGK	tr|F1RW75|F1RW75_PIG	-2.94543	0.0811923	0.271417
YGGQPVPNFPSK	tr|A0A286ZXU2|A0A286ZXU2_PIG	-0.573964	0.0813909	0.271417
ARQQELYSELQAR	tr|A0A287B0Y8|A0A287B0Y8_PIG	-1.32588	0.0814389	0.271417
NTSDANSC[+57]QIIIPQNQVNR	sp|Q6Q7J2|GDIB_PIG,tr|A0A5G2QSK4|A0A5G2QSK4_PIG	-0.878182	0.0813077	0.271417
LLEVLSGER	tr|A0A287BDN2|A0A287BDN2_PIG	-0.439918	0.081214	0.271417
M[+16]SGEC[+57]APNVSVSVSTSHTTISGGGSR	gi|39794653|gb|AAH63697.1|	-1.06819	0.081708	0.272017
HVLNVLSK	tr|A0A286ZRS0|A0A286ZRS0_PIG	0.554815	0.0817132	0.272017
QATVGDINTERPGILDLK	sp|P12026|ACBP_PIG	-0.574048	0.0818247	0.272255
VANGAFTGEISPGM[+16]IK	tr|A0A288CFT0|A0A288CFT0_PIG	-0.455195	0.0819704	0.272607
RTGLIIWAGLPDDVQASLK	sp|P13717.2|NUCA_SERMA	-0.56032	0.0820361	0.272692
AHEILPDLVC[+57]C[+57]SAK	tr|I3LCA2|I3LCA2_PIG	-0.875525	0.0822169	0.273159
LTNGIWVLAELR	tr|F1RFI2|F1RFI2_PIG	2.9231	0.0822883	0.273263
IVEEALEAVK	tr|F1SNX3|F1SNX3_PIG	-0.618769	0.0823938	0.273346
AFIPQLLSR	tr|A0A287BBS8|A0A287BBS8_PIG	-0.672365	0.0823806	0.273346
M[+16]KQEPVKPEEGR	tr|I3LVS7|I3LVS7_PIG	-0.597774	0.0824663	0.273453
RLNHYVLYK	tr|F1RXA7|F1RXA7_PIG	-2.22257	0.0825484	0.273592
QLQLAQEAAQK	tr|A0A287B0Y8|A0A287B0Y8_PIG	-0.613255	0.0826023	0.273638
DLSMVILLPDSIEDESTGLR	tr|M3TYG7|M3TYG7_PIG	2.9043	0.0827795	0.273958
TVEINNTDAEGR	tr|A5GFT5|A5GFT5_PIG	2.92358	0.0827518	0.273958
QASPNIVIALAGNK	tr|A0A4X1U6G7|A0A4X1U6G7_PIG	-1.92023	0.0829553	0.274006
VC[+57]IVGSGNWGSAIAK	tr|A0A4X1WCQ0|A0A4X1WCQ0_PIG	-0.502249	0.0828975	0.274006
LLDPEDISVDHPDEK	tr|A0A287BDN2|A0A287BDN2_PIG	-0.57818	0.0829471	0.274006
DYYLALAHTVR	tr|A0A287AT94|A0A287AT94_PIG	-1.33439	0.082865	0.274006
DEFTNTC[+57]AADSEIELAYADVAK	tr|A0A5G2Q7W2|A0A5G2Q7W2_PIG	-2.65155	0.0830652	0.274103
SLTGDWIPFK	tr|A0A480HIF7|A0A480HIF7_PIG	-3.04081	0.0830539	0.274103
NATNEQDLANR	tr|F1SNX3|F1SNX3_PIG	-0.746488	0.083247	0.27457
SGETEDTFIADLVVGLR	sp|P00924|ENO1_YEAST	-0.573064	0.0835628	0.275478
SVC[+57]HLQK	sp|P19620|ANXA2_PIG / tr|K7GKR6|K7GKR6_PIG	-0.770551	0.0837039	0.275676
VHLVGIDIFTGKK	tr|A0A287B356|A0A287B356_PIG	-1.31456	0.0836738	0.275676
GFHLDVEDYLSGVLILASELSR	tr|A0A286ZHZ3|A0A286ZHZ3_PIG	2.89408	0.0837449	0.275677
RLTPQAVK	sp|P20460|IF2A_PIG	1.49515	0.0837889	0.275688
EVGVYEAVKDDSWLK	sp|P11708|MDHC_PIG	1.62825	0.0839474	0.275998
QGVTEAAEK	tr|A7YX24|A7YX24_PIG	-0.647102	0.0839641	0.275998
EKPEEFQTR	tr|A0A287BS93|A0A287BS93_PIG	-0.755261	0.0842701	0.276777
KEDLVFIFWAPESAPLK	sp|Q5G6V9|COF2_PIG	-2.88283	0.084319	0.276777
LTTLELLEVR	tr|A0A287BDN2|A0A287BDN2_PIG	-0.5125	0.0843232	0.276777
TSEVDLAKPLVK	tr|A0A287AH24|A0A287AH24_PIG	-1.31424	0.0843905	0.276864
AGDKDDITEPAVC[+57]ALR	tr|A0A2C9F3E9|A0A2C9F3E9_PIG / sp|Q8WNW3|PLAK_PIG	-3.07421	0.0844382	0.276887
LPLQLDDAVRPEVEGEEEGR	tr|A0A8W4FEH7|A0A8W4FEH7_PIG	-1.35206	0.0845347	0.276938
VEEEVAGEAK	tr|A7YX24|A7YX24_PIG	-1.00904	0.084535	0.276938
FDDDKVSIVTPEDILR	tr|I3LIN5|I3LIN5_PIG	-1.13162	0.0845957	0.277003
YNEQHIPGSPFTAR	tr|A0A286ZXU2|A0A286ZXU2_PIG	-0.539726	0.0847809	0.277178
YFDEHYEYR	tr|A0A4X1SFE7|A0A4X1SFE7_PIG	2.87336	0.0848069	0.277178
LSGGLGAGSC[+57]R	gi|33991652|gb|AAH56421.1| / gi|15080273|gb|AAH11901.1|	-1.13447	0.0848079	0.277178
FKNELER	sp|P20461|IF2G_PIG	1.24914	0.0848529	0.277178
AFGPGLQGGSAGSPAR	tr|A0A286ZXU2|A0A286ZXU2_PIG	-0.510328	0.0848196	0.277178
AAALEFLNR	tr|A0A8D1UVZ9|A0A8D1UVZ9_PIG	-0.971263	0.0849658	0.277414
AKEILQEEEDLAEIVQLVGK	tr|A0A4X1SXY5|A0A4X1SXY5_PIG / sp|Q29048|VATA_PIG	3.21542	0.0850812	0.277524
AVC[+57]GFHLGYLDGEVELVSGVVAR	tr|I3L9V2|I3L9V2_PIG	-3.56451	0.0850539	0.277524
ANDTTFGLAAGVFTR	sp|Q29228|AL9A1_PIG	-0.598287	0.0852375	0.2779
LSPEELLLR	tr|A0A5K1TXL1|A0A5K1TXL1_PIG	-0.411357	0.0852884	0.277933
ISPFEHQTYC[+57]QR	tr|A0A480NH74|A0A480NH74_PIG,tr|A0A8W4FG96|A0A8W4FG96_PIG	2.44084	0.0853363	0.277956
LVTSPC[+57]C[+57]IVTSTYGWTANM[+16]ER	sp|O02705|HS90A_PIG / tr|A0A287AQK7|A0A287AQK7_PIG	-1.18148	0.085558	0.278545
LENGELEHIRPK	tr|F1RGI2|F1RGI2_PIG	-2.01915	0.0856568	0.278587
M[+16]SQPAVKASATAAVNPGPDGK	sp|Q007T1|CRBB1_PIG	1.33479	0.0856939	0.278587
QLAEEDAAR	tr|A0A287B0Y8|A0A287B0Y8_PIG	-0.492586	0.085689	0.278587
SGAPVLSLLSFR	tr|A0A5G2R189|A0A5G2R189_PIG	1.80191	0.0857459	0.278623
QGFVPAAYVK	tr|A0A286ZXS0|A0A286ZXS0_PIG	-0.621618	0.0859973	0.278925
IGQATVASGIPAGWM[+16]GLDC[+57]GPESSK	tr|F1RPH0|F1RPH0_PIG	0.735742	0.0859568	0.278925
IAAYMQSDR	tr|A0A4X1TBE8|A0A4X1TBE8_PIG	2.04502	0.0859989	0.278925
AQEALLQLSQALSLM[+16]ETVK	tr|A0A286ZIN9|A0A286ZIN9_PIG	-1.37229	0.0860028	0.278925
RTLFSNIVLSGGSTLFK	sp|F2Z5G5|ACTZ_PIG,tr|A0A5G2QNY6|A0A5G2QNY6_PIG	-1.64487	0.0861552	0.27902
FQIATVTEK	tr|A0A287B088|A0A287B088_PIG	-0.681792	0.0860963	0.27902
QIAVEAQEILR	tr|A0A287ALN0|A0A287ALN0_PIG	-1.98338	0.0861548	0.27902
QVDQLTNDKAR	sp|P02543|VIME_PIG	-0.865115	0.0862123	0.279072
GVIDTGNSLIER	tr|A0A286ZXS0|A0A286ZXS0_PIG	-0.575595	0.0863035	0.279234
AAGVNVEPFWPGLFAK	tr|A0A8W4F8X4|A0A8W4F8X4_PIG / tr|A0A8W4FLJ0|A0A8W4FLJ0_PIG / tr|A0A8W4FCJ8|A0A8W4FCJ8_PIG / tr|A0A5G2QST0|A0A5G2QST0_PIG	-1.73854	0.0863591	0.279281
LLDTAGANLK	tr|F1ST73|F1ST73_PIG	-1.38008	0.0865423	0.279608
FDFVHDLVLYLYR	tr|I3LGD4|I3LGD4_PIG	2.84064	0.0865249	0.279608
LVTLPC[+57]LQPEVGGEAR	tr|A0A287AUV6|A0A287AUV6_PIG	-1.47202	0.0866085	0.279689
EVIELPLTNPELFQR	tr|A0A4X1W7V1|A0A4X1W7V1_PIG	-0.989182	0.0867805	0.279822
YWIHSAQQVR	tr|A0A287A463|A0A287A463_PIG	1.66447	0.086815	0.279822
HRNEVTVELR	tr|C6K7I1|C6K7I1_PIG	-2.88263	0.0868555	0.279822
SSAYESLM[+16]EIVK	tr|F1RWJ5|F1RWJ5_PIG	-1.27502	0.0867705	0.279822
IVPVEITISLLR	sp|Q29561|KCY_PIG	-0.845694	0.0867237	0.279822
WPC[+57]PNVVDC[+57]FVSRPTEK	tr|A0A287AYS5|A0A287AYS5_PIG	1.32177	0.0869012	0.279837
GSGGLGGAC[+57]GGAGFGSR	gi|15559584|gb|AAH14152.1|,gi|21961227|gb|AAH34535.1|,gi|46812692|gb|AAH69269.1|	-0.682464	0.0869842	0.279839
IVFDSIDNLEAAPHDIGYVK	tr|A0A287B759|A0A287B759_PIG	-0.479219	0.0869751	0.279839
GEM[+16]ALKDAK	gi|15559584|gb|AAH14152.1|,gi|21961227|gb|AAH34535.1|,gi|46812692|gb|AAH69269.1|	2.83003	0.0870923	0.280054
RLLLQLEATK	sp|A0A5G2QD80|DCTN2_PIG	2.82819	0.0871911	0.280239
HVEPANTAIQEK	tr|A0A287AZ17|A0A287AZ17_PIG	0.775368	0.0872996	0.280456
AALQALKR	tr|I3LG19|I3LG19_PIG / tr|A0A4X1T3F8|A0A4X1T3F8_PIG	-2.09523	0.0875409	0.281098
GHAAPILYSVWAEAGFLPEAELLNLR	tr|A8U4R4|A8U4R4_PIG	2.81495	0.0879082	0.282096
DRFS[+80]VNLDVK	sp|Q7M2W6|CRYAB_PIG	1.20062	0.0879347	0.282096
SFYPEEVSSM[+16]VLTK	tr|A0A286ZWK2|A0A286ZWK2_PIG	-1.10451	0.0879877	0.282133
GGPLGPGPGDGC[+57]FTLPGRR	tr|A0A8X9AEP8|A0A8X9AEP8_PIG	-1.93848	0.0881223	0.282298
SSEM[+16]NVLIPTEGGDFNEFPVPEQFK	tr|F1SMC0|F1SMC0_PIG	-0.779524	0.0880847	0.282298
VFIASSSGFVAIKK	tr|A0A8W4FER1|A0A8W4FER1_PIG	-2.80779	0.0882994	0.282733
VTVLFAGQHIAK	tr|A0A286ZXU2|A0A286ZXU2_PIG	-0.582368	0.0884137	0.28287
LM[+16]VHTVATFNSIK	tr|A0A286ZXS0|A0A286ZXS0_PIG	-1.20289	0.0884253	0.28287
FQDTGPQAPVGSVYQK	tr|F1ST81|F1ST81_PIG	-0.603273	0.0884785	0.282906
AHVLAASVEQATQNFLEK	tr|F1SNX3|F1SNX3_PIG	-1.74687	0.0887117	0.283386
WLYSVPWGFR	tr|F1SJJ3|F1SJJ3_PIG	1.12208	0.0886903	0.283386
LVFGILNGR	tr|A0A8D1R1E7|A0A8D1R1E7_PIG	-0.73001	0.0887552	0.283392
YSSGLWASALPK	tr|A0A480HIF7|A0A480HIF7_PIG	-2.79658	0.0889174	0.283776
VVQSLEQTAR	tr|A0A286ZHZ3|A0A286ZHZ3_PIG	-0.614065	0.0890931	0.284204
SIQEIQELDKDDESLR	tr|E7EI20|E7EI20_PIG	-0.680556	0.0892152	0.28446
AAPYWIIAPQNLVLSPGEDGTLIC[+57]R	tr|A0A287BHG0|A0A287BHG0_PIG	-1.57292	0.0893293	0.284562
VAATVDLITQSHAGLDR	tr|I3LCW1|I3LCW1_PIG	-0.670111	0.0893309	0.284562
IITEGASILR	tr|A0A5G2QAP9|A0A5G2QAP9_PIG	2.78754	0.0894196	0.284578
GAAISNNIVIR	tr|A0A287BHG0|A0A287BHG0_PIG	-0.660761	0.0893795	0.284578
LAQVSPELLLASVR	tr|A0A287A547|A0A287A547_PIG	-0.830945	0.0895367	0.284817
IYVM[+16]ATHGILSAEAPR	tr|F1RWP0|F1RWP0_PIG	-1.36746	0.08961	0.284917
DASVAEAWLLGQEPYLSSR	tr|A0A287BDN2|A0A287BDN2_PIG	-0.846663	0.0896936	0.28505
VLNTNIDGR	sp|P62272|RS18_PIG	-2.11576	0.089885	0.285305
LAGGDWFTSR	sp|P54612|2AAA_PIG	-0.582142	0.0898858	0.285305
ATENDIANFFSPLNPIR	tr|A0A5K1TZB6|A0A5K1TZB6_PIG	-1.08701	0.0898999	0.285305
RVIVC[+57]NSK	tr|A0A8D1I2F1|A0A8D1I2F1_PIG	1.52586	0.0900624	0.285688
M[+16]LTFLM[+16]LVR	tr|F2Z5R6|F2Z5R6_PIG	-1.93675	0.0901071	0.285696
DVEDEILWVGER	tr|A0A287BDN2|A0A287BDN2_PIG	-0.631587	0.0901805	0.285796
AAYDVSSFSFFQR	tr|A0A8W4FJM1|A0A8W4FJM1_PIG	-0.39141	0.0903011	0.285912
GWALYC[+57]AGK	tr|A0A480ZCU6|A0A480ZCU6_PIG	-1.31141	0.0902729	0.285912
ILIIGESGVGK	tr|I3LC07|I3LC07_PIG	-0.619871	0.0904384	0.28608
IGLIQFC[+57]LSAPK	tr|A0A4X1WBL9|A0A4X1WBL9_PIG	-0.756665	0.0904094	0.28608
LIVALM[+16]KPSR	tr|F2Z5C1|F2Z5C1_PIG	-0.848408	0.0904859	0.286097
AAAAAAEHSQR	tr|F1RXA7|F1RXA7_PIG	-0.741474	0.0905604	0.286199
GLPVLVELLQSDTDK	tr|A0A8X9AEP8|A0A8X9AEP8_PIG	-2.12341	0.0906632	0.286391
GNTAAYLLYAFTR	tr|F1RR89|F1RR89_PIG	2.75802	0.0910897	0.287437
IAAENELNQSYK	tr|A0A8D0N8A8|A0A8D0N8A8_PIG	-2.75747	0.0911212	0.287437
QALQDTLALYK	tr|A0A287BDN2|A0A287BDN2_PIG	-0.688224	0.0910506	0.287437
EQHPDM[+16]SVTK	tr|A0A287BDW2|A0A287BDW2_PIG	-1.53504	0.0912535	0.287588
HYYSITINYR	tr|F1RPQ3|F1RPQ3_PIG	-1.82875	0.0912206	0.287588
THLPGFVEQAEALK	tr|A0A8D1L3X4|A0A8D1L3X4_PIG	-2.22642	0.0913702	0.287822
LLQLQEQM[+16]R	tr|F1RW75|F1RW75_PIG	1.72631	0.0914657	0.28799
ILSTSTIGPEGVHQR	tr|A0A286ZTZ2|A0A286ZTZ2_PIG	-0.644526	0.0915779	0.28821
REELLDHLEK	tr|A0A4X1UDZ5|A0A4X1UDZ5_PIG	-1.85784	0.0916228	0.288218
VLRPQVTAVAQQNQGEAPEPQDM[+16]K	tr|A0A287B9W3|A0A287B9W3_PIG	-1.28578	0.0919053	0.28848
DADLLVFVIPHQFIHR	tr|A0A8D0R9P0|A0A8D0R9P0_PIG	-0.656848	0.0919181	0.28848
TVLDS[+80]GVSEVR	sp|P02475|CRYAA_PIG	1.91803	0.0918604	0.28848
DVFLGTFLYEYSR	tr|A0A8W4FAX8|A0A8W4FAX8_PIG	-2.65433	0.091833	0.28848
HVPVVYVDYPGPASLTQIYGTFNR	tr|A0A287B9W3|A0A287B9W3_PIG	-1.70395	0.0918838	0.28848
ALEVAEYLTPVLK	tr|A0A4X1SU02|A0A4X1SU02_PIG	-2.31069	0.0919683	0.288504
AIVAIENPADVSVISSR	sp|Q4GWZ2|RSSA_PIG	-1.16101	0.0921131	0.288559
AEQLASVQYTLPK	tr|A0A287BF71|A0A287BF71_PIG	-2.44812	0.0920799	0.288559
IFSGGLSPSLR	tr|F1RHU3|F1RHU3_PIG	-1.46008	0.0920909	0.288559
AVC[+57]C[+57]VGFSK	tr|A0A286ZNW1|A0A286ZNW1_PIG	3.21642	0.092184	0.288648
GYLDEELSR	tr|A0A287B0Y8|A0A287B0Y8_PIG	-0.417416	0.0923383	0.288819
SYEEDVKM[+16]LYK	tr|F1SLB0|F1SLB0_PIG	3.83532	0.0923282	0.288819
LLTQHENIKNEIDNYEEDYQK	tr|A0A287BDN2|A0A287BDN2_PIG	-0.541081	0.0923661	0.288819
SFSDWEAHSAR	tr|A0A287A3S6|A0A287A3S6_PIG	0.880204	0.0926582	0.289201
LVPLLDTGDIIIDGGNSEYR	tr|A0A5G2QR34|A0A5G2QR34_PIG	1.95581	0.0926364	0.289201
QAALQVAEDFISR	tr|A0A287B8B6|A0A287B8B6_PIG	-0.885977	0.0925979	0.289201
ATAPATLASAGPSSR	tr|A0A286ZXD9|A0A286ZXD9_PIG	-1.47892	0.0925554	0.289201
EKEELEQR	tr|F1S4P6|F1S4P6_PIG	-1.35295	0.0927901	0.289214
GSSVDSATKK	tr|A0A5G2R203|A0A5G2R203_PIG	-2.31419	0.0927086	0.289214
LLGPVLVK	tr|F1RZT2|F1RZT2_PIG	-1.42314	0.0927584	0.289214
M[+16]TLVASEDYGDTLAAIQGLLK	tr|A0A286ZXS0|A0A286ZXS0_PIG	-1.51515	0.0929216	0.289491
FSSC[+57]GGGGGSFGAGGGFGSR	gi|39794653|gb|AAH63697.1|	-0.938929	0.0930758	0.289839
NIQVDEANLLTWQGLIVPDNPPYDK	tr|B8Y648|B8Y648_PIG	-0.531245	0.0933178	0.290009
LSDDNTIGQEEIQQR	tr|A0A286ZXS0|A0A286ZXS0_PIG	-0.428578	0.0932396	0.290009
YAFQEALNSAGEK	sp|P82460|THIO_PIG	-0.738054	0.0932776	0.290009
M[+16]VGSAFDFENM[+16]KR	tr|I3L893|I3L893_PIG	-1.00349	0.0933864	0.290009
FAGDKGYLTK	sp|P04163|S10AA_PIG / tr|F2Z5M2|F2Z5M2_PIG	-0.569643	0.093251	0.290009
FLIC[+57]FLPTIINR	tr|I3LJS4|I3LJS4_PIG	1.30112	0.0933623	0.290009
GQAAVQQLQAEGLSPR	tr|A0A287BL83|A0A287BL83_PIG	-0.707891	0.0935475	0.290377
GHFGPINSVAFHPDGK	tr|A0A8W4FDZ3|A0A8W4FDZ3_PIG	-1.06644	0.0936505	0.290479
NQVALNPQNTVFDAKR	tr|A0A287BQU9|A0A287BQU9_PIG / sp|Q6S4N2|HS71B_PIG	-1.4679	0.0937085	0.290479
TIQFVDWC[+57]PTGFK	sp|P02550|TBA1A_PIG,tr|A0A8X9AEM2|A0A8X9AEM2_PIG	-0.671651	0.0936774	0.290479
KSDLEANVEALIQEIDFLR	gi|46854613|gb|AAH69546.1|	-1.39521	0.0938967	0.29093
LYGISLC[+57]QAILDETKGDYEK	tr|F1SJB5|F1SJB5_PIG	-0.919965	0.0940396	0.29124
AYEHSLGK	tr|A0A286ZIN9|A0A286ZIN9_PIG	0.625529	0.0940888	0.29126
ANFDKESER	tr|F1RWJ5|F1RWJ5_PIG	-0.597155	0.0941992	0.291469
ETDLLLDDSLVSLFGNR	tr|A0A8D1L3X4|A0A8D1L3X4_PIG	-2.70432	0.0942431	0.291472
FKLGLDFPNLPYLIDGAHK	tr|A0A5G2R4D9|A0A5G2R4D9_PIG,tr|A0A5G2R7F0|A0A5G2R7F0_PIG	-1.35285	0.0943585	0.291568
C[+57]FFC[+57]YGGLQSWER	tr|A0A287BH83|A0A287BH83_PIG	1.62875	0.0944342	0.291568
LGVAGHWR	sp|Q6SEG5|UCHL1_PIG	-0.691823	0.0944697	0.291568
AC[+57]NC[+57]LLLK	tr|A0A5G2R7R6|A0A5G2R7R6_PIG	0.987591	0.0944886	0.291568
SPQMVSAIVR	tr|F6QAP1|F6QAP1_PIG	-2.70161	0.0944064	0.291568
GC[+57]ILTLVER	tr|A0A287AVR0|A0A287AVR0_PIG	-1.57887	0.0946754	0.291789
AIGTEPDSDVLSEIM[+16]HSFAK	tr|A0A5G2RIC0|A0A5G2RIC0_PIG	-0.429556	0.0946831	0.291789
LKPSDKDR	tr|F1RV14|F1RV14_PIG	1.50809	0.0947318	0.291789
LTELEATVR	sp|A0A5G2QD80|DCTN2_PIG	-0.573669	0.094695	0.291789
YLHGTGC[+57]VAGVYLPGSK	tr|A0A287B0Y8|A0A287B0Y8_PIG	-0.549926	0.0947835	0.291816
VNILFDFVK	tr|A0A287A7Q7|A0A287A7Q7_PIG	-2.36106	0.0948997	0.29191
VHAVSPPGTPAGESK	sp|P59083|PHP14_PIG	-0.494609	0.094883	0.29191
LYDAYELK	tr|F2Z5C1|F2Z5C1_PIG	-0.400844	0.0949652	0.291979
LFNAIIHR	tr|A0A287B0Y8|A0A287B0Y8_PIG	-0.939219	0.0953127	0.292255
ILDELTLC[+57]K	gi|27371164|gb|AAH41070.1|,gi|6016413|sp|Q15323|K1H1_HUMAN,tr|F6PWF7|F6PWF7_PIG	-2.68717	0.095283	0.292255
LNKEADEALLR	tr|F1SBI4|F1SBI4_PIG	0.517963	0.0952325	0.292255
SPGANLLPVLTK	tr|A0A480IXS3|A0A480IXS3_PIG / sp|F1RKQ4|TKFC_PIG	-1.26731	0.0952387	0.292255
AANGVVLATEK	tr|A0A8W4FNV3|A0A8W4FNV3_PIG	-0.70333	0.0952565	0.292255
VNLVSGHVK	tr|A0A287BIR3|A0A287BIR3_PIG	2.68683	0.095304	0.292255
VALLLLEK	tr|A0A5G2R203|A0A5G2R203_PIG	-0.516452	0.0954077	0.292415
DLYANTVLSGGTTM[+16]YPGIADR	sp|Q6QAQ1|ACTB_PIG / tr|A0A287AA77|A0A287AA77_PIG	-0.882522	0.0955135	0.292607
GASGIQGLAR	tr|A0A4X1VQU6|A0A4X1VQU6_PIG	-0.398334	0.0955735	0.292659
AIFAEFFATLFYVFFGLGASLR	tr|A0A4X1W841|A0A4X1W841_PIG	-1.32426	0.0958448	0.293358
VEPSHDASK	tr|A0A286ZXU2|A0A286ZXU2_PIG	-2.67383	0.0961034	0.293884
VVLIGDSGVGK	tr|F2Z5J9|F2Z5J9_PIG / sp|Q52NJ1|RB11A_PIG	-0.439265	0.0961025	0.293884
YYVTIIDAPGHR	tr|A0A286ZUI3|A0A286ZUI3_PIG	-0.533987	0.0963744	0.294538
SYVDLLKLEDVLR	tr|A0A8W4FI36|A0A8W4FI36_PIG	-1.2268	0.0964038	0.294538
WLLEGTPSSASEGDEDM[+16]RK	tr|A0A286ZKH7|A0A286ZKH7_PIG / sp|Q2MJV8|PALM_PIG	-2.24051	0.0965205	0.29463
LVTLLNTLDRWIDETPPVDQPSR	tr|A0A287BT03|A0A287BT03_PIG	-2.15215	0.096504	0.29463
AQFEGIVTDLIK	tr|A0A287ADJ2|A0A287ADJ2_PIG	-1.03255	0.0969308	0.29575
NADVELQQR	tr|A0A5G2R890|A0A5G2R890_PIG,tr|F1RH60|F1RH60_PIG	-1.30679	0.097063	0.29602
DVFISAAER	tr|A0A287BPP9|A0A287BPP9_PIG	-0.442277	0.0971863	0.296263
LPDAYER	tr|A0A8W4FNL6|A0A8W4FNL6_PIG	-1.76712	0.0972744	0.296399
NLVDNITGQR	tr|A0A287B0Y8|A0A287B0Y8_PIG	-0.702635	0.0973739	0.296437
IKGEELSEANVR	sp|A0A287B8J2|DCTN1_PIG	0.733188	0.0973566	0.296437
DGADFAKWR	tr|A0A287BFY0|A0A287BFY0_PIG,tr|A0A4X1TSJ1|A0A4X1TSJ1_PIG	0.88833	0.0974407	0.296508
IDGITIQAR	tr|A0A286ZXS0|A0A286ZXS0_PIG	-0.617392	0.0975765	0.296655
M[+16]QAVQEATR	tr|A0A287B0Y8|A0A287B0Y8_PIG	-0.697483	0.0975639	0.296655
RDALLSR	tr|A0A286ZXS0|A0A286ZXS0_PIG	-4.45695	0.0976953	0.296751
FIIHAPPGEFNEVFNDVR	sp|Q29221|CAZA2_PIG	-0.676317	0.0976546	0.296751
QTYFLPVIGLVDAEK	tr|A0A8W4FR49|A0A8W4FR49_PIG	-0.654907	0.0978636	0.296997
VLALASSFTLAGFR	tr|A0A287A463|A0A287A463_PIG	-0.527181	0.0978565	0.296997
HKSETDTSLIR	tr|I3L9J4|I3L9J4_PIG	2.61462	0.0979368	0.297086
AYLPVNESFGFTADLR	tr|A0A4X1VS57|A0A4X1VS57_PIG	-0.680556	0.0980269	0.297227
VEVLNDEDC[+57]R	tr|I3LEF2|I3LEF2_PIG	-1.41835	0.0981224	0.297384
RGLAPQNKPELQK	tr|A0A4X1U7X2|A0A4X1U7X2_PIG	-1.4159	0.0983145	0.297834
GPDGLTAFEATDNQAIK	tr|K9IVW4|K9IVW4_PIG	-0.514493	0.0985046	0.298231
GLHYDIQK	tr|F1SIV9|F1SIV9_PIG	2.8722	0.0985333	0.298231
TGGVLFC[+57]GR	tr|I3LCP8|I3LCP8_PIG	0.477696	0.0988195	0.298964
FTQDTQPHYIYSPR	tr|A0A287B9W3|A0A287B9W3_PIG	-0.56736	0.0989534	0.299236
ITIYDQENFQGKR	tr|A0A8D0QG53|A0A8D0QG53_PIG	1.01302	0.0991214	0.299611
LQGPQTAQELHSILQHK	tr|A0A4X1WCQ0|A0A4X1WCQ0_PIG	-1.41131	0.0994109	0.300353
LLVSASQDGK	tr|A0A4X1W8E1|A0A4X1W8E1_PIG,tr|F2Z4Z8|F2Z4Z8_PIG	-0.709301	0.0995294	0.300447
SHLDNIDFK	tr|A0A8W4F877|A0A8W4F877_PIG	1.42844	0.0995305	0.300447
SLHDAIMIVR	tr|A0A4X1W928|A0A4X1W928_PIG	1.84124	0.0997195	0.300884
VTSVVVDIVPR	sp|P19205|ACPH_PIG	-0.718927	0.0998289	0.301022
LKELIFEETAR	tr|A0A8W4FG96|A0A8W4FG96_PIG	-0.462252	0.0999858	0.301022
LVALYNQGHIKPR	tr|I3L9V2|I3L9V2_PIG	-0.504871	0.100075	0.301022
C[+57]VIALQEGDVDTLDR	tr|A0A287BS93|A0A287BS93_PIG	-0.612372	0.10007	0.301022
ETPAATEAPSSTPK	tr|A0A287ALA0|A0A287ALA0_PIG	-0.649825	0.100024	0.301022
KVEEVVYDLSIR	tr|A0A286ZHZ3|A0A286ZHZ3_PIG	-0.730113	0.0999291	0.301022
LEQSEAQLGR	tr|A0A287A976|A0A287A976_PIG	-0.589552	0.100018	0.301022
M[+16]GAMAKPDC[+57]IITFDGKDLTIK	tr|A0A286ZZ87|A0A286ZZ87_PIG	1.42074	0.100284	0.301516
M[+16]FLGFPTTK	sp|P01965|HBA_PIG	-3.13103	0.100569	0.30224
AAC[+57]ELLGQLR	tr|F1S6K5|F1S6K5_PIG	2.60217	0.100686	0.302325
LQGEFQLR	tr|A0A287B9W3|A0A287B9W3_PIG	-0.556071	0.100672	0.302325
AIM[+16]AQLPQEEK	tr|A0A287BS93|A0A287BS93_PIG	-0.494274	0.100769	0.30237
GLAQALQTK	tr|I3LCW1|I3LCW1_PIG	-1.26306	0.10079	0.30237
VQLVLSGEELLETLQEKGER	tr|A0A8W4FK85|A0A8W4FK85_PIG	-2.57683	0.100958	0.302741
VFVLPC[+57]IQQIQR	sp|Q767L6|FLOT1_PIG	-0.717465	0.101091	0.303006
KVQSGNINAAK	tr|A0A5G2Q9C7|A0A5G2Q9C7_PIG	0.558183	0.101192	0.303176
VTM[+16]TFHSK	tr|A0A8W4FPZ6|A0A8W4FPZ6_PIG	1.48508	0.101456	0.303432
M[+16]HLESKATR	tr|F1SLB0|F1SLB0_PIG	1.18863	0.101432	0.303432
GNVVPSPLPTRR	tr|A0A4X1VPW4|A0A4X1VPW4_PIG	-0.969217	0.101325	0.303432
HEKEDGAISTIVLR	tr|I3LCA2|I3LCA2_PIG	-1.41262	0.101382	0.303432
QTALVELLK	sp|P02769|ALBU_BOVIN,tr|A0A8W4FAX8|A0A8W4FAX8_PIG	-2.04058	0.101583	0.303552
SLPGFAAALR	tr|F1SF93|F1SF93_PIG	-0.491282	0.101586	0.303552
SLIDQFFGVEFETTM[+16]K	tr|I3LIN5|I3LIN5_PIG	-1.10803	0.101823	0.304127
GFSIPDAFR	tr|A0A4X1VDN4|A0A4X1VDN4_PIG	-0.464921	0.101873	0.304144
IDSVWPFEK	tr|I3L9V2|I3L9V2_PIG	-0.626949	0.10236	0.305462
RYQEALHLGSQLLR	tr|F1RKW8|F1RKW8_PIG	-1.70204	0.102518	0.305533
KEPALLELEGK	tr|F1SMC0|F1SMC0_PIG	-0.473073	0.102484	0.305533
LGLQNDLFSLAR	tr|A0A5G2QES1|A0A5G2QES1_PIG	-0.421335	0.102443	0.305533
TVLGNFAAFVQK	tr|A0A8W4FAX8|A0A8W4FAX8_PIG	-2.57213	0.1027	0.305941
EIDPQNDLTFLR	tr|A0A8D1MGX5|A0A8D1MGX5_PIG	-1.36835	0.102747	0.305947
YSVWIGGSILASLSTFQQM[+16]WISK	sp|Q6QAQ1|ACTB_PIG / tr|A0A287AA77|A0A287AA77_PIG,tr|A0A287A4R1|A0A287A4R1_PIG,tr|A0A287ANW0|A0A287ANW0_PIG,tr|B6VNT8|B6VNT8_PIG	1.29266	0.102878	0.306203
RGWEVAVSDLYAM[+16]NFNPVISR	tr|F1S395|F1S395_PIG	-0.709762	0.103108	0.306485
KQNLLASK	tr|A0A287BDN2|A0A287BDN2_PIG	-0.391619	0.103084	0.306485
SLGAEELQR	tr|A0A4X1VQU6|A0A4X1VQU6_PIG	-0.379125	0.103079	0.306485
ITDLYTDLR	tr|A0A287BDN2|A0A287BDN2_PIG	-0.415094	0.103205	0.306639
EQWAHLEQLSAIRK	tr|A0A287BDN2|A0A287BDN2_PIG	1.89624	0.103343	0.306915
KDPELWGSVLLESNPYR	tr|I3LGD4|I3LGD4_PIG	1.79348	0.103581	0.307487
IM[+16]VDM[+16]LDSDGSGK	tr|A0A5G2QPE1|A0A5G2QPE1_PIG	-1.27069	0.104175	0.308848
LGLDDFESLK	tr|I3LN61|I3LN61_PIG	-1.35335	0.104153	0.308848
GFKDQIYDIFQK	tr|A6M928|A6M928_PIG	-0.893437	0.104148	0.308848
ALEDVAGALLR	tr|F1RZZ1|F1RZZ1_PIG	-0.593025	0.104351	0.309075
LYGPTNFSPIINHVAK	tr|A0A4X1UBQ4|A0A4X1UBQ4_PIG	-3.11072	0.104388	0.309075
APEIM[+16]LNSK	tr|A0A480NH74|A0A480NH74_PIG,tr|A0A8W4FG96|A0A8W4FG96_PIG	-0.393852	0.104341	0.309075
ALDEGDIALLK	tr|A0A4X1VCL1|A0A4X1VCL1_PIG	-1.18014	0.10449	0.30924
VLEQDKAR	tr|F1RW75|F1RW75_PIG	-1.04222	0.104643	0.30956
KALQDLGLR	tr|A0A287A5S7|A0A287A5S7_PIG	-0.983533	0.104862	0.309938
LLVVSNPVDILTYVAWK	sp|P00339|LDHA_PIG	-2.54105	0.104844	0.309938
LHGTGLYK	tr|F1SJJ3|F1SJJ3_PIG	1.37697	0.105197	0.310793
APSWIDTGLSEMRLEK	sp|Q7M2W6|CRYAB_PIG	2.5265	0.105335	0.310827
SELELTLGK	tr|A0A287B0Y8|A0A287B0Y8_PIG	-0.67698	0.10533	0.310827
LVGIFENQER	tr|A0A0E3KLW5|A0A0E3KLW5_PIG	-0.61831	0.105346	0.310827
NIDEHANEDVER	tr|A0A4X1TSZ3|A0A4X1TSZ3_PIG	-2.22269	0.105397	0.310845
VFSDEVQQQAQLSTIR	tr|A0A5G2R7X3|A0A5G2R7X3_PIG	-0.997962	0.105533	0.31111
AAILPTSIFLTNK	tr|A0A8D1CXL9|A0A8D1CXL9_PIG	-0.696551	0.105694	0.31145
ASTLHLQTGNLLNWGR	tr|A0A5G2RBY0|A0A5G2RBY0_PIG	-2.52637	0.105879	0.31186
SLDLDSIIAEVKAQYEDIAQK	gi|39794653|gb|AAH63697.1|	-1.9223	0.10595	0.311932
TDGLVSLLTTSEDADEPR	tr|F1RVY7|F1RVY7_PIG	-0.604366	0.106101	0.312242
LKAEAELLQQQK	tr|A0A287B0Y8|A0A287B0Y8_PIG	1.58758	0.106244	0.312528
AEEAEAQKR	tr|A0A287B0Y8|A0A287B0Y8_PIG	0.896323	0.106367	0.312745
ADHDFVVQEDFM[+16]K	tr|A0A4X1W7V1|A0A4X1W7V1_PIG	-2.35818	0.10641	0.312745
SVVAPPGAPK	tr|I3LNK5|I3LNK5_PIG	-0.494188	0.106626	0.313111
LLEPLVTQVTTLVNTSNKGPSGK	tr|F1SNX3|F1SNX3_PIG	-1.07372	0.106581	0.313111
AVTELNEPLSNEDR	tr|F2Z4Y1|F2Z4Y1_PIG	-0.507997	0.106722	0.313158
TPVFIFER	tr|F1SUQ5|F1SUQ5_PIG	-1.95965	0.106734	0.313158
TDYM[+16]VGSYGPR	tr|E7EI20|E7EI20_PIG	-0.925393	0.106851	0.313229
AGADEERAETAR	tr|D0G0C8|D0G0C8_PIG	-2.13346	0.106846	0.313229
TSTLSQVLR	tr|I3L703|I3L703_PIG	-2.54936	0.107108	0.31385
EANQQQQFNR	tr|A0A286ZXS0|A0A286ZXS0_PIG	-0.41086	0.107248	0.313852
AGIQEGVVQPLK	tr|I3LCW1|I3LCW1_PIG	-0.977956	0.107164	0.313852
DPNVEVAYIGTQHPQHK	sp|Q9TV69|DHDH_PIG	3.00432	0.107225	0.313852
NAAQVLVGIPLETGQK	sp|A7Y521|CSN4_PIG	-0.988626	0.107312	0.313904
KGNVLGDETADVAC[+57]NSYYK	tr|F1SJJ3|F1SJJ3_PIG	1.18857	0.107499	0.314008
SVDPTLALSVYLR	tr|I3LGD4|I3LGD4_PIG	-0.560361	0.107622	0.314008
IGPLGLSPK	tr|A0A4X1U700|A0A4X1U700_PIG	-1.76393	0.107594	0.314008
M[+16]EIVDDDVPSLWAHGFQDR	tr|A0A4X1SM32|A0A4X1SM32_PIG	0.42579	0.107624	0.314008
AKLEQLFQDEVAK	tr|A0A287B0Y8|A0A287B0Y8_PIG	-0.778694	0.107564	0.314008
TIVHESER	sp|A7Y521|CSN4_PIG	-1.83517	0.107507	0.314008
KLTEIINTQHENVK	tr|A0A4X1WCQ0|A0A4X1WCQ0_PIG	-0.637594	0.107679	0.314034
SLSAIYLEK	tr|A0A287B0Y8|A0A287B0Y8_PIG	-0.625772	0.10781	0.314146
WAHLDIAGVMTNKDEVPYLR	sp|P28839|AMPL_PIG	2.9347	0.107774	0.314146
SSPWNFAFTVK	tr|A0A287B4Z4|A0A287B4Z4_PIG	-1.95604	0.107909	0.3143
EFLHAQEEVKR	tr|A0A4X1SRU3|A0A4X1SRU3_PIG	-1.62514	0.107967	0.314332
FC[+57]LDNGAK	tr|F1RPH0|F1RPH0_PIG	0.512582	0.108286	0.31459
IQLVEEELDRAQER	tr|A0A287BDL6|A0A287BDL6_PIG / sp|A1XQV4|TPM3_PIG	-0.762804	0.108217	0.31459
IYVISSAEPR	tr|A0A8W4FEH7|A0A8W4FEH7_PIG	-0.440323	0.108142	0.31459
LLLATM[+16]ESM[+16]NGGK	tr|I3LRS5|I3LRS5_PIG	-1.35156	0.108182	0.31459
AQLFALTGVQPAR	tr|I3LIN5|I3LIN5_PIG	-0.428364	0.108264	0.31459
IAALVLHGR	tr|I3L703|I3L703_PIG	1.35874	0.108373	0.314707
LLGPTAGPDGLIPWTR	sp|Q764M5|STAT1_PIG	-2.20704	0.108469	0.314845
YNEDLELEDAIHTAILTLK	tr|A0A8W4FNV3|A0A8W4FNV3_PIG	-1.57884	0.108707	0.314845
TDEAAFQK	tr|F1SFV7|F1SFV7_PIG	-0.397745	0.108561	0.314845
ALVPAAELLESR	tr|A0A287B0Y8|A0A287B0Y8_PIG	-0.434624	0.108694	0.314845
HLREYQDLLNVK	sp|P02543|VIME_PIG	-1.16626	0.108783	0.314845
GTSDFLGLGHFTTR	tr|F1SJJ3|F1SJJ3_PIG	0.816539	0.10864	0.314845
VLALPEPSPAAPTLR	tr|A0A287B0Y8|A0A287B0Y8_PIG	-0.431987	0.108791	0.314845
IPQILTK	tr|F1S7W3|F1S7W3_PIG	2.48912	0.108571	0.314845
EVDDLEQWIAER	tr|A0A287BDN2|A0A287BDN2_PIG	-0.46854	0.108887	0.314991
VAAIDALNNGELQK	tr|A0A8D1VQK7|A0A8D1VQK7_PIG	1.03816	0.108948	0.315032
C[+57]GFALALGALPR	tr|F1RZZ1|F1RZZ1_PIG	-1.20877	0.109209	0.3156
AEPDESNAR	tr|A0A287ARG2|A0A287ARG2_PIG,tr|A0A5G2QZC6|A0A5G2QZC6_PIG	-0.499889	0.109237	0.3156
GPVPAAPTR	tr|A0A287AUV6|A0A287AUV6_PIG	-1.10228	0.109479	0.316031
GQSADGVSIIPVLQR	tr|A0A480XE17|A0A480XE17_PIG	1.4185	0.109434	0.316031
WRPDEEILQALDAAFYK	tr|A0A287B6J4|A0A287B6J4_PIG	1.60059	0.109619	0.316301
LKSDTAAAAVR	tr|A0A5K1U589|A0A5K1U589_PIG	-1.66336	0.110069	0.316358
GHPEFSTNR	tr|A0A5G2QPU0|A0A5G2QPU0_PIG	-0.50042	0.109794	0.316358
VSLEDLYNGK	tr|F1RP05|F1RP05_PIG	-1.56535	0.110143	0.316358
LPESVER	sp|Q767L6|FLOT1_PIG	-0.631241	0.110296	0.316358
ESIVDVEGVVR	tr|A0A8W4FEH7|A0A8W4FEH7_PIG	-1.12208	0.110206	0.316358
YPVNSINILK	tr|A0A8D1DJI5|A0A8D1DJI5_PIG	-0.470579	0.110146	0.316358
TAGIQIVADDLTVTNPK	sp|P00924|ENO1_YEAST	-0.630607	0.110007	0.316358
HFSPEELKVK	sp|Q7M2W6|CRYAB_PIG	1.30901	0.110383	0.316358
M[+16]QTYQDAESR	tr|F1SIV9|F1SIV9_PIG	-0.72455	0.110372	0.316358
VDLLPLLVGR	tr|A0A8D1Z1H8|A0A8D1Z1H8_PIG	-0.670866	0.110177	0.316358
ARESYVETELIFALAK	tr|I3LGD4|I3LGD4_PIG	2.46633	0.110266	0.316358
TATIYPEPSNK	tr|A0A5G2RAJ8|A0A5G2RAJ8_PIG	0.966666	0.110278	0.316358
HDSPEDVK	tr|A0A8D1UVZ9|A0A8D1UVZ9_PIG	-1.26186	0.110167	0.316358
DLTTAGAVTQC[+57]YR	tr|A0A287APR1|A0A287APR1_PIG	-0.975715	0.110325	0.316358
EGFVEYTEQVVK	tr|A0A5G2RIC0|A0A5G2RIC0_PIG	-0.798448	0.110119	0.316358
SASSKTDVHIRPK	sp|P28839|AMPL_PIG	1.54331	0.110117	0.316358
QEFAQHANAFHQWIQETR	tr|A0A286ZXS0|A0A286ZXS0_PIG	-0.889983	0.110479	0.316364
KFGEEIAR	tr|A0A287AH24|A0A287AH24_PIG	-0.512063	0.110433	0.316364
SEPIGVC[+57]GQIIPWNFPLVM[+16]LIWK	tr|I3LRS5|I3LRS5_PIG	-2.07126	0.110543	0.316416
AAVATLLQSVHVPEFTPK	tr|A0A5K1U589|A0A5K1U589_PIG	-0.587099	0.110764	0.316586
AAQDFFSTC[+57]R	tr|F1S365|F1S365_PIG	0.957638	0.110789	0.316586
ATIGADFLTK	tr|A0A286ZMP2|A0A286ZMP2_PIG	-0.639291	0.110677	0.316586
LLADPTGAFGK	tr|A0A8D1L3X4|A0A8D1L3X4_PIG	-0.774468	0.110786	0.316586
AGPGTLSVTIEGPSK	tr|A0A4X1VEC8|A0A4X1VEC8_PIG	-2.31519	0.110857	0.316649
YALYDATYETK	sp|P10668|COF1_PIG,sp|Q5G6V9|COF2_PIG	-0.435529	0.110979	0.316767
QLFLITNSPFSFVDK	tr|F1SIV9|F1SIV9_PIG	-0.960487	0.110992	0.316767
VIRPLDQPSSFDATPYIK	tr|F2Z5R6|F2Z5R6_PIG	-0.863926	0.111308	0.317136
LSDVVPVILK	tr|F1RZZ1|F1RZZ1_PIG	-0.648268	0.111273	0.317136
QYLLRPQEYRR	tr|A0A286ZJR7|A0A286ZJR7_PIG	1.27078	0.111178	0.317136
ANPFGGASHAK	tr|F2Z512|F2Z512_PIG / sp|Q6SA96|RS23_PIG / tr|I3LMI4|I3LMI4_PIG	-7.20785	0.111258	0.317136
GDAAEM[+16]ALQK	tr|F1S3M9|F1S3M9_PIG	-1.6852	0.111666	0.318024
VGVNGFGR	sp|P00355|G3P_PIG	0.428796	0.111741	0.318103
LVQIEYALAAVAGGAPSVGIK	tr|A0A8W4FNV3|A0A8W4FNV3_PIG	-0.89947	0.111884	0.318378
DLVVLLFETALLSSGFSLEDPQTHSNR	tr|F1RQU2|F1RQU2_PIG	2.44392	0.111969	0.318486
GSSGLGGGSSR	gi|33991652|gb|AAH56421.1| / gi|15080273|gb|AAH11901.1|	-0.578229	0.112305	0.319266
C[+57]YLQTESIAYWNATR	tr|F1RP90|F1RP90_PIG	0.768792	0.112394	0.319266
AFVRPSGTEDVVR	sp|F1RQM2|AGM1_PIG / tr|A0A5G2QWV3|A0A5G2QWV3_PIG	-1.16794	0.112349	0.319266
RFGPYYTEPVIAGLDPK	tr|A0A286ZN52|A0A286ZN52_PIG	-1.21939	0.112431	0.319266
YLAEVAAGDDKK	tr|F2Z558|F2Z558_PIG	-0.736854	0.112609	0.319506
IQDKEGIPPDQQR	sp|P0CG68|UBC_PIG,tr|A0A287AZA7|A0A287AZA7_PIG / tr|A7U5U2|A7U5U2_PIG / tr|F1S911|F1S911_PIG / sp|P63053|RL40_PIG / tr|A0A2C9F3G2|A0A2C9F3G2_PIG	0.797619	0.11259	0.319506
LFVLFGAEILK	sp|Q29593|TALDO_PIG	-1.16165	0.112688	0.319596
DSPSVWAAVPGK	tr|F1RFY1|F1RFY1_PIG	-1.1787	0.112902	0.319844
FTPGTFTNQIQAAFREPR	sp|Q4GWZ2|RSSA_PIG	-1.40336	0.112917	0.319844
AVLHVALR	sp|P08059|G6PI_PIG	0.509646	0.112849	0.319844
C[+57]SGPGLER	tr|A0A286ZXU2|A0A286ZXU2_PIG	-0.423123	0.113118	0.319882
FPVTEAVNK	tr|A0A287B0Y8|A0A287B0Y8_PIG	-0.865089	0.113058	0.319882
SREYQLNDSAAYYLNDLER	tr|Q06AS6|Q06AS6_PIG	-1.49207	0.113062	0.319882
QITLNDLPVGR	tr|F1SQ01|F1SQ01_PIG	-0.576463	0.113096	0.319882
DVDEIEAWISEK	tr|A0A286ZXS0|A0A286ZXS0_PIG	-0.654976	0.113182	0.31993
FQIQDISVETEDNK	tr|A0A287BDN2|A0A287BDN2_PIG	-1.2759	0.113422	0.320473
GLGTDEDTIIDIVTR	tr|F1S0V3|F1S0V3_PIG	-1.07864	0.113516	0.320473
QIQESVTFASQVYR	tr|A0A5G2R203|A0A5G2R203_PIG	-1.46652	0.113476	0.320473
VFQVEYAM[+16]K	tr|F1SSL6|F1SSL6_PIG	-0.807096	0.113785	0.320568
TAIQAAGYPDK	tr|A0A5G2R7R6|A0A5G2R7R6_PIG	0.601892	0.113758	0.320568
ALIDHSPK	tr|F1SGC6|F1SGC6_PIG	-1.04842	0.113746	0.320568
IAEQVEIFHQEK	tr|A0A287BS93|A0A287BS93_PIG	-0.742114	0.11364	0.320568
IHWERDVEK	tr|F1SLB0|F1SLB0_PIG	2.399	0.113678	0.320568
GILFVGSGVSGGEEGAR	tr|A0A5G2QR34|A0A5G2QR34_PIG	-0.526901	0.113848	0.320587
QILQENYGQK	tr|A0A287AWX3|A0A287AWX3_PIG	-0.548618	0.113886	0.320587
DLLDTVLPHLYNETK	tr|F2Z5R6|F2Z5R6_PIG	-0.605428	0.11407	0.320924
GFDEYMKEVGVGM[+16]ALR	tr|A0A286ZZ87|A0A286ZZ87_PIG	2.25982	0.1141	0.320924
AYTNFDAERDALNIETAIK	sp|P19620|ANXA2_PIG / tr|K7GKR6|K7GKR6_PIG	-0.966762	0.114218	0.321124
KFNALFAQGNYSEAAK	tr|I3LGD4|I3LGD4_PIG	1.43912	0.114294	0.321205
IAVGSDADLVIWDPDSVK	tr|F1RJT3|F1RJT3_PIG	-0.470254	0.114371	0.321264
GFQGRHY[+80]EC[+57]SSDHPNLQPYFSR	tr|A0A286ZHX1|A0A286ZHX1_PIG,tr|I3LV93|I3LV93_PIG	3.08166	0.11441	0.321264
KVEAPFIPK	tr|A0A287A4E7|A0A287A4E7_PIG / sp|P05383|KAPCB_PIG,tr|F1SD45|F1SD45_PIG / sp|P36887|KAPCA_PIG	-1.18519	0.114557	0.321545
VVTNYNSAHDQNSNLLIEYFR	tr|A0A8D1Z1H8|A0A8D1Z1H8_PIG	-1.71755	0.114615	0.321574
GYQYILEC[+57]DHHGGDYKHWR	tr|A0A8D0QG53|A0A8D0QG53_PIG	1.92464	0.114711	0.321712
INLQGDVVDR	tr|A0A286ZR45|A0A286ZR45_PIG	-0.436501	0.114841	0.321797
VLLRPGDFQSR	tr|F1RZJ0|F1RZJ0_PIG	-1.86874	0.114884	0.321797
GRPVPMLIPDELAPTYSLDTR	tr|A0A286ZNW1|A0A286ZNW1_PIG	1.39508	0.114853	0.321797
SPFEVYVDKSQGDASK	tr|A0A286ZXU2|A0A286ZXU2_PIG	-1.41539	0.115021	0.321821
M[+16]DAQEHKLC[+57]LFEGANFK	sp|Q007T1|CRBB1_PIG	0.557457	0.11502	0.321821
LTSFRPVAC[+57]ANHRDSR	tr|A0A286ZSI1|A0A286ZSI1_PIG	2.00414	0.115034	0.321821
IIQFNPGPDK	tr|A0A287AHC2|A0A287AHC2_PIG	-0.640631	0.115135	0.32197
VKAEGPGLSK	tr|A0A4X1VEC8|A0A4X1VEC8_PIG	-0.587988	0.115221	0.32208
VIVYEMENFQGK	tr|A0A4X1SM32|A0A4X1SM32_PIG	0.740763	0.11568	0.3227
WLSTSIPEAQWQGSLAR	tr|I3LCW1|I3LCW1_PIG	-1.25877	0.115604	0.3227
VLIEILC[+57]TR	tr|F1SU59|F1SU59_PIG	-0.792777	0.115649	0.3227
NKEPILHVLR	tr|A0A287AH69|A0A287AH69_PIG	-1.09731	0.115596	0.3227
VSDILHSIFSSYK	tr|A0A5G2RIC0|A0A5G2RIC0_PIG	-0.436415	0.115493	0.3227
AQAEVEGLGK	tr|A0A287B0Y8|A0A287B0Y8_PIG	-0.506732	0.115874	0.32271
VSLLDDTVFEC[+57]VVEK	tr|A0A287BDW2|A0A287BDW2_PIG	-0.936574	0.115766	0.32271
TPFLLVGTQIDLRDDPSTIEK	sp|Q007T2|CDC42_PIG	-1.80095	0.115873	0.32271
IYHPNINSNGSIC[+57]LDILR	tr|A0A288CFV1|A0A288CFV1_PIG	-1.00632	0.11583	0.32271
RYLDWGAMNAK	tr|A0A286ZM51|A0A286ZM51_PIG	2.30218	0.115938	0.322757
AEAESLYQSKYEELQITAGR	gi|39794653|gb|AAH63697.1|	-1.28278	0.116114	0.323026
GYFIQPTVFSNVTDEM[+16]R	tr|I3LRS5|I3LRS5_PIG	-2.79611	0.116177	0.323026
RLQIEDFEAR	tr|A0A8D1NRT6|A0A8D1NRT6_PIG	-1.82052	0.116155	0.323026
GNAMVEEGHFAAEDVKAK	tr|A0A286ZXS0|A0A286ZXS0_PIG	1.99541	0.116575	0.323566
GFGGIYGVGK	tr|A5GFT5|A5GFT5_PIG	-0.514388	0.116596	0.323566
FLEQQNQVLETK	tr|A0A287A2G9|A0A287A2G9_PIG,tr|A0A287AWU6|A0A287AWU6_PIG,tr|F1SGG5|F1SGG5_PIG	-1.78677	0.116433	0.323566
ALPAVQQDSLDEDLIRK	tr|A0A5K1U589|A0A5K1U589_PIG	-0.502639	0.116609	0.323566
GGDVHQGFQNLLTEVNR	tr|I3LCP8|I3LCP8_PIG	0.464028	0.116599	0.323566
LTFVDFLTYDVLDQNR	tr|A0A4X1TBE8|A0A4X1TBE8_PIG	2.38348	0.116752	0.323829
EWGSHAQTSQIQSIR	tr|A0A8D0QG53|A0A8D0QG53_PIG	1.33017	0.11701	0.324366
TLNNQFASFIDKVR	tr|A0A287B7K6|A0A287B7K6_PIG	-1.01523	0.117041	0.324366
LAM[+16]QEFM[+16]ILPVGAETFR	tr|A0A287B6S5|A0A287B6S5_PIG	-0.53071	0.117218	0.324724
EAATSNLKK	sp|P54612|2AAA_PIG	0.835629	0.117267	0.324728
LATLAALDALAR	tr|F1SQ89|F1SQ89_PIG	-1.44458	0.117379	0.324907
YQSHDYAFSSVEK	tr|I3L9F5|I3L9F5_PIG	-1.72692	0.117445	0.324957
AVDDGVNTFK	tr|I3LCA2|I3LCA2_PIG	-0.467214	0.117551	0.325117
TLDSWRDEFLIQASPR	tr|A0A286ZMP2|A0A286ZMP2_PIG	-1.38495	0.117801	0.325411
GSNTIASAAADKIPGLLGVFQK	tr|I3LPP4|I3LPP4_PIG	-0.954315	0.117707	0.325411
LLPLRGAEK	tr|A0A287B0Y8|A0A287B0Y8_PIG	-1.04275	0.117791	0.325411
LLEAQAC[+57]TGGIIDPGTGERFPVTEAVNK	tr|A0A287B0Y8|A0A287B0Y8_PIG	-1.20496	0.117906	0.32557
ILGGSVLHLVLALR	tr|A0A287AE63|A0A287AE63_PIG	1.15268	0.118084	0.325928
LQEEQENAPEFVK	tr|A0A4X1U7X2|A0A4X1U7X2_PIG	-1.3882	0.118201	0.326121
SLM[+16]PYFLLTQAVR	tr|F1RXA7|F1RXA7_PIG	-0.435173	0.118352	0.326272
KELSDIAHR	tr|A0A287BFY0|A0A287BFY0_PIG	0.454518	0.118309	0.326272
IFVFEPPPGVK	tr|A0A287B9W3|A0A287B9W3_PIG	-0.97909	0.118466	0.326317
KEEGEAFAR	tr|A0A286ZZD9|A0A286ZZD9_PIG	-0.54941	0.11852	0.326317
AVSEEADGLK	tr|F1RTY6|F1RTY6_PIG	-0.560756	0.118569	0.326317
SPNASSEFLNLIGFVSR	tr|A0A480V8U1|A0A480V8U1_PIG	-2.36189	0.11853	0.326317
QAVDQIKSQEQLATELAEYTAK	tr|F1SB42|F1SB42_PIG	0.750876	0.118609	0.326317
DQLIHNLLK	sp|P00339|LDHA_PIG	-1.60403	0.118759	0.326588
KYDYNPSFAIR	tr|F1SIV9|F1SIV9_PIG	-0.60917	0.118803	0.326588
KTEAAAPAR	tr|A0A286ZXD9|A0A286ZXD9_PIG	-1.9034	0.119018	0.326662
AELNEFLTR	sp|Q0Z8U2|RS3_PIG	-1.43369	0.118987	0.326662
KHALLEADVAAHQDR	tr|A0A286ZXS0|A0A286ZXS0_PIG	-5.79796	0.119022	0.326662
LLSNDEVTIK	tr|A0A4X1UXG0|A0A4X1UXG0_PIG	-0.626921	0.118967	0.326662
DIIC[+57]QIAYAR	tr|A0A4X1U3N9|A0A4X1U3N9_PIG	-1.50236	0.119089	0.326714
EVLHGNQR	tr|A0A4X1T0H0|A0A4X1T0H0_PIG	-1.99405	0.119158	0.326773
IVADKDYSVTANSK	sp|P00336|LDHB_PIG	-0.47904	0.119376	0.327237
AKGYQLLEEEK	tr|A0A287AYS5|A0A287AYS5_PIG	1.12706	0.119459	0.327334
LLQAFLER	tr|I3LPP4|I3LPP4_PIG	-0.463759	0.119868	0.327552
SGEWTEEEVLR	tr|A0A4X1VQU6|A0A4X1VQU6_PIG	-1.91275	0.119861	0.327552
HIVENAVQKELR	tr|A0A5G2RIC0|A0A5G2RIC0_PIG	1.36846	0.119876	0.327552
VLQYHKPVQASYFETLR	tr|A0A0E3KLW5|A0A0E3KLW5_PIG	-0.952183	0.119791	0.327552
VAVVTGGNK	tr|A0A287BL83|A0A287BL83_PIG	-0.661644	0.11975	0.327552
VGAFTVVC[+57]K	tr|A0A8D1M3L0|A0A8D1M3L0_PIG / sp|P00506|AATM_PIG	-1.35859	0.119638	0.327552
HETWSGHVVS[+80]S	tr|A0A4X1VPW4|A0A4X1VPW4_PIG	3.44527	0.119837	0.327552
DTGNIGQER	tr|A0A287BDN2|A0A287BDN2_PIG	-0.584644	0.120044	0.327878
AREEQTPLHIASR	tr|A0A5G2R203|A0A5G2R203_PIG	-0.391065	0.12016	0.327932
NELSGALTGLTR	tr|F1SP18|F1SP18_PIG	1.39042	0.120158	0.327932
ESGRFQDTGPQAPVGSVYQK	tr|F1ST81|F1ST81_PIG	-1.84045	0.120242	0.328026
M[+16]FVLTVAAENQVPLAK	tr|F1SAM3|F1SAM3_PIG	-0.694329	0.120302	0.328056
ESPYGLSFNKGEVFR	tr|A0A287BF71|A0A287BF71_PIG	-0.825447	0.12059	0.328413
RQAEVENR	tr|A0A286ZKH7|A0A286ZKH7_PIG / sp|Q2MJV8|PALM_PIG	-0.8478	0.120626	0.328413
TTAQVLIRFPM[+16]QR	sp|P80276|ALDR_PIG,tr|A0A5G2R274|A0A5G2R274_PIG	-0.56514	0.120521	0.328413
GVM[+16]INKDVTHPR	tr|A0A5G2Q9C7|A0A5G2Q9C7_PIG	1.12449	0.120602	0.328413
LFEGNALLR	tr|A0A4X1VNN9|A0A4X1VNN9_PIG	-1.28763	0.120694	0.328469
QLALEVIVTLSETAAAM[+16]LR	tr|A0A5G2RIC0|A0A5G2RIC0_PIG	-0.76514	0.120831	0.32871
EAVFIPAGWDNEKK	tr|A0A287BSZ9|A0A287BSZ9_PIG	-0.956497	0.120909	0.328788
LVEARPM[+16]IHELLTEGR	tr|F1RWJ5|F1RWJ5_PIG	-0.814257	0.120973	0.328833
ASEGPAFFPGR	tr|A0A5G2QCB3|A0A5G2QCB3_PIG / tr|A0A287ADY2|A0A287ADY2_PIG	-1.15744	0.121258	0.329405
GSPHFNPDPDAETLYK	tr|F1SEN1|F1SEN1_PIG	-0.876785	0.121281	0.329405
LTNGIWILAELR	tr|A0A4X1T854|A0A4X1T854_PIG	-0.822442	0.121335	0.32942
VTAVIPC[+57]FPYAR	tr|F2Z572|F2Z572_PIG	-0.435842	0.121529	0.329684
NAEEFTKK	tr|B8Y648|B8Y648_PIG	0.449129	0.121518	0.329684
KEDLHQPAPSQDEAAK	tr|A7YX24|A7YX24_PIG	-1.03175	0.121799	0.330153
QLEM[+16]SAEAER	tr|A0A287B0Y8|A0A287B0Y8_PIG	-0.566708	0.121781	0.330153
VDFTFYPR	tr|F1SIV9|F1SIV9_PIG	-0.435228	0.121951	0.330172
DLFEDELVPLFEK	tr|A0A4X1VIP2|A0A4X1VIP2_PIG	-0.944799	0.121895	0.330172
LLPYWNER	tr|A0A286ZQ31|A0A286ZQ31_PIG	0.396522	0.12192	0.330172
ATVVESSEK	tr|F2Z4Z1|F2Z4Z1_PIG	-0.378619	0.122044	0.33029
KGLVGPELHDR	tr|A0A287B0Y8|A0A287B0Y8_PIG	-0.660263	0.122163	0.330351
KAPEINR	tr|F1RFE3|F1RFE3_PIG	0.991219	0.122132	0.330351
AWIEQEGVSVK	tr|F1SEN1|F1SEN1_PIG	-0.501969	0.122477	0.33043
EIPVESIEEVSK	tr|F1S8T6|F1S8T6_PIG	-0.753981	0.122737	0.33043
ADLEM[+16]QIESLTEELAYLK	gi|21961605|gb|AAH34697.1|	-2.39033	0.122661	0.33043
AFLEEFGAEPELAVSAPGR	tr|F1RVY7|F1RVY7_PIG	-0.465994	0.122776	0.33043
DPQALSEHLK	tr|A0A8D1UVZ9|A0A8D1UVZ9_PIG	-1.69987	0.122721	0.33043
IREESGAR	tr|A0A8W4FAT6|A0A8W4FAT6_PIG	-1.01108	0.122736	0.33043
HGADQDAHTK	tr|A0A5G2R203|A0A5G2R203_PIG	-2.31475	0.122547	0.33043
RLTAEDLVEAR	tr|A0A287B0Y8|A0A287B0Y8_PIG	-1.0683	0.122415	0.33043
SPYLYPLYGLGELPQGFAR	sp|Q6Q7J2|GDIB_PIG,tr|A0A5G2QSK4|A0A5G2QSK4_PIG,tr|I3L893|I3L893_PIG	-0.508936	0.122521	0.33043
QLAEEDLAQQR	tr|A0A287B0Y8|A0A287B0Y8_PIG	-0.389516	0.122313	0.33043
LEAELAAHEPAIQGVLDTGKK	tr|A0A286ZXS0|A0A286ZXS0_PIG	-1.45269	0.122681	0.33043
QYLLDKK	tr|A0A8D0QE71|A0A8D0QE71_PIG	0.406721	0.122672	0.33043
GNAM[+16]VEEGHFAAEDVK	tr|A0A286ZXS0|A0A286ZXS0_PIG	-0.718059	0.122894	0.330619
DSQVVQVVLDGLK	tr|C6K7I1|C6K7I1_PIG	-0.636917	0.123064	0.330819
VPEVHLPK	tr|A0A287AUV6|A0A287AUV6_PIG	-1.09903	0.123066	0.330819
IGNSYFKEEK	tr|A0A8D1UVZ9|A0A8D1UVZ9_PIG	1.33103	0.123333	0.331407
DIYLENPEIK	tr|A0A8D1Z1H8|A0A8D1Z1H8_PIG	-1.83657	0.123496	0.331713
IQRPPEDSIQPYEK	sp|P79303|UGPA_PIG / tr|A0A481C881|A0A481C881_PIG	-0.838182	0.123586	0.331822
EVNYIDKIK	sp|Q0MVN8|QOR_PIG / tr|Q19QT8|Q19QT8_PIG	1.14315	0.123835	0.33236
M[+16]GPGATAGGAEK	tr|A0A287BD00|A0A287BD00_PIG	-1.1827	0.124199	0.33311
VHAC[+57]GVNPVDTYIR	sp|Q0MVN8|QOR_PIG / tr|Q19QT8|Q19QT8_PIG	0.548696	0.124261	0.33311
FLLDHQGELFPSPDAK	tr|A0A5G2QDJ1|A0A5G2QDJ1_PIG	-0.531754	0.124222	0.33311
RM[+16]FEGELASLTAILK	tr|F1RZZ3|F1RZZ3_PIG	1.45367	0.124628	0.333436
IHEGC[+57]EEPATHNALAK	tr|I3LGD4|I3LGD4_PIG	1.50044	0.124554	0.333436
IRVDILENQAM[+16]DVR	tr|A0A5G2R4D9|A0A5G2R4D9_PIG	-1.37979	0.124458	0.333436
FLSQLEITFR	tr|A0A5K1V8K4|A0A5K1V8K4_PIG	-1.46903	0.124587	0.333436
GVLFYGPPGC[+57]GK	sp|P03974|TERA_PIG	-0.394481	0.124511	0.333436
VHAELADVLTEAVVDSVLAIK	tr|I3L9J4|I3L9J4_PIG	-1.15691	0.124689	0.333467
TVDISLILSEAIR	tr|F1RWP0|F1RWP0_PIG	-0.846992	0.124758	0.333521
QVEEEILALK	tr|A0A287B0Y8|A0A287B0Y8_PIG	-2.00014	0.124986	0.334
VPLAIVNK	tr|A0A287B9W3|A0A287B9W3_PIG	-0.377978	0.125422	0.334071
VIGGDDLSTLTGK	sp|Q45FY6|HPRT_PIG	-1.45915	0.125471	0.334071
IGEWELIQESGVPLKPLFGPGYTGIR	tr|A0A5G2QPU0|A0A5G2QPU0_PIG	-0.568621	0.125136	0.334071
ADESLEEAPLR	tr|F1SBI4|F1SBI4_PIG	-0.769728	0.125134	0.334071
HTGPGILSM[+16]ANAGPNTNGSQFFIC[+57]TAK	sp|P62936|PPIA_PIG	-0.611986	0.125475	0.334071
ILHVDNHIGISIAGLTADAR	tr|A0A5G2QI19|A0A5G2QI19_PIG	2.28353	0.125313	0.334071
DLDDFQSWLSR	tr|A0A287BDN2|A0A287BDN2_PIG	-0.433811	0.125499	0.334071
LLLGAGAVAYGIR	tr|A0A287A7F6|A0A287A7F6_PIG	-2.28195	0.125456	0.334071
QHTAAFEER	tr|A0A287B0Y8|A0A287B0Y8_PIG	-0.478042	0.125553	0.334071
TDVC[+57]TPGGTTIYGLHALEQGGLR	tr|A0A287A3W3|A0A287A3W3_PIG	-0.706038	0.125375	0.334071
VSTAVLSITAK	tr|F1SMW9|F1SMW9_PIG	-0.803749	0.125527	0.334071
AVTGYKDPYSGQSVSLFQALK	tr|A0A287B0Y8|A0A287B0Y8_PIG	0.666253	0.125665	0.334235
LMLHTENIQAGADDFK	tr|F1SLB0|F1SLB0_PIG	-2.2791	0.125713	0.334235
DQLQTFSEEHPVLLTEAPLNPR	sp|F2Z5G5|ACTZ_PIG	-0.400581	0.126028	0.334299
VKQLPLVKPYLR	tr|I3LGD4|I3LGD4_PIG	-0.845041	0.125837	0.334299
AEC[+57]TAEQC[+57]YTLTQGR	tr|A0A5G2RAJ8|A0A5G2RAJ8_PIG	0.737285	0.125849	0.334299
KLLEATELK	tr|A0A286ZXS0|A0A286ZXS0_PIG	-0.595892	0.125899	0.334299
FYNELTEMLVR	tr|A0A287AH24|A0A287AH24_PIG	-2.27661	0.125939	0.334299
LTQSNAILR	tr|A0A4X1TBE8|A0A4X1TBE8_PIG,tr|A0A5G2R4D9|A0A5G2R4D9_PIG,tr|A0A5G2R7F0|A0A5G2R7F0_PIG	-0.506363	0.126032	0.334299
AC[+57]YLSINPQKDETLETEK	sp|F2Z5G5|ACTZ_PIG	-0.861603	0.126133	0.334307
AEAGGGGPGFTFTFR	tr|A0A286ZP17|A0A286ZP17_PIG	-1.57509	0.126117	0.334307
GNVQVVIPFLTESYSSSQDPPEK	tr|A0A5K1U589|A0A5K1U589_PIG	-0.92044	0.126307	0.334636
IHQVLNPSC[+57]LDAFPLLSAYVAR	sp|P80031|GSTP1_PIG,tr|M3V836|M3V836_PIG	0.476063	0.126535	0.33511
ISGETIFVTAPHEATAGIIGVNR	tr|I3LGD4|I3LGD4_PIG	-0.401234	0.127232	0.336533
IPAFLNVVDIAGLVK	tr|A0A5G2RAQ9|A0A5G2RAQ9_PIG	1.93839	0.12732	0.336533
DDPSTIEK	sp|Q007T2|CDC42_PIG	-2.26225	0.12725	0.336533
RTDEAAFQK	tr|F1SFV7|F1SFV7_PIG	-0.368797	0.1273	0.336533
QQELYSELQAR	tr|A0A287B0Y8|A0A287B0Y8_PIG	-0.445177	0.127281	0.336533
SGEWTEEEVLRR	tr|A0A4X1VQU6|A0A4X1VQU6_PIG	-0.745893	0.127611	0.337173
DIEREDIEFIC[+57]K	tr|A0A4X1WBL9|A0A4X1WBL9_PIG	-0.799411	0.127879	0.337748
DTSFEQHVLR	tr|I3LCW1|I3LCW1_PIG	-0.9135	0.127941	0.337783
DNPHFQSGETSIVISDVLK	tr|A0A287BF71|A0A287BF71_PIG	-0.860271	0.128056	0.337955
LLSTDPVTAK	tr|A0A4X1T854|A0A4X1T854_PIG	-1.64422	0.128198	0.338199
TYQLVYFLDR	tr|A0A287AM26|A0A287AM26_PIG	-0.893256	0.12852	0.338784
FLDNFSSGR	tr|F1SF93|F1SF93_PIG	-0.992142	0.12849	0.338784
M[+16]LGYFSLVGLLR	tr|A0A5G2R7X3|A0A5G2R7X3_PIG	-1.00407	0.128584	0.338821
AAVAWEAGKPLSIEEIEVAPPK	tr|A0A287AZV4|A0A287AZV4_PIG	-0.536949	0.128828	0.339335
IIVSDHVEFPVR	tr|A0A8D0N8A8|A0A8D0N8A8_PIG	-2.53547	0.128942	0.339503
IAAYM[+16]QSDR	tr|A0A4X1TBE8|A0A4X1TBE8_PIG	0.829762	0.129029	0.339599
GFDILGIKPVQR	tr|F1RR89|F1RR89_PIG	-2.33896	0.129088	0.339624
EGIVALRR	tr|I3L9J4|I3L9J4_PIG	1.87281	0.129231	0.339754
VQQTVQDLFGR	tr|A0A287ADJ2|A0A287ADJ2_PIG	-0.488397	0.129237	0.339754
C[+57]AADLGLK	tr|F1RKI3|F1RKI3_PIG	1.50853	0.129435	0.340143
LSPDIVAEQK	tr|F1S395|F1S395_PIG	-0.789241	0.129666	0.340617
AVIFC[+57]LSADKK	tr|A0A5G2RAG2|A0A5G2RAG2_PIG / sp|P60982|DEST_PIG	-1.88327	0.129729	0.340651
QLPLVKPYLR	tr|I3LGD4|I3LGD4_PIG	-0.413593	0.13001	0.341258
ADAIGLSLIK	tr|A0A4X1WCQ0|A0A4X1WCQ0_PIG	-0.590312	0.130132	0.341445
KASESELER	tr|A0A287B0Y8|A0A287B0Y8_PIG	-0.444951	0.130234	0.341581
ADQLTGLSLLPLSEEAAR	tr|A0A287B0Y8|A0A287B0Y8_PIG	-2.34343	0.130476	0.341952
SGGIPALVK	tr|F6QAP1|F6QAP1_PIG	-0.758893	0.130434	0.341952
GALVLGSSLK	tr|A0A286ZUI9|A0A286ZUI9_PIG	1.41445	0.130724	0.342197
VSEQGLIEILEK	tr|F1RNX2|F1RNX2_PIG	-0.518717	0.130817	0.342197
EWGSHAQTFQVQSIRR	tr|A0A286ZSI1|A0A286ZSI1_PIG	2.10325	0.130755	0.342197
LIVDEAINEDNSVVSLSQPK	sp|P03974|TERA_PIG	-0.912594	0.130656	0.342197
LDKDNLSYIEHIFEISR	tr|A0A287AGA5|A0A287AGA5_PIG	-1.8376	0.130821	0.342197
TM[+16]TLFSALR	tr|A0A287B9W3|A0A287B9W3_PIG	-0.364769	0.13098	0.342293
ATRSESWGALR	tr|F1SLB0|F1SLB0_PIG	1.93423	0.131073	0.342293
LLVPDIQEIR	tr|A0A5G2QWP9|A0A5G2QWP9_PIG	-0.714864	0.130912	0.342293
STQGAEEVLR	tr|A0A287B0Y8|A0A287B0Y8_PIG	-0.376721	0.13116	0.342293
EAAWAISNLTISGR	tr|A0A4X1VC39|A0A4X1VC39_PIG,tr|C6K7I1|C6K7I1_PIG	-0.569381	0.13111	0.342293
NGYTPLHIAAK	tr|A0A5G2R203|A0A5G2R203_PIG,tr|K7GNH3|K7GNH3_PIG	-0.621202	0.13112	0.342293
LLLLAGVDR	tr|A0A5G2R744|A0A5G2R744_PIG	-2.21878	0.131336	0.342622
FQSISTEFLALM[+16]K	tr|A0A287B9W3|A0A287B9W3_PIG	3.02307	0.131859	0.343196
GYAFNHSADFETVR	tr|A0A5G2RE71|A0A5G2RE71_PIG	1.06727	0.131698	0.343196
ELHLSDNPLGDAGLR	tr|A0A5S6IIV1|A0A5S6IIV1_PIG	-0.385704	0.13173	0.343196
VAHHASENNR	tr|A0A5G2R0F5|A0A5G2R0F5_PIG	2.21437	0.131761	0.343196
SLLAWQSLSR	tr|A0A287B0Y8|A0A287B0Y8_PIG	-0.364091	0.131666	0.343196
ATVSAPFGK	tr|A0A287B0Y8|A0A287B0Y8_PIG	-0.366091	0.131842	0.343196
SVYAHFPINVVIQENGSLVEIR	tr|I3LP78|I3LP78_PIG	-1.63901	0.132005	0.343444
LDIVFYLLR	tr|F1SGF1|F1SGF1_PIG	-0.987819	0.132321	0.344135
DAEEWFFTKTEELNR	gi|27769301|gb|AAH42437.1| / gi|17512236|gb|AAH19097.1|	-1.74343	0.132515	0.34451
LAALNPESNTAGLDIFAK	tr|A0A4X1VDN4|A0A4X1VDN4_PIG	-0.47423	0.132664	0.344765
LGLSALEGLR	tr|A0A287B1X5|A0A287B1X5_PIG	-1.19272	0.132858	0.345136
GDGPVQGTIYFELKGEK	sp|P04178|SODC_PIG	-1.19062	0.132914	0.34515
YENEQPFRK	tr|F1SLB0|F1SLB0_PIG	0.440837	0.13301	0.345267
NFAQIIEADEVLLFER	tr|F2Z5Q5|F2Z5Q5_PIG	2.19964	0.133193	0.34561
HLIVLINK	tr|I3LNK5|I3LNK5_PIG	-0.65574	0.133262	0.345659
TFSGQTHGFVHR	tr|A0A287A6V9|A0A287A6V9_PIG	-2.1941	0.133738	0.34676
ELEAENYHDIKR	tr|A0A287BDN2|A0A287BDN2_PIG	1.10298	0.134061	0.346805
SGGGGGGGGC[+57]GGGGGVSSLR	gi|21961605|gb|AAH34697.1|	-0.695508	0.13405	0.346805
GVEINEQKGPGK	tr|F1SBI4|F1SBI4_PIG	-1.62062	0.134047	0.346805
AQEIAPEDKAIQAELLK	tr|F1RTY6|F1RTY6_PIG	0.845165	0.133863	0.346805
TFDTFC[+57]PLGPALVTK	tr|A0A5G2R332|A0A5G2R332_PIG	-1.17476	0.133925	0.346805
LLEGEDAHLSSQQASGQSYSSR	gi|24659602|gb|AAH39169.1|	-1.06197	0.133839	0.346805
IYSYVVSRPQPR	tr|A0A286ZMY6|A0A286ZMY6_PIG	-0.800778	0.134527	0.347831
VSSGAWVAYQYPGYR	tr|A0A287B1C8|A0A287B1C8_PIG	-0.59401	0.13456	0.347831
LAREEPDIYQIAK	tr|A0A287BF71|A0A287BF71_PIG	-0.600097	0.134686	0.347893
APPGLLSLEAEEK	tr|F1SF93|F1SF93_PIG	-0.671864	0.134664	0.347893
YFHVVIAGPQDSPFEGGTFK	tr|A0A5G2QZC6|A0A5G2QZC6_PIG	-0.857423	0.134782	0.348009
AVELAANTK	tr|A8U4R4|A8U4R4_PIG	-0.448744	0.135222	0.349012
LLGEYTQLAR	tr|A0A287A424|A0A287A424_PIG	-0.503259	0.135276	0.349019
C[+57]PDIATQLAGTK	tr|A0A286ZRS0|A0A286ZRS0_PIG	0.526911	0.135439	0.349305
FRLEGTLLR	tr|A0A287AYS5|A0A287AYS5_PIG	0.625132	0.135675	0.349385
FLPSPVVIK	tr|A0A287A2J9|A0A287A2J9_PIG	2.17567	0.135571	0.349385
KGGDGYVDTESK	sp|Q95KL4|SELW_PIG	-0.548838	0.135669	0.349385
LSLSNAISTVLPLTQLR	tr|A0A287B9W3|A0A287B9W3_PIG	-1.16592	0.135629	0.349385
LKAGDTVIPLYIPQC[+57]GEC[+57]K	tr|A0A287AZV4|A0A287AZV4_PIG	1.69398	0.135771	0.349499
VLGPC[+57]SDILKR	sp|P07802|KAP0_PIG / tr|A0A4X1SQ46|A0A4X1SQ46_PIG	-0.982504	0.135946	0.349665
TDS[+80]LSSLRPIKVDSQEHK	tr|A0A4X1SM39|A0A4X1SM39_PIG	1.52731	0.136092	0.349665
NIIPPLTTK	tr|A0A480VIL3|A0A480VIL3_PIG	-1.62509	0.135908	0.349665
ASEAEAAEPAALTKDDK	tr|A0A287ALA0|A0A287ALA0_PIG	-0.466004	0.136083	0.349665
ELISNASDALDKIR	tr|F1RQU2|F1RQU2_PIG,tr|F1SRK6|F1SRK6_PIG / sp|Q29092|ENPL_PIG	-0.356437	0.13606	0.349665
AINEAYKEDYHK	tr|F1S0V3|F1S0V3_PIG	-2.94934	0.136178	0.349754
AKEAVEAK	tr|A0A5G2RAH6|A0A5G2RAH6_PIG	-1.07978	0.13631	0.349828
ELEEDFIKSELK	tr|A0A287AJU1|A0A287AJU1_PIG	2.16861	0.136283	0.349828
TM[+16]QNLEIELQSQLSM[+16]K	gi|27769301|gb|AAH42437.1| / gi|17512236|gb|AAH19097.1|	-1.13463	0.13652	0.350236
VLDRPQSLLVETVVVAR	tr|I3L6Z9|I3L6Z9_PIG	-2.16445	0.136704	0.35046
QAASSLQQASLK	tr|A0A287ADJ2|A0A287ADJ2_PIG	-1.38331	0.136711	0.35046
TVYFAEEVQC[+57]EGSSFHK	tr|A0A287APN0|A0A287APN0_PIG	-0.722726	0.136782	0.350509
VLLHFVQK	sp|A9CQL8|PXL2B_PIG	-2.16255	0.136898	0.350544
EGIPALDNFLDKL	tr|A0A4X1VS57|A0A4X1VS57_PIG	-0.484681	0.136867	0.350544
LQTASDESYKDPTNIQLSK	tr|A0A286ZXS0|A0A286ZXS0_PIG	-0.766483	0.137114	0.350964
LEGDQISSPHEVLVEYQQRPQR	tr|A0A4X1U3H6|A0A4X1U3H6_PIG	1.80347	0.137455	0.351573
SQLLGSAHEVQR	tr|A0A286ZXS0|A0A286ZXS0_PIG	-0.412356	0.137406	0.351573
VIQYLAHVASSHK	tr|A0A8W4FCU2|A0A8W4FCU2_PIG	-2.42573	0.137612	0.351843
VISSVSYYTHR	tr|A0A287ACW6|A0A287ACW6_PIG	-0.806798	0.137706	0.351951
IRGNAEDTLR	tr|A0A287B0Y8|A0A287B0Y8_PIG	1.1865	0.137849	0.352051
YKLDLDFPNLPYLM[+16]DGK	tr|A0A4X1TBE8|A0A4X1TBE8_PIG	-1.04841	0.13781	0.352051
LTPFILGALIAMYEHK	sp|P08059|G6PI_PIG	2.15165	0.138014	0.352207
DSM[+16]QIPTAPQLSSR	tr|A0A287BDY8|A0A287BDY8_PIG	-0.636106	0.137986	0.352207
LQVEPAVDTSGVQC[+57]YGPGVEGQGVFR	tr|A0A286ZXU2|A0A286ZXU2_PIG	-0.673343	0.138179	0.352342
AVPTGDASK	tr|A0A286ZXU2|A0A286ZXU2_PIG	-0.362194	0.138125	0.352342
KLVPLLLEDGGEAPAALEAALEEK	tr|A0A287B9W3|A0A287B9W3_PIG	-1.33799	0.138222	0.352342
NSILAQVLDQSAR	tr|F1RNX2|F1RNX2_PIG	-0.500738	0.138417	0.352706
VLSVPESTPFTAVLK	tr|M3UZ42|M3UZ42_PIG	-1.32297	0.138599	0.353037
LYGIQGIPTLIVLDPQGEVITR	tr|I3LEF2|I3LEF2_PIG	-1.35973	0.138677	0.353051
AFPC[+57]WDEPAIK	tr|A0A5G2QES1|A0A5G2QES1_PIG	1.84574	0.138708	0.353051
VLPSIVNEVLK	tr|A0A287A7F6|A0A287A7F6_PIG	-1.72915	0.138821	0.353206
SDPFLEFFR	tr|F1S4V8|F1S4V8_PIG	-1.49067	0.138939	0.353338
VHIEIGPDGR	tr|F1RG16|F1RG16_PIG	-0.483873	0.138977	0.353338
ALAAGGVGSIVR	tr|A0A8X9AEQ6|A0A8X9AEQ6_PIG	-0.549959	0.139063	0.353426
GLENTLHDAK	tr|F1SLB0|F1SLB0_PIG	0.425217	0.139182	0.353595
EAENFHEEEDVDVKPAK	tr|A0A287B906|A0A287B906_PIG	-2.13801	0.139429	0.354091
FIATLQYIVGR	sp|P23687|PPCE_PIG	-0.56232	0.139542	0.354123
VTFVNFTVTR	tr|A0A287B9W3|A0A287B9W3_PIG	-0.535565	0.139546	0.354123
RC[+57]QYVTEK	tr|A0A287BFY0|A0A287BFY0_PIG	0.436412	0.139697	0.354244
LQAAYAGDKADDIQK	tr|A0A287BDN2|A0A287BDN2_PIG	-1.44477	0.13967	0.354244
LIQIPQLPENPPNFLR	tr|A0A8W4FBQ5|A0A8W4FBQ5_PIG	-1.71876	0.140117	0.354956
LDVTSVEDYK	tr|I3LR32|I3LR32_PIG	1.08877	0.140135	0.354956
IQLWDTAGQER	tr|A0A4X1VH23|A0A4X1VH23_PIG	-0.562791	0.140106	0.354956
KPIDWGAASPAIQSFRR	tr|A0A8D0QE71|A0A8D0QE71_PIG	1.34552	0.14023	0.355065
HEFTAEC[+57]PSVLELGFETVR	tr|A0A286ZSI1|A0A286ZSI1_PIG	0.379415	0.140971	0.355796
FLKPVELR	tr|A0A287BF71|A0A287BF71_PIG	-0.669209	0.140841	0.355796
VC[+57]DVPLDQLPR	tr|A0A286ZQ31|A0A286ZQ31_PIG	0.54214	0.140854	0.355796
LNGDFAQLNLK	tr|F1SAM3|F1SAM3_PIG	1.14863	0.140907	0.355796
LLC[+57]GLLAER	sp|P80928|MIF_PIG	0.373963	0.140786	0.355796
FALPYIR	tr|F1S365|F1S365_PIG	-1.22596	0.140686	0.355796
FIVLANNYLQIK	tr|K7GPB6|K7GPB6_PIG	-3.31061	0.140995	0.355796
FPEVEDVVMVNVR	sp|P20460|IF2A_PIG	-0.865386	0.141042	0.355796
DDSSAVIWVTFK	tr|A0A287AJU1|A0A287AJU1_PIG	-0.610239	0.140587	0.355796
RLEAFLTQK	tr|A0A287BK75|A0A287BK75_PIG,tr|K7GPS0|K7GPS0_PIG	1.08084	0.140697	0.355796
WPFWLSPR	tr|F1SP18|F1SP18_PIG	1.09206	0.141159	0.355961
SGISQGHTVYVVHDGFEGLAK	tr|A0A480K104|A0A480K104_PIG	-0.38376	0.142114	0.356207
KTQTVC[+57]DFTNGELVQHQEWDGK	tr|A0A286ZZ87|A0A286ZZ87_PIG	-0.965447	0.142321	0.356207
FDEILEASDGIM[+16]VAR	tr|A0A286ZI36|A0A286ZI36_PIG	-0.73693	0.142385	0.356207
TINEVENQILTR	tr|A0A287A4Q7|A0A287A4Q7_PIG	-0.690487	0.142348	0.356207
YFYFYNTGLQNQR	sp|P23687|PPCE_PIG	-0.799488	0.142412	0.356207
VSAQEVRK	tr|F1SB42|F1SB42_PIG	1.17938	0.142071	0.356207
EGLVGPELHHK	tr|A0A287B0Y8|A0A287B0Y8_PIG	-1.82129	0.141347	0.356207
QVALM[+16]VQER	tr|A0A287AWM0|A0A287AWM0_PIG	-1.24321	0.141507	0.356207
M[+16]HTTFEHDIQALGTQVR	tr|A0A287BDN2|A0A287BDN2_PIG	-0.433068	0.14183	0.356207
HLLELQLSSNK	tr|A0A5S6IIV1|A0A5S6IIV1_PIG	-1.23792	0.142079	0.356207
WSPIASTLPELVQR	sp|A0A5G2QD80|DCTN2_PIG	-0.580716	0.142479	0.356207
AAVPSGASTGIYEALELRDGDK	tr|A0A5G2R7R6|A0A5G2R7R6_PIG	0.677957	0.141596	0.356207
TLGPALLEK	tr|A0A5G2R7R6|A0A5G2R7R6_PIG	0.450841	0.142329	0.356207
VFDAIM[+16]NFK	tr|A0A4X1VS57|A0A4X1VS57_PIG	-0.472619	0.142021	0.356207
ASATAAVNPGPDGKGK	sp|Q007T1|CRBB1_PIG	0.93638	0.142088	0.356207
EIRPALELLEPIEQK	tr|A0A5G2QSK4|A0A5G2QSK4_PIG	-0.656589	0.141781	0.356207
YSHEEIAMATVTALR	tr|A0A287BFY0|A0A287BFY0_PIG	0.795046	0.141834	0.356207
LSLLLLEK	tr|A0A480IXS3|A0A480IXS3_PIG / sp|F1RKQ4|TKFC_PIG	-0.800644	0.141738	0.356207
IGLFADIELSR	tr|A0A5K1TXL1|A0A5K1TXL1_PIG	-1.1201	0.142259	0.356207
VESGAWVC[+57]FDHPDFR	tr|A0A287A3S6|A0A287A3S6_PIG	0.698484	0.141403	0.356207
ALAVGGLGSIIR	tr|A0A5K1VDW0|A0A5K1VDW0_PIG	-0.380666	0.142514	0.356207
AVENYLIQM[+16]AR	tr|F1RNX2|F1RNX2_PIG	-0.65347	0.141695	0.356207
EGSLPLLYEWQK	tr|A0A286ZRH9|A0A286ZRH9_PIG	-0.941344	0.141789	0.356207
TFYEEHLHLDDEIR	tr|I3LEI8|I3LEI8_PIG	3.82854	0.14186	0.356207
YC[+57]VQLSQIQAQISALEEQLQQIR	gi|21961605|gb|AAH34697.1|	-2.57493	0.142765	0.356704
LVIC[+57]PDEGFYK	tr|A0A287BNE4|A0A287BNE4_PIG	0.531231	0.142975	0.356835
ILNKPGLK	sp|P80276|ALDR_PIG,tr|A0A5G2R274|A0A5G2R274_PIG	0.374413	0.142935	0.356835
HQIVEVAGDDKYGR	tr|A0A5G2QDJ1|A0A5G2QDJ1_PIG	-0.393109	0.142941	0.356835
MILLEVNNR	tr|F1SS01|F1SS01_PIG	-1.01925	0.143187	0.357231
VLLTTQGVDM[+16]ISK	tr|A0A287B9W3|A0A287B9W3_PIG	-1.62758	0.143693	0.357575
FEIWDTAGQER	sp|Q06AU6|RAB5A_PIG,tr|A0A286ZS27|A0A286ZS27_PIG,tr|A0A4X1U6G7|A0A4X1U6G7_PIG	-0.459349	0.1435	0.357575
NPDDITQEEYGEFYK	tr|F1RQU2|F1RQU2_PIG	-0.652282	0.143429	0.357575
VYAILTHGIFSGPAISR	tr|F2Z572|F2Z572_PIG	-0.37195	0.143571	0.357575
SWHNVYC[+57]VINNQEM[+16]GFYK	tr|A0A287BDN2|A0A287BDN2_PIG	-0.949783	0.143578	0.357575
VLVTTNVC[+57]AR	tr|A0A480Q3H5|A0A480Q3H5_PIG	-0.456156	0.143678	0.357575
LLDYVPIGPR	tr|F1RRS3|F1RRS3_PIG	-3.33617	0.143689	0.357575
LVPVGYGIR	tr|A0A5G2QUG9|A0A5G2QUG9_PIG	-0.665676	0.143816	0.357752
DGVATVYIEDSVIALSGDHSIIGR	sp|P04178|SODC_PIG	-0.43845	0.1439	0.35783
IENLSSLR	tr|A0A8D0TG57|A0A8D0TG57_PIG	-0.817475	0.144455	0.358948
VTYC[+57]PTEPGNYIINIK	tr|A0A286ZXU2|A0A286ZXU2_PIG	-0.484119	0.144423	0.358948
LGLDIEIATYR	gi|46854613|gb|AAH69546.1|,tr|F1SGI3|F1SGI3_PIG	-1.40379	0.144664	0.359335
VQEDIALLR	tr|F1SJJ3|F1SJJ3_PIG	0.554089	0.144751	0.359397
NVC[+57]TELLPLIKPQGR	tr|A0A287BL83|A0A287BL83_PIG	-0.546025	0.144795	0.359397
IYHPNIDEK	tr|B8Y648|B8Y648_PIG	0.511896	0.144928	0.359596
NM[+16]SVIAHVDHGK	tr|A0A4X1VS57|A0A4X1VS57_PIG	-0.546497	0.145124	0.359942
ELIFEETAR	tr|A0A8W4FG96|A0A8W4FG96_PIG	-0.476941	0.145173	0.359942
FLALVC[+57]ILR	tr|A0A287ASH4|A0A287ASH4_PIG	1.30857	0.145657	0.361011
HEERQDEHGFISR	sp|Q7M2W6|CRYAB_PIG,tr|A0A2C9F366|A0A2C9F366_PIG / sp|Q5S1U1|HSPB1_PIG	1.08045	0.145724	0.361046
VLGQGLADSAC[+57]QLETLR	tr|A0A5S6IIV1|A0A5S6IIV1_PIG	-0.371499	0.145981	0.361448
TFGVSPLRR	tr|A0A8W4FGN1|A0A8W4FGN1_PIG	-3.11545	0.145993	0.361448
GLGTGTLYIAESR	tr|A0A8W4FGH2|A0A8W4FGH2_PIG	-1.39894	0.146049	0.361456
FNHFSLNLNTNHGR	sp|P08059|G6PI_PIG	0.509967	0.146168	0.361494
NTEDLTEEWLR	tr|I3L5V7|I3L5V7_PIG	0.730022	0.146171	0.361494
ASEAGEVPFNHEILR	tr|A0A287AB66|A0A287AB66_PIG / sp|A7TX81|CSN6_PIG	-0.47309	0.14628	0.361631
NSADTLWGIQK	sp|P00336|LDHB_PIG	-1.07808	0.146529	0.361853
SPYTVAVGQAC[+57]NPGAC[+57]R	tr|A0A286ZXU2|A0A286ZXU2_PIG	-0.509168	0.146525	0.361853
SPSWDPFR	tr|A0A2C9F366|A0A2C9F366_PIG / sp|Q5S1U1|HSPB1_PIG	-1.40282	0.146468	0.361853
YEELFPAFSDSR	tr|A0A5G2QNT7|A0A5G2QNT7_PIG	-0.47789	0.146665	0.362058
ELLQTELSGFLDAQKDADAVDK	tr|K7GQ50|K7GQ50_PIG	-3.95051	0.146862	0.362412
QDVQKEDEGAR	tr|F1SBI4|F1SBI4_PIG	-0.432829	0.146929	0.362447
LSVDYGKK	sp|P02550|TBA1A_PIG,sp|Q2XVP4|TBA1B_PIG,tr|A0A286ZNY1|A0A286ZNY1_PIG,tr|A0A5G2QX54|A0A5G2QX54_PIG,tr|A0A8X9AEM2|A0A8X9AEM2_PIG	-0.423009	0.147007	0.362508
NFLINYYNR	tr|F1SBI1|F1SBI1_PIG	-1.29901	0.147083	0.362563
AVASQLDC[+57]NFLK	tr|A0A4X1W7V1|A0A4X1W7V1_PIG	1.00259	0.147172	0.362652
GQQFVLEHGDYPDFYR	tr|A0A287A3S6|A0A287A3S6_PIG	0.424237	0.147494	0.36305
IYHPNVDK	tr|A0A287ARG2|A0A287ARG2_PIG	0.671045	0.147431	0.36305
GEYPRWDAWSGSNAYHIER	tr|A0A8D0QG53|A0A8D0QG53_PIG	0.541017	0.14745	0.36305
LQALEGSKPGLR	tr|A0A5S6IIV1|A0A5S6IIV1_PIG	-0.447882	0.147561	0.363083
SIPIC[+57]TLK	tr|A0A5K1U589|A0A5K1U589_PIG	-1.99128	0.147634	0.363133
VQSGNINAAK	tr|A0A5G2Q9C7|A0A5G2Q9C7_PIG	-0.713762	0.147827	0.363211
C[+57]LATGPGIASTVK	tr|A0A4X1VEC8|A0A4X1VEC8_PIG	-0.747293	0.147739	0.363211
QVC[+57]EIIESPLFLK	tr|A0A287AB66|A0A287AB66_PIG / sp|A7TX81|CSN6_PIG	2.06126	0.147774	0.363211
VGLGLGYLELPQINYK	tr|A0A480HZP7|A0A480HZP7_PIG	1.33705	0.147946	0.363243
IGGIGTVPVGR	tr|A0A286ZUI3|A0A286ZUI3_PIG,tr|B9W5V0|B9W5V0_PIG,tr|F1STM4|F1STM4_PIG	-0.362244	0.14792	0.363243
EM[+16]NDAAM[+16]FYTNR	tr|F1SMC0|F1SMC0_PIG	-0.534706	0.148114	0.363262
GYVPVAPIC[+57]TDK	tr|A0A287A5T1|A0A287A5T1_PIG	-1.03664	0.148054	0.363262
LQQVLQM[+16]ESHIQSTSDR	tr|F1RWJ5|F1RWJ5_PIG	-0.384869	0.148114	0.363262
LNSEGMEEAR	tr|A0A286ZQ31|A0A286ZQ31_PIG	2.01084	0.14842	0.36388
SDQALKPLGLR	tr|I3LCW1|I3LCW1_PIG	-1.16099	0.149145	0.365395
YSHVQEVQER	tr|A0A287ACW6|A0A287ACW6_PIG	-1.80066	0.1491	0.365395
ALNFEFDLVFTSVLNR	tr|A0A286ZQ31|A0A286ZQ31_PIG	1.14815	0.149367	0.365692
KLQTWYHEHR	sp|P08059|G6PI_PIG	1.88995	0.149374	0.365692
QGIFPITYVDVIK	tr|A0A286ZJC9|A0A286ZJC9_PIG	-1.18437	0.14943	0.365697
LAELQEQLK	tr|A0A286ZYX7|A0A286ZYX7_PIG / tr|F1S033|F1S033_PIG	-1.67804	0.1496	0.365982
RQELDEQILLLQHSK	tr|A0A286ZTZ2|A0A286ZTZ2_PIG	-0.416281	0.149806	0.366353
TFVNITPAEVGVLVGK	tr|F1RFY1|F1RFY1_PIG	-0.398569	0.150137	0.367031
QKPITPETAEK	sp|Q007T2|CDC42_PIG	-0.635551	0.150475	0.367528
ADILQVGLR	tr|A0A287AHU1|A0A287AHU1_PIG	-0.426129	0.150502	0.367528
LQAVEVVITHLAPGTK	tr|A0A4X1VPW4|A0A4X1VPW4_PIG	-0.387371	0.150421	0.367528
QYFQGNFPAR	tr|A0A286ZNH3|A0A286ZNH3_PIG	-0.501815	0.150942	0.368196
VPLAVAC[+57]QR	tr|A0A287B0Y8|A0A287B0Y8_PIG	-0.397	0.150979	0.368196
IC[+57]DQWDALGSLTHSR	tr|A0A287A4Q7|A0A287A4Q7_PIG	-2.68358	0.150992	0.368196
AGDTVIPLYIPQC[+57]GEC[+57]K	tr|A0A287AZV4|A0A287AZV4_PIG	0.621692	0.15095	0.368196
IRELESQISELQEDLESER	tr|A0A8W4FCU2|A0A8W4FCU2_PIG	-2.00111	0.151324	0.368873
GYQYLLEPGDFR	sp|Q007T1|CRBB1_PIG	-0.404878	0.151456	0.368936
EGINIFLDGYVPTENLR	tr|A0A5K1V8K4|A0A5K1V8K4_PIG	-1.00515	0.151458	0.368936
VEVM[+16]ESIEK	tr|F1SBI4|F1SBI4_PIG	-0.377414	0.151514	0.36894
LSDLDSETR	tr|A0A287B8R2|A0A287B8R2_PIG	-1.51341	0.151668	0.369049
IHQIEYAM[+16]EAVK	tr|A0A5G2QI19|A0A5G2QI19_PIG	1.45429	0.15164	0.369049
NTKHEISEM[+16]NR	gi|27503816|gb|AAH42132.1| / gi|18999435|gb|AAH24292.1|	-1.6885	0.151789	0.369213
NEVHLEIKDPTR	tr|A0A287BHG0|A0A287BHG0_PIG	-0.835733	0.151921	0.369401
LPEELGR	tr|A0A287BDN2|A0A287BDN2_PIG	-0.595869	0.152072	0.369635
YVLGNPLTPGVNQGPQIDKEQYEK	tr|I3LRS5|I3LRS5_PIG	-0.394524	0.152376	0.369798
KEAVQAAAR	tr|A0A287B1J1|A0A287B1J1_PIG	-1.22112	0.152378	0.369798
IPGGIIEDSC[+57]VLR	tr|A0A5G2Q9C7|A0A5G2Q9C7_PIG	-0.336649	0.152212	0.369798
VSLAGAC[+57]GVGGYGSR	gi|27503816|gb|AAH42132.1| / gi|18999435|gb|AAH24292.1|	-0.973949	0.152521	0.369798
EALSEEIKK	sp|P31006|KGUA_PIG / tr|A0A4X1ULB2|A0A4X1ULB2_PIG	0.904871	0.152485	0.369798
GHAYSVTGAEEVESR	tr|A0A5G2QPE1|A0A5G2QPE1_PIG	-0.699051	0.152493	0.369798
SIITYVVTYYHYFSK	tr|A0A287BDN2|A0A287BDN2_PIG	-0.364218	0.152441	0.369798
STDEVDSKR	tr|A0A287BDN2|A0A287BDN2_PIG	-0.582436	0.152574	0.369798
NYSEFGTQAHTGQLQS[+80]IR	tr|A0A287B1C8|A0A287B1C8_PIG	2.01924	0.152638	0.369821
DVAAYHALLDR	tr|F1SLB0|F1SLB0_PIG	1.74567	0.152915	0.370361
RLGYISVVDTLK	tr|A0A5G2R203|A0A5G2R203_PIG,tr|K7GNH3|K7GNH3_PIG	-1.49258	0.153155	0.370811
ARDLAAER	tr|F1SBI4|F1SBI4_PIG	0.990749	0.153354	0.370964
QLRDWEVLVLGK	tr|K7GLC1|K7GLC1_PIG	1.15106	0.153349	0.370964
SELELTLGKLEQVR	tr|A0A287B0Y8|A0A287B0Y8_PIG	-0.754032	0.153437	0.370964
KFPVFNPATEEK	tr|I3LRS5|I3LRS5_PIG	-0.35424	0.153431	0.370964
ENVNATENC[+57]ISAVGK	tr|A0A5G2RIC0|A0A5G2RIC0_PIG	0.723033	0.153563	0.371137
TGFQAVTGK	tr|A0A4X1T4S6|A0A4X1T4S6_PIG	-2.03064	0.153692	0.371318
AAGVC[+57]LM[+16]LLATC[+57]C[+57]EDDIVPHVLPFIK	tr|F1RWJ5|F1RWJ5_PIG	-1.9093	0.153768	0.371369
ELKEGFVEYTEQVVK	tr|A0A5G2RIC0|A0A5G2RIC0_PIG	1.51527	0.153935	0.371522
GGVVGIKVDK	tr|A0A287BFY0|A0A287BFY0_PIG	0.614642	0.153941	0.371522
SLETVYLER	tr|A0A8D0TG57|A0A8D0TG57_PIG	-0.48682	0.154193	0.372
LSQLEGVNVER	tr|A0A5G2R4Q7|A0A5G2R4Q7_PIG	-0.511175	0.154368	0.372291
EFLGGHIVR	tr|A0A4X1UMY8|A0A4X1UMY8_PIG	-1.07842	0.154572	0.372571
KVVQSLEQTAR	tr|A0A286ZHZ3|A0A286ZHZ3_PIG	-0.718088	0.154594	0.372571
YIIIGDTGVGK	tr|A0A286ZZD9|A0A286ZZD9_PIG	-0.428258	0.154815	0.372971
LPALHIAAR	tr|A0A5G2R203|A0A5G2R203_PIG,tr|F1SE30|F1SE30_PIG,tr|K7GNH3|K7GNH3_PIG	-0.352782	0.154917	0.373084
IAVHC[+57]TVR	tr|A0A5G2Q7N6|A0A5G2Q7N6_PIG / sp|Q29205|RL11_PIG	-0.843646	0.155029	0.373222
TITPAYNR	tr|A0A287BF71|A0A287BF71_PIG	-2.09041	0.155297	0.373285
LTIFEQENFLGKK	tr|A0A286ZSI1|A0A286ZSI1_PIG	0.546646	0.155385	0.373285
GEEILSGAQR	tr|A0A8W4FEH7|A0A8W4FEH7_PIG	-0.790857	0.155361	0.373285
SVQLSWTPGDDNNSPITK	tr|A0A287BHG0|A0A287BHG0_PIG	-1.46629	0.155375	0.373285
LSKAS[+80]SR	tr|A0A287AYS5|A0A287AYS5_PIG	0.853426	0.155133	0.373285
VLEALIPLQGLEAR	tr|I3LCW1|I3LCW1_PIG	-0.434604	0.155179	0.373285
LVDPLYSM[+16]K	tr|A0A4X1UI84|A0A4X1UI84_PIG	-0.808277	0.155791	0.374129
ESADPLGAWLQDAKR	tr|A0A287B0Y8|A0A287B0Y8_PIG	1.06992	0.156054	0.37463
ELEEETSAFNR	tr|A0A5G2RND3|A0A5G2RND3_PIG	-3.95203	0.156455	0.37515
LHDFNVGGYIEAVLDR	tr|A0A287AT94|A0A287AT94_PIG	2.11044	0.156421	0.37515
RQAS[+80]GPER	sp|Q7M2W6|CRYAB_PIG	0.963464	0.156507	0.37515
FILPVNEGK	tr|F1RJJ3|F1RJJ3_PIG	-0.601347	0.156554	0.37515
VPSGVDAGHS[+80]ER	sp|P02475|CRYAA_PIG	0.717859	0.156444	0.37515
TGEAIVDAALSALR	tr|A0A4X1UE23|A0A4X1UE23_PIG	-0.589209	0.156602	0.37515
VIGLSSDLQQVGGASAR	tr|A0A287ARI1|A0A287ARI1_PIG	-0.494727	0.156722	0.375305
LYSTWIGGSILASLDTFK	tr|A0A5G2QNY6|A0A5G2QNY6_PIG	1.92375	0.156834	0.375325
LSGAFAHQGLWR	tr|F1RP90|F1RP90_PIG	0.527225	0.156882	0.375325
LLGPDAAINLTDPDGALAKR	sp|A0A5G2QD80|DCTN2_PIG	-1.29994	0.156979	0.375325
QLM[+16]HSGHPSEKEIK	tr|A0A287BDN2|A0A287BDN2_PIG	-1.41035	0.156982	0.375325
LQELDAASK	tr|A0A287BG47|A0A287BG47_PIG	-0.540705	0.157006	0.375325
VTPQSDGSSSK	tr|A0A4X1UWJ9|A0A4X1UWJ9_PIG	-1.49301	0.157279	0.375845
VQVLSDHRLAQVELAR	tr|F1RI61|F1RI61_PIG	0.955566	0.157347	0.375875
QDPSVLHTEEM[+16]R	tr|A0A8D1VQK7|A0A8D1VQK7_PIG	-2.35329	0.157599	0.376082
IKEWYEK	gi|21961605|gb|AAH34697.1|	-0.503093	0.157554	0.376082
VC[+57]ENIPIVLC[+57]GNKVDIK	tr|A0A5G2QZY6|A0A5G2QZY6_PIG	0.927416	0.1576	0.376082
DNWEELYNR	tr|A0A5G2QES1|A0A5G2QES1_PIG	-0.877951	0.157843	0.376532
KLPVESIQVVLEELR	tr|A0A287AAM6|A0A287AAM6_PIG	1.97366	0.158165	0.376625
LAYINPDLALEEK	tr|A0A8D1UVZ9|A0A8D1UVZ9_PIG	-0.387038	0.158151	0.376625
FALC[+57]QPLLLFSSLQHGYSLTR	tr|A0A4X1VUP7|A0A4X1VUP7_PIG	-1.97335	0.158205	0.376625
QITVNDLPVGR	tr|A0A287BAZ6|A0A287BAZ6_PIG / sp|P52552|PRDX2_PIG	-0.377883	0.158215	0.376625
LVSLYFDTK	tr|F1RKW8|F1RKW8_PIG	-1.97372	0.158159	0.376625
APNILLYVGAGSQDALDRLQQVR	tr|A0A287A463|A0A287A463_PIG	-1.50687	0.158019	0.376625
FILSC[+57]ADDK	sp|Q9GL51|LIS1_PIG / tr|A0A4X1UCH0|A0A4X1UCH0_PIG	-1.50191	0.158482	0.37713
FSEPHAR	tr|A0A287A4E7|A0A287A4E7_PIG / sp|P05383|KAPCB_PIG,tr|F1SD45|F1SD45_PIG / sp|P36887|KAPCA_PIG	-0.496267	0.158776	0.377697
AGVLPLLTGAISR	tr|A0A287BSI6|A0A287BSI6_PIG	-0.561029	0.158851	0.377742
KLEVFGDC[+57]DNFQDR	tr|A0A287A3S6|A0A287A3S6_PIG	0.423367	0.158983	0.377793
RVGIVAWHPTAR	tr|F1RGA9|F1RGA9_PIG	-0.948254	0.158936	0.377793
FITILC[+57]TR	tr|F1SEN1|F1SEN1_PIG	-0.335855	0.159124	0.37791
IKVPVDWSK	tr|A0A5K1TXL1|A0A5K1TXL1_PIG	0.626336	0.159255	0.37791
YGSLDVAK	tr|A0A5G2R203|A0A5G2R203_PIG	-0.504228	0.159144	0.37791
KGEFETGFEK	tr|I3LNK5|I3LNK5_PIG	-0.605226	0.159218	0.37791
RLEEAHR	tr|A0A287BDN2|A0A287BDN2_PIG	-0.451637	0.159398	0.377972
RAEFTVETR	tr|A0A286ZXU2|A0A286ZXU2_PIG	-1.2189	0.159465	0.377972
AREAVITAAFAK	tr|A0A4X1VQU6|A0A4X1VQU6_PIG	-1.17295	0.159579	0.377972
NHEEEMKDLR	gi|21961605|gb|AAH34697.1|	-1.96326	0.159465	0.377972
KPLVALVQTVIENATPWDR	tr|A0A480HIF7|A0A480HIF7_PIG	-1.96208	0.159614	0.377972
RDYYLALAHTVR	tr|A0A287AT94|A0A287AT94_PIG	-2.58713	0.159523	0.377972
TNAVSEIKR	tr|F1ST81|F1ST81_PIG	-1.91866	0.159697	0.378037
DAVLLVFANK	tr|A0A8W4F8A7|A0A8W4F8A7_PIG	1.31925	0.159826	0.37821
LALTTAEFLAYQC[+57]EK	tr|A0A4X1VDG8|A0A4X1VDG8_PIG	2.41509	0.159995	0.378478
ASLEGNLAETENR	gi|33991652|gb|AAH56421.1| / gi|15080273|gb|AAH11901.1|	-0.605008	0.160479	0.379492
ESNVQEVR	sp|P67776|PP2AA_PIG / tr|F1RX68|F1RX68_PIG / sp|P11493|PP2AB_PIG	-0.433226	0.160759	0.380022
EEEQGPAPR	tr|I3LCW1|I3LCW1_PIG	-1.05785	0.160998	0.380191
VWFVSNIDGTHIAK	sp|P08059|G6PI_PIG	0.367693	0.160904	0.380191
LGPDDPNVAK	tr|F1S9W8|F1S9W8_PIG	-1.13134	0.160994	0.380191
VM[+16]AGALEGDIFIGPK	sp|F2Z5G5|ACTZ_PIG	-0.420769	0.161295	0.380672
DYLHLPPEIVPATLR	tr|A0A5G2QAN6|A0A5G2QAN6_PIG / tr|F1RZ28|F1RZ28_PIG	-2.30042	0.16137	0.380672
MAQTNPMPGSVGPWK	tr|A0A8D0QG53|A0A8D0QG53_PIG	2.46398	0.161367	0.380672
NYDFPAEMTGLWR	tr|A0A5G2Q7W2|A0A5G2Q7W2_PIG	2.34104	0.162022	0.381946
IAEVGAGGNK	tr|A0A5G2RGK0|A0A5G2RGK0_PIG	0.997837	0.162016	0.381946
VIILGDSGVGK	tr|A0A286ZMP2|A0A286ZMP2_PIG	-0.415457	0.162102	0.382001
TWWNQFSVSALQLLPANR	tr|I3L9V2|I3L9V2_PIG	1.85183	0.162158	0.382001
HWNEWDANQPQLQSVRR	tr|A0A4X1SM32|A0A4X1SM32_PIG	1.27051	0.162243	0.382069
IDLRPVLGEGVPILASFLR	tr|F2Z5R6|F2Z5R6_PIG	-0.867987	0.162469	0.382468
LDPGSEETQTLVR	sp|Q29387|EF1G_PIG / tr|F1RPW9|F1RPW9_PIG	-0.592342	0.162531	0.382483
KGPPVPPLPK	tr|I3L8X6|I3L8X6_PIG	-3.41594	0.162809	0.38287
GNDISSGTVLSDYVGSGPPK	tr|A0A4X1TTH9|A0A4X1TTH9_PIG	-0.348327	0.162806	0.38287
DSAATTDEER	tr|A0A8W4FAP7|A0A8W4FAP7_PIG	-0.731589	0.163074	0.383184
VKEFGIDPQNM[+16]FEFWDWVGGR	sp|P08059|G6PI_PIG	0.801701	0.163138	0.383184
DC[+57]GGVPALVR	tr|A0A8X9AEP8|A0A8X9AEP8_PIG	-0.702225	0.163167	0.383184
GASPHATAK	tr|A0A5G2R203|A0A5G2R203_PIG	-0.757377	0.162999	0.383184
ITLDNAYM[+16]EK	tr|A0A286ZI36|A0A286ZI36_PIG	-0.399389	0.163377	0.383545
VLVESYRK	tr|I3LEF2|I3LEF2_PIG	1.074	0.163495	0.383689
DDLSGFVDPGLALQDAQDLYAAGEK	tr|F1SEN1|F1SEN1_PIG	-1.77249	0.163578	0.38375
VIEPGC[+57]VR	tr|F1RP05|F1RP05_PIG	-1.0687	0.163814	0.383802
LSVVDQEK	tr|A0A5G2R7R6|A0A5G2R7R6_PIG	0.446412	0.163825	0.383802
VHSPSGALEEC[+57]YVTEIDQDKYAVR	tr|A0A286ZXU2|A0A286ZXU2_PIG	-0.650619	0.163744	0.383802
DGRHPQGEQM[+16]YR	tr|A0A287B0Y8|A0A287B0Y8_PIG	-0.597133	0.163755	0.383802
SC[+57]LLLQFTDKR	tr|A0A286ZZD9|A0A286ZZD9_PIG	-0.670585	0.163949	0.383828
VLAM[+16]SGDPNYLHR	sp|P54612|2AAA_PIG	-0.550668	0.163901	0.383828
FLVFVANFDENDPK	tr|I3L893|I3L893_PIG	-0.834772	0.164265	0.384302
VFEVM[+16]LATDR	sp|P80895|PIMT_PIG / tr|J9JIK8|J9JIK8_PIG	-0.607283	0.164248	0.384302
DSYLILETLPTEYDSR	tr|A0A8W4FR49|A0A8W4FR49_PIG	-0.542116	0.16461	0.384713
ETQALILAPTR	sp|A6M931|IF4A3_PIG	-3.13275	0.164562	0.384713
TIAQVLVHLHR	tr|A0A480V3Z2|A0A480V3Z2_PIG	-0.913265	0.164608	0.384713
IQLINNM[+16]LDK	tr|F1RPH0|F1RPH0_PIG	-0.581225	0.164769	0.384952
LLQALEPVHVAR	tr|A0A4X1UT36|A0A4X1UT36_PIG	-0.596331	0.164847	0.384971
QQATLNLSTLLVNPEGPTLTR	tr|I3LCW1|I3LCW1_PIG	0.94576	0.16489	0.384971
FIKPLSNAYHELAQVYSTNSPSELR	tr|A0A287ABP7|A0A287ABP7_PIG	-1.56638	0.165086	0.385294
HTNFVEFR	tr|A0A8W4FMW5|A0A8W4FMW5_PIG	0.423945	0.165224	0.385486
HITIFSPEGR	tr|F2Z5N0|F2Z5N0_PIG	-0.443559	0.165313	0.385559
IIKQPEYAVVQR	tr|A0A287BHG0|A0A287BHG0_PIG	-0.527465	0.165517	0.385905
QIGENLIVPGGVK	tr|F1RJT3|F1RJT3_PIG	-0.352902	0.165629	0.386032
TVDLKPDWGK	tr|A0A8D1UVZ9|A0A8D1UVZ9_PIG	-0.943383	0.16573	0.386105
M[+16]AATQIDSLC[+57]PQVINAALTLAARPQSK	tr|A0A287BS93|A0A287BS93_PIG	-1.19669	0.165774	0.386105
EVSRLEAPLEELR	tr|A0A4X1UT36|A0A4X1UT36_PIG	-0.9719	0.166117	0.386641
QAGVFEPTIVK	tr|A0A8D1DJI5|A0A8D1DJI5_PIG	-0.387983	0.166082	0.386641
KLTDIINNDHENVK	tr|A0A8D0R9P0|A0A8D0R9P0_PIG	-0.763719	0.166613	0.387528
EC[+57]LPLIIFLR	tr|A0A287B771|A0A287B771_PIG	-1.70643	0.166558	0.387528
ILGPGLNK	tr|A0A4X1T0H0|A0A4X1T0H0_PIG	-2.43787	0.166792	0.387813
SIPLDEGEDEAQRR	tr|A0A287B9W3|A0A287B9W3_PIG	-0.920625	0.166923	0.387985
IVGNLLYYR	tr|A0A8W4FQ33|A0A8W4FQ33_PIG	-0.904518	0.167012	0.38806
IEINFPAEYPFKPPK	tr|B8Y648|B8Y648_PIG	-0.368083	0.167352	0.388582
IENPNSLQDQSHALLK	tr|A0A5G2R203|A0A5G2R203_PIG	-0.567244	0.167318	0.388582
ELWAVLNGWR	tr|F1S340|F1S340_PIG	-0.573627	0.167432	0.388635
AVHLSSGGQYK	tr|A0A8D0QE71|A0A8D0QE71_PIG	1.50159	0.167609	0.388914
SKPGVLPELMGC[+57]KN	sp|P13717.2|NUCA_SERMA	1.87061	0.16772	0.38904
ALQALEELR	tr|A0A287B0Y8|A0A287B0Y8_PIG	-0.357521	0.16792	0.38937
KQEDFM[+16]TTM[+16]DANEEK	tr|A0A287BDN2|A0A287BDN2_PIG	-0.815964	0.168145	0.38976
VPLALFVLNR	tr|A0A5G2QM19|A0A5G2QM19_PIG	-0.368995	0.168387	0.390187
KDQVAYLIQQNVIPPFC[+57]NLLTVK	tr|A0A4X1VC39|A0A4X1VC39_PIG	-0.639141	0.168491	0.390204
DGVWKPTLVILR	tr|F1REX9|F1REX9_PIG	-0.764202	0.168509	0.390204
SVLIPVYGVSK	tr|A0A480VGF1|A0A480VGF1_PIG	-1.94815	0.168676	0.390374
FLEANKIEFEEVDITM[+16]SEEQR	tr|A0A8W4FER1|A0A8W4FER1_PIG	-0.650701	0.168697	0.390374
DANPILISLR	tr|F1RUX1|F1RUX1_PIG	-0.399931	0.168773	0.390416
ETEGDVTSVK	tr|I3LCA2|I3LCA2_PIG	1.73221	0.168888	0.390549
AIPVSREEKPSSAPTS	sp|P02475|CRYAA_PIG	0.429664	0.169069	0.390836
EPAAETEALLGMDLVR	tr|A0A287B8Z9|A0A287B8Z9_PIG	1.52127	0.169227	0.391067
KELSDIALR	tr|A0A4X1TSJ1|A0A4X1TSJ1_PIG	-0.786886	0.169458	0.391278
ITFDDYIAC[+57]C[+57]VK	tr|F1S340|F1S340_PIG	-0.931679	0.169547	0.391278
NQALNTDNYGHDLASVQALQR	tr|A0A286ZXS0|A0A286ZXS0_PIG	-0.447386	0.169548	0.391278
EKNPDQEPIPLVLR	tr|A0A5G2QDJ1|A0A5G2QDJ1_PIG	-0.544891	0.169522	0.391278
AGNLGGGVVTIER	sp|P67985|RL22_PIG	-1.5203	0.169655	0.391393
EAVSNTVSSAK	tr|A0A286ZIN9|A0A286ZIN9_PIG	-1.31418	0.169844	0.391561
LNAFGNAFLNR	tr|A0A480REB3|A0A480REB3_PIG	-1.64508	0.169796	0.391561
ISMADYVSGELEHVTR	tr|A0A480K104|A0A480K104_PIG	-1.88326	0.169969	0.391717
IHGAYTSEK	tr|I7GF95|I7GF95_PIG	0.951357	0.170322	0.392399
LKIEDQER	tr|A0A480PZV2|A0A480PZV2_PIG	-1.10901	0.170471	0.392477
FVIGGPQGDAGLTGR	tr|D0G777|D0G777_PIG	-1.35761	0.170423	0.392477
TAVVIDLGEAFTK	sp|I3LHK5|ARP10_PIG	-1.35405	0.17093	0.39265
GQDIFIIQTIPR	tr|F1RWP0|F1RWP0_PIG	-0.42164	0.17086	0.39265
VLDNAIETEK	tr|A0A287BDN2|A0A287BDN2_PIG	-0.319349	0.170728	0.39265
AESTPEIAEQR	tr|A0A287AAK1|A0A287AAK1_PIG	-1.92176	0.170823	0.39265
EAAAAEEPNPK	tr|A0A481CQ30|A0A481CQ30_PIG	-0.397447	0.170821	0.39265
VFDKDGNGYISAAELR	tr|A0A5G2QWK6|A0A5G2QWK6_PIG	-1.64148	0.170951	0.39265
SQNIVADSSSLSAEAIR	tr|A0A287BDN2|A0A287BDN2_PIG	-0.379099	0.170682	0.39265
C[+57]DRVDQLTAQLADLAAR	sp|P26234|VINC_PIG	1.25533	0.171044	0.392732
RPFGVSLLYIGWDK	tr|A0A5G2QL81|A0A5G2QL81_PIG	-1.73343	0.171151	0.392844
VTVDEIEK	sp|P13717.2|NUCA_SERMA	-0.499626	0.171239	0.392914
KLDPGSEETQTLVR	sp|Q29387|EF1G_PIG / tr|F1RPW9|F1RPW9_PIG	-0.328692	0.171822	0.393057
LGLVFDDVVGIVEIINSR	tr|F1SMC0|F1SMC0_PIG	0.936848	0.171721	0.393057
AITIAGVPQSVTEC[+57]VK	tr|A0A8W4FAT6|A0A8W4FAT6_PIG	-0.925242	0.171428	0.393057
HFVGMLPEKDC[+57]R	tr|A0A5G2RAG2|A0A5G2RAG2_PIG / sp|P60982|DEST_PIG	-1.03886	0.171555	0.393057
SPNELVDDLFK	tr|F1S880|F1S880_PIG	-1.71007	0.171769	0.393057
SPVYLTVLK	tr|A0A5G2QES1|A0A5G2QES1_PIG	-0.330018	0.171674	0.393057
GGTLTQYEGK	sp|P79303|UGPA_PIG / tr|A0A481C881|A0A481C881_PIG	0.949987	0.171487	0.393057
LEHEYIQNFK	tr|A0A8W4FP63|A0A8W4FP63_PIG	-1.14327	0.171445	0.393057
IIQLLDDYPK	sp|Q29214|RLA0_PIG	-0.812856	0.171737	0.393057
TADIPALFLLGR	tr|F1SLF5|F1SLF5_PIG	1.48587	0.171887	0.393075
TVISQSLSK	tr|A0A4X1SXY5|A0A4X1SXY5_PIG / sp|Q29048|VATA_PIG	-0.794268	0.172067	0.393354
GVVPLAGTNGETTTQGLDGLSER	tr|A0A287BFY0|A0A287BFY0_PIG	-0.376837	0.172299	0.393356
HELQANC[+57]YEEVKDR	sp|P10668|COF1_PIG	-0.688345	0.172134	0.393356
QAEAELALR	tr|A0A287B0Y8|A0A287B0Y8_PIG	-0.332179	0.172224	0.393356
ILQDSLGGNC[+57]R	tr|A0A480PZV2|A0A480PZV2_PIG,tr|F1RWC5|F1RWC5_PIG	-1.13269	0.172248	0.393356
VIHDHFGIVEGLMTTVHAITATQK	sp|P00355|G3P_PIG	1.02178	0.172395	0.393442
GDLPPGSYK	sp|Q007T1|CRBB1_PIG	0.760744	0.172479	0.393501
LADLIERDR	tr|I3LRS5|I3LRS5_PIG	0.668694	0.172627	0.393576
GVILYGPPGTGK	tr|F2Z5J1|F2Z5J1_PIG	-0.666268	0.172604	0.393576
WVPAGGSTGFSR	tr|A0A287AF78|A0A287AF78_PIG	1.40691	0.172915	0.3941
GGPGGELPR	tr|A0A287B9M9|A0A287B9M9_PIG	-1.67864	0.173224	0.394539
HRPDLIDFDK	tr|A0A287BDN2|A0A287BDN2_PIG	-0.397694	0.173192	0.394539
TALIHDGLAR	sp|P46405|RS12_PIG	-1.93278	0.173292	0.394563
EAAEGLGSHER	tr|A0A5G2QPE1|A0A5G2QPE1_PIG	-0.547486	0.173473	0.394843
YVWLVYEQDGPLKC[+57]DEPILSNR	tr|A0A4X1TTH9|A0A4X1TTH9_PIG	-0.358541	0.173852	0.395572
ELDFTEEQIHQIR	tr|A0A5G2R203|A0A5G2R203_PIG	-0.567853	0.173923	0.395602
TPALVFEHVNNTDFK	tr|A0A4X1SPI6|A0A4X1SPI6_PIG	2.20226	0.174242	0.39589
NEEDATELVTLAR	tr|A0A5K1U589|A0A5K1U589_PIG	-0.685317	0.174294	0.39589
AVLTPNHVEFSR	tr|A0A480VIL3|A0A480VIL3_PIG	1.9207	0.174341	0.39589
LDKAQIHDLVLVGGSTR	tr|A0A287BQU9|A0A287BQU9_PIG / sp|Q6S4N2|HS71B_PIG	-0.986142	0.174301	0.39589
VHIDIGADGR	tr|A0A5K1TZB6|A0A5K1TZB6_PIG	-0.591547	0.17412	0.39589
DIGAIAQVHAENGDIIAEEQQR	tr|F1RJT3|F1RJT3_PIG	-0.744664	0.174509	0.396139
IGKIEGFEVLR	tr|A0A8D0TG57|A0A8D0TG57_PIG	1.68712	0.17464	0.396215
IHVIDHSGAR	tr|Q8HXL4|Q8HXL4_PIG	1.37192	0.174658	0.396215
WQALLVQIR	tr|A0A287B9W3|A0A287B9W3_PIG	-2.57388	0.174764	0.396322
ALPFWNEEIVPQIK	tr|A0A287AJQ2|A0A287AJQ2_PIG	1.08425	0.175069	0.396748
GSLQILDQLLLPQQSR	tr|F1SD78|F1SD78_PIG	-0.637018	0.175051	0.396748
IILWSEQFYDFFR	tr|F1SMX5|F1SMX5_PIG	-3.63532	0.175651	0.397242
WSQLLANSAAR	tr|A0A286ZXS0|A0A286ZXS0_PIG	-0.309085	0.175714	0.397242
AVTGYKDPYSGSTISLFQAM[+16]K	tr|A0A287B0Y8|A0A287B0Y8_PIG	-0.682567	0.17563	0.397242
LQEPIVLTK	tr|A0A287AV22|A0A287AV22_PIG	-1.84202	0.175754	0.397242
ESYVETELIFALAK	tr|I3LGD4|I3LGD4_PIG	-1.32593	0.175419	0.397242
GIYTGLSAGLLR	tr|A0A287AN76|A0A287AN76_PIG / sp|F1RFX9|M2OM_PIG	1.84265	0.175663	0.397242
DYIPVDQEELR	tr|A0A287B9W3|A0A287B9W3_PIG	-0.607695	0.175415	0.397242
LTTSPAQNAQQLHER	tr|F1SIM4|F1SIM4_PIG	-1.24648	0.175679	0.397242
VLITGATGLLGR	tr|A0A287AEU6|A0A287AEU6_PIG	-0.659258	0.175856	0.397341
IRDMQWHQR	tr|A0A4X1SM39|A0A4X1SM39_PIG	2.23122	0.176099	0.397757
ASNAM[+16]M[+16]NNNDLVR	tr|A0A4X1UDZ5|A0A4X1UDZ5_PIG	-1.72629	0.176178	0.397805
VVPC[+57]LVAPVAGR	tr|A0A4X1VEC8|A0A4X1VEC8_PIG	-1.54442	0.176486	0.398103
IAHFLDR	tr|A0A4X1TGU9|A0A4X1TGU9_PIG	-1.1754	0.176412	0.398103
VVEGSFVYK	tr|I3L893|I3L893_PIG	-0.371939	0.176452	0.398103
GRADPEAASK	tr|A0A286ZUJ0|A0A286ZUJ0_PIG	-1.8361	0.176606	0.398243
TTPSVVAFTADGER	tr|A0A287ADJ2|A0A287ADJ2_PIG	-0.431729	0.176798	0.398543
AQQVAVQEQEIAR	sp|Q767L6|FLOT1_PIG	0.668038	0.176994	0.398852
VPTEAPQLELK	tr|A0A8D1IBJ9|A0A8D1IBJ9_PIG	-1.2135	0.177211	0.399037
KSSTPEEVK	sp|P10668|COF1_PIG	-0.337542	0.177302	0.399037
LESNKEGTR	tr|A0A4X1VSC7|A0A4X1VSC7_PIG	-0.996444	0.177273	0.399037
NISNQLSITTK	tr|A0A8D1VMH1|A0A8D1VMH1_PIG	-0.932788	0.177369	0.399037
LKVNFLPEIITLSK	tr|A0A287B9W3|A0A287B9W3_PIG	1.83114	0.177324	0.399037
QEPGSDAEIKEFAAGYNVK	sp|P36968|GPX4_PIG	-0.516757	0.177432	0.399045
EAEEQLRK	tr|A0A287B0Y8|A0A287B0Y8_PIG	-0.566054	0.177591	0.399272
NDQC[+57]YDDIR	tr|F1RGA9|F1RGA9_PIG	-1.33007	0.17793	0.399769
EKPDDPLNYFIGGC[+57]AGGLTLGAR	tr|I3LGM4|I3LGM4_PIG	-0.454858	0.177875	0.399769
LWC[+57]TDHEK	sp|P80276|ALDR_PIG,tr|A0A5G2R274|A0A5G2R274_PIG	0.575437	0.178016	0.399823
ISLNTLTLNVK	sp|Q767L6|FLOT1_PIG	-1.6144	0.178071	0.399823
DFPQYFAVVSR	tr|A0A5G2R203|A0A5G2R203_PIG,tr|K7GNH3|K7GNH3_PIG	-0.356287	0.178142	0.39985
VVDLM[+16]VHMASKE	sp|P00355|G3P_PIG	1.25797	0.178242	0.399942
HVTFNQVK	tr|K9IVV5|K9IVV5_PIG	-0.861196	0.178376	0.40011
EIQGFFSFPVDNLR	tr|F1RWP0|F1RWP0_PIG	-0.469486	0.178576	0.400295
TDDYLDQPC[+57]C[+57]ETINR	sp|Q6Q7J2|GDIB_PIG,tr|A0A5G2QSK4|A0A5G2QSK4_PIG	0.36407	0.178534	0.400295
QGQETAVAPSLVAPALNKPK	tr|A0A8W4FP63|A0A8W4FP63_PIG	-2.00225	0.178734	0.400351
DVVIC[+57]PDASLEDAK	tr|Q0R678|Q0R678_PIG	-0.439936	0.178691	0.400351
DKGEYTLVVK	tr|A0A286ZXU2|A0A286ZXU2_PIG	-1.69956	0.178778	0.400351
LVAIVDVIDQNR	tr|A0A4X1TRI7|A0A4X1TRI7_PIG / sp|A1XQU3|RL14_PIG	-2.12686	0.178897	0.400355
LEILQIHTK	sp|P03974|TERA_PIG	-0.66222	0.178888	0.400355
ERDAAPPPQADGASAPPGK	tr|A0A287AWU2|A0A287AWU2_PIG	-0.456442	0.179036	0.400534
DLTGVQNLR	tr|A0A286ZXS0|A0A286ZXS0_PIG	-0.316923	0.179162	0.400685
GGKPEPPAM[+16]PQPVPTA	sp|Q0Z8U2|RS3_PIG	-2.71976	0.179677	0.401001
SGPPAGAASGR	tr|A0A4X1WBL9|A0A4X1WBL9_PIG	-0.816829	0.179444	0.401001
GAEIEYGM[+16]AYSK	tr|M3UZ63|M3UZ63_PIG	1.32489	0.17941	0.401001
VGNLTVVAKEPDSILR	sp|P00503|AATC_PIG	1.0906	0.179716	0.401001
FLM[+16]ANGQLVK	sp|Q6Q7J2|GDIB_PIG,tr|I3L893|I3L893_PIG	-0.410537	0.179566	0.401001
VDFNVPM[+16]KNNQITNNQR	tr|F1RPH0|F1RPH0_PIG	-0.545344	0.179659	0.401001
LSDQFHDILIR	tr|A0A287AKU6|A0A287AKU6_PIG	-0.332841	0.179585	0.401001
GQVC[+57]LPVISAENWKPATK	tr|B8Y648|B8Y648_PIG	1.19473	0.179873	0.401101
AKLAEQAER	tr|A0A5G2QM17|A0A5G2QM17_PIG,tr|A0A8W4F8H5|A0A8W4F8H5_PIG,tr|F2Z558|F2Z558_PIG	0.6835	0.179879	0.401101
LAVSQVPR	tr|A8U4R4|A8U4R4_PIG	-0.333571	0.180281	0.401865
AGAHLKGGAK	sp|P00355|G3P_PIG	0.685957	0.18054	0.402295
QVSIEEGER	tr|A0A5G2QXM7|A0A5G2QXM7_PIG	-0.495599	0.180592	0.402295
KHLEINPDHPIVETLR	tr|F1RQU2|F1RQU2_PIG	1.60373	0.180765	0.402549
LYGISLC[+57]QAILDETK	tr|F1SJB5|F1SJB5_PIG	-3.68488	0.180895	0.402701
C[+57]IIVEEGKEILVGDVGVTITDPFK	tr|A0A5G2RAG2|A0A5G2RAG2_PIG / sp|P60982|DEST_PIG	-1.02494	0.181011	0.402701
LAGESESNLR	sp|P03974|TERA_PIG	-0.298027	0.18098	0.402701
ETVSEESNVLC[+57]LSK	tr|A0A4X1VS57|A0A4X1VS57_PIG	-0.511658	0.181154	0.402886
AAQEEYVKR	tr|A0A287BFY0|A0A287BFY0_PIG	0.447616	0.181322	0.402997
ALQVGC[+57]LLR	tr|F1RH60|F1RH60_PIG	-0.546935	0.181275	0.402997
TVSGVNGPLVILDHVK	tr|A0A4X1VDG8|A0A4X1VDG8_PIG	-2.05815	0.181456	0.403162
LFVQDLATR	tr|F1RWC5|F1RWC5_PIG	-0.930756	0.181747	0.403283
TIPMDGNFFTYTR	tr|I3LRS5|I3LRS5_PIG	1.44646	0.181636	0.403283
GTVGEPTYEAEFQHFLR	tr|A0A287B9W3|A0A287B9W3_PIG	-0.570527	0.18174	0.403283
LRPGPGGLLDTIEDLGDDPALSLR	tr|A0A5G2QJ84|A0A5G2QJ84_PIG	-1.06095	0.181712	0.403283
SYEQVPSQGLGSK	tr|A0A287BF71|A0A287BF71_PIG	-1.28117	0.181856	0.403326
AYAEALKENSYVK	tr|A0A4X1UDZ5|A0A4X1UDZ5_PIG	-1.2764	0.181885	0.403326
IVSVHLQDSALK	tr|A0A287A463|A0A287A463_PIG	0.968729	0.182433	0.40349
FLQDHGSDSFLAEHK	tr|I3LR51|I3LR51_PIG	-1.38839	0.18227	0.40349
QIYPPINVLPSLSR	tr|A0A4X1VDG8|A0A4X1VDG8_PIG	-0.455271	0.182419	0.40349
IRVDVLENQTR	tr|A0A5G2R7F0|A0A5G2R7F0_PIG	-0.870263	0.182323	0.40349
LADFGLAR	tr|A0A287BFF3|A0A287BFF3_PIG / tr|A0A5G2R1M7|A0A5G2R1M7_PIG / tr|K7GRV3|K7GRV3_PIG / tr|A0A4X1UE49|A0A4X1UE49_PIG / tr|A0A8D0P3P0|A0A8D0P3P0_PIG / sp|P79432|CDK4_PIG / tr|A0A5G2RNH1|A0A5G2RNH1_PIG / tr|C0SW08|C0SW08_PIG / tr|F1S357|F1S357_PIG / tr|F1SPH6|F1SPH6_PIG / tr|K7GT60|K7GT60_PIG / tr|Q197W4|Q197W4_PIG / tr|C9E1C9|C9E1C9_PIG / tr|F1SSC2|F1SSC2_PIG	-0.768026	0.182165	0.40349
ELEVQHPAAK	tr|I3LCA2|I3LCA2_PIG	0.474967	0.182254	0.40349
HIGLVYSGM[+16]GPDYR	tr|A0A8W4FNV3|A0A8W4FNV3_PIG	1.79663	0.182434	0.40349
DGILSDEIYC[+57]PPETAVLLGSYAVQAK	tr|F1SB42|F1SB42_PIG	-0.500997	0.182312	0.40349
INAVVETGR	tr|A0A287BDN2|A0A287BDN2_PIG	-0.573424	0.182541	0.403578
VATPVDWK	sp|Q9TSX9|PRDX6_PIG	-0.500197	0.182592	0.403578
LAPEFAKR	sp|Q9TSX9|PRDX6_PIG	0.931574	0.182704	0.403623
ESEVPLKSEEFEVTK	tr|M3UZ63|M3UZ63_PIG	-0.553584	0.182731	0.403623
GLFTGLTPR	tr|A0A8D0RU74|A0A8D0RU74_PIG	-1.0688	0.182808	0.403625
DLAKDITSDTSGDYQK	tr|F1SJB5|F1SJB5_PIG	-0.977324	0.182944	0.403625
LLTEREAATLQNQLEDSR	tr|F1SBI4|F1SBI4_PIG	-1.49183	0.182936	0.403625
VLTSGIFETK	sp|P29797|GNAS_PIG,tr|A5GFT9|A5GFT9_PIG	-0.510438	0.183088	0.403625
HLWDYTFGPEK	tr|A0A5G2RE71|A0A5G2RE71_PIG	0.635969	0.183058	0.403625
LPEFSFEK	tr|A0A8D1XLX7|A0A8D1XLX7_PIG	-1.93658	0.183011	0.403625
ILILGLDGAGK	tr|Q52NJ5|Q52NJ5_PIG	-1.1702	0.183296	0.403753
LLEATELK	tr|A0A286ZXS0|A0A286ZXS0_PIG	-0.306452	0.183305	0.403753
LTPEDFAR	tr|A0A287AY26|A0A287AY26_PIG	-1.52639	0.183324	0.403753
FQSLGVAFYR	tr|A0A286ZMP2|A0A286ZMP2_PIG	-0.406278	0.183492	0.403769
NSTFSELFKK	tr|A8U4R4|A8U4R4_PIG	-1.78952	0.18351	0.403769
SVYDSRGNPTVEVELTTEK	sp|P00924|ENO1_YEAST	-0.859348	0.183499	0.403769
GAC[+57]AGSEEAVK	tr|A0A286ZXS0|A0A286ZXS0_PIG	-0.780444	0.183991	0.404697
LC[+57]YSPDHEK	tr|A0A4X1TBE8|A0A4X1TBE8_PIG	2.53996	0.184386	0.404911
GPGTSFEFALAIVEALAGK	tr|Q0R678|Q0R678_PIG	-0.677087	0.184317	0.404911
GHTDSVQDISFDHSGK	sp|Q9GL51|LIS1_PIG / tr|A0A4X1UCH0|A0A4X1UCH0_PIG	-0.975942	0.184379	0.404911
TVPFC[+57]STFAAFFTR	tr|A8U4R4|A8U4R4_PIG	-0.34511	0.184244	0.404911
KTEPATGFIDGDLIESFLDISRPK	tr|A0A8W4FAP7|A0A8W4FAP7_PIG	-0.871003	0.184359	0.404911
VVDEKSPTDWALFTYEGNSNDIR	tr|F1ST81|F1ST81_PIG	-1.48357	0.184739	0.405334
ETVEREK	tr|F1SB42|F1SB42_PIG	0.8153	0.184817	0.405334
SGAHVDFYN	tr|A0A480ZCU6|A0A480ZCU6_PIG	-0.416921	0.184804	0.405334
EVM[+16]ILITGAHK	tr|A0A287AHC2|A0A287AHC2_PIG,tr|A0A4X1UI84|A0A4X1UI84_PIG	-0.797996	0.184671	0.405334
TGTITTFEHAHNM[+16]R	tr|A0A4X1VS57|A0A4X1VS57_PIG	0.377854	0.1851	0.405823
ASATAAVNPGPDGK	sp|Q007T1|CRBB1_PIG	0.878936	0.185386	0.405886
LPS[+80]VGFSETGPPGPAR	tr|A0A287AUV6|A0A287AUV6_PIG	-1.94002	0.185303	0.405886
GLLGC[+57]NIIPLQR	tr|A0A286ZLP7|A0A286ZLP7_PIG	0.630252	0.185355	0.405886
QFDIQLLTHNDPK	tr|A0A5G2RBY0|A0A5G2RBY0_PIG	1.35162	0.185324	0.405886
DLGATWVVLGHSERR	tr|A0A288CFT0|A0A288CFT0_PIG	0.784159	0.185427	0.405886
RAFVHWYVGEGM[+16]EEGEFSEAR	sp|P02550|TBA1A_PIG,sp|Q2XVP4|TBA1B_PIG,tr|A0A286ZNY1|A0A286ZNY1_PIG,tr|A0A5G2QX54|A0A5G2QX54_PIG,tr|A0A8X9AEM2|A0A8X9AEM2_PIG	-1.87548	0.185578	0.406087
LLLEAQAATGFLLDPAK	tr|A0A287B0Y8|A0A287B0Y8_PIG	-0.688272	0.185769	0.406374
C[+57]YVDGSEEIGNDFK	tr|A0A286ZRH9|A0A286ZRH9_PIG	-0.754265	0.186002	0.406583
LNEAQPSTIATSM[+16]R	tr|I3L8I5|I3L8I5_PIG	-1.13693	0.185993	0.406583
AVVQVFEGTSGIDAK	tr|A0A4X1VDG8|A0A4X1VDG8_PIG	-0.528982	0.186044	0.406583
QPPTAAGRPVDASPR	tr|A0A287AIW3|A0A287AIW3_PIG	-1.72295	0.18645	0.406701
YSELTTLTSQYIK	tr|A0A287B0Y8|A0A287B0Y8_PIG	-0.465497	0.186424	0.406701
S[+80]PSWDPFRDWYPAHSR	tr|A0A2C9F366|A0A2C9F366_PIG / sp|Q5S1U1|HSPB1_PIG	0.91023	0.186271	0.406701
AKWDAWNGLK	sp|P12026|ACBP_PIG	-0.950633	0.186336	0.406701
GANIHM[+16]STK	tr|A0A5G2R203|A0A5G2R203_PIG	-0.722901	0.186457	0.406701
YEKDIAAYR	sp|P12682|HMGB1_PIG / sp|P17741|HMGB2_PIG / tr|F1RJ01|F1RJ01_PIG / tr|A0A8W4FKZ0|A0A8W4FKZ0_PIG	0.774519	0.186174	0.406701
C[+57]HEYYTTEFLYNLYSSEGR	tr|A0A480K104|A0A480K104_PIG	2.39858	0.18653	0.406731
LKEQGQAPITPQQGQALAK	tr|Q06AT6|Q06AT6_PIG	-0.947751	0.186826	0.407244
YQEQGEAAQR	tr|F1ST81|F1ST81_PIG	-0.727911	0.187309	0.407644
GSSVDSATK	tr|A0A5G2R203|A0A5G2R203_PIG	-0.477242	0.187288	0.407644
VNVADEVQR	tr|I3L5B0|I3L5B0_PIG	-0.797094	0.187212	0.407644
LSTHSPFR	tr|A0A287BDW2|A0A287BDW2_PIG	0.794932	0.187132	0.407644
DNLSYIEHIFEISR	tr|A0A287AGA5|A0A287AGA5_PIG	-0.593058	0.187116	0.407644
ELTGEDVLVR	tr|A0A4X1UT36|A0A4X1UT36_PIG	-0.344624	0.18743	0.407777
VGEKGSGDA	tr|F1SBI4|F1SBI4_PIG	1.39018	0.187641	0.407975
AVLNPTPIKR	tr|Q06AT6|Q06AT6_PIG	0.97967	0.187621	0.407975
DVDVIDHHDNTYTVK	tr|A0A286ZXU2|A0A286ZXU2_PIG	0.981372	0.187781	0.408148
SM[+16]LGTDPSHWETTTHEFK	tr|A0A5G2QMR1|A0A5G2QMR1_PIG	-1.01297	0.187978	0.408315
LLNTFLER	tr|A0A287B9W3|A0A287B9W3_PIG	-0.353464	0.187939	0.408315
GIVGVENVAELKK	tr|A0A287AL94|A0A287AL94_PIG	-0.885418	0.188775	0.409525
LHIVQVVC[+57]K	tr|A0A4X1VDN4|A0A4X1VDN4_PIG	-1.75657	0.188617	0.409525
VAGM[+16]DVELTVEER	tr|A0A5G2QI44|A0A5G2QI44_PIG	-0.35703	0.188718	0.409525
NYM[+16]SNPSYNYEIVNR	tr|A0A287B9W3|A0A287B9W3_PIG	-0.673513	0.188756	0.409525
GRQYLLDK	tr|A0A8D0QE71|A0A8D0QE71_PIG	0.790034	0.188864	0.409586
IFSGSSHQDLSQK	tr|F2Z572|F2Z572_PIG	0.947293	0.189458	0.410744
LDENSAFLQFNWK	tr|A0A286ZXS0|A0A286ZXS0_PIG	-0.82341	0.189783	0.411318
DILFPYIEDHVK	tr|A0A8D0NA54|A0A8D0NA54_PIG	-1.3301	0.190352	0.411817
ELGEYGLHEYTEIK	tr|I3LRS5|I3LRS5_PIG	-0.334067	0.190639	0.411817
MVGGVLVER	tr|F1S192|F1S192_PIG	-0.974734	0.19102	0.411817
YIQHTYRK	tr|E7EI20|E7EI20_PIG	1.24978	0.190421	0.411817
EITALAPSTMK	sp|P68137|ACTS_PIG,sp|Q6QAQ1|ACTB_PIG / tr|A0A287AA77|A0A287AA77_PIG,tr|A0A287ANW0|A0A287ANW0_PIG,tr|B6VNT8|B6VNT8_PIG	1.04549	0.191032	0.411817
AADEEAFEDNSEEYIR	tr|I3LPP4|I3LPP4_PIG	-2.24505	0.190975	0.411817
GYLNKDTHDQLSEPSEVR	tr|A0A287B0Y8|A0A287B0Y8_PIG	-0.573563	0.191146	0.411817
ADAETLRK	tr|F2Z5C1|F2Z5C1_PIG	-0.369213	0.191087	0.411817
LLFFWSDR	tr|A0A8D1FKB1|A0A8D1FKB1_PIG / tr|F1RGT2|F1RGT2_PIG	-1.11148	0.191042	0.411817
VQDDEVGDGTTSVTVLAAELLR	tr|D0G0C8|D0G0C8_PIG	-1.41237	0.190865	0.411817
FVDGLM[+16]IHSGDPVNYYVDTAVR	sp|Q0Z8U2|RS3_PIG	-1.53755	0.190483	0.411817
FC[+57]ADHPFLFFIQHSK	tr|I3LCP8|I3LCP8_PIG	0.949009	0.19083	0.411817
DGLGGLPDIVRDR	tr|A0A5G2QPU0|A0A5G2QPU0_PIG	-1.01089	0.190815	0.411817
FLHDQLR	tr|A0A287A1V6|A0A287A1V6_PIG	-1.57887	0.190696	0.411817
TLGVTDAFEAAR	tr|I3LCP8|I3LCP8_PIG	0.34409	0.191124	0.411817
ISNIPSLIFLDATTGK	tr|I3LEF2|I3LEF2_PIG	-0.374419	0.190273	0.411817
RLSQIGVENTEENR	tr|A0A4X1TSJ1|A0A4X1TSJ1_PIG	-2.11222	0.190574	0.411817
IEEALGDKAVFAGR	tr|A0A5G2R7R6|A0A5G2R7R6_PIG	0.662555	0.191164	0.411817
VTPTRTEIIILATR	sp|Q0Z8U2|RS3_PIG	-2.51209	0.190126	0.411817
GIVDQSQQAYQEAFEISKK	tr|F2Z558|F2Z558_PIG	0.817884	0.191256	0.411855
LAYDIVQLPTGLTGIK	tr|A0A4X1UWJ9|A0A4X1UWJ9_PIG	-0.479441	0.191303	0.411855
LRGEAEAAR	tr|A0A287B0Y8|A0A287B0Y8_PIG	-1.23348	0.191444	0.412025
GFKDQIYEIFQK	tr|A0A4X1UGE4|A0A4X1UGE4_PIG	0.381069	0.191503	0.412025
LREEVVTK	tr|A0A8W4FQ33|A0A8W4FQ33_PIG	-1.32931	0.191573	0.412046
NKPLFFADK	tr|F1S0V3|F1S0V3_PIG	1.25877	0.191656	0.412095
EFPTVPLVK	sp|P79303|UGPA_PIG / tr|A0A481C881|A0A481C881_PIG	-0.379377	0.191721	0.412103
TSFFQALGITTK	sp|Q29214|RLA0_PIG	-1.11036	0.192164	0.412925
QYVDPTQR	tr|A0A287AH69|A0A287AH69_PIG	-1.16002	0.192281	0.413046
EQTEGKIPELLASGVVDSATK	tr|M3TYG7|M3TYG7_PIG	0.386807	0.192669	0.413748
YFTLGLPTGSTPLGC[+57]YK	tr|A0A287AHC2|A0A287AHC2_PIG,tr|A0A4X1UI84|A0A4X1UI84_PIG	-0.329456	0.193079	0.414497
HFIMQVVC[+57]EATQC[+57]PDTR	tr|F1RWJ5|F1RWJ5_PIG	1.00125	0.193161	0.414544
KPIDWGAAS[+80]PAIQSFR	tr|A0A8D0QE71|A0A8D0QE71_PIG	1.17811	0.193252	0.414607
SLNILTAFQK	tr|F1RJM2|F1RJM2_PIG	-0.445526	0.193344	0.414674
IVLEDGTLHVTEGSGR	tr|F1RJT3|F1RJT3_PIG	-0.527044	0.193521	0.414924
ETALLIDPK	tr|A0A5G2QES1|A0A5G2QES1_PIG	-0.617401	0.193669	0.41511
YPIEHGIITNWDDM[+16]EK	sp|P68137|ACTS_PIG,tr|A0A287ANW0|A0A287ANW0_PIG,tr|B6VNT8|B6VNT8_PIG	-0.359885	0.194057	0.415547
TGQIKTGAPAR	sp|P00924|ENO1_YEAST	1.88294	0.19398	0.415547
TKPADDEM[+16]LFIYSHYK	sp|P12026|ACBP_PIG	-0.45078	0.19401	0.415547
LFVEESIYNEFVR	tr|I3LRS5|I3LRS5_PIG	-0.328079	0.194208	0.415741
LQALKDTANR	tr|A8U4R4|A8U4R4_PIG	-1.26835	0.19434	0.415866
LEQYTSAIEGTK	tr|A0A8W4F6D0|A0A8W4F6D0_PIG	-1.88175	0.194389	0.415866
SDTSGHFER	tr|F1SU59|F1SU59_PIG	-0.985157	0.195176	0.41611
SAC[+57]KEDIPSEK	tr|A0A287AGA5|A0A287AGA5_PIG	-0.481092	0.19503	0.41611
GHYTIGKEIIDLVLDR	sp|P02550|TBA1A_PIG,sp|Q2XVP4|TBA1B_PIG,tr|A0A8X9AEM2|A0A8X9AEM2_PIG	-1.07586	0.195064	0.41611
IALLEEAR	tr|F1SB42|F1SB42_PIG	-0.295045	0.194884	0.41611
IALLEEARR	tr|F1SB42|F1SB42_PIG	1.10004	0.194913	0.41611
LLHKYPFILPR	tr|A0A286ZJU5|A0A286ZJU5_PIG	1.71888	0.194693	0.41611
IAALQSFADQLIAAGHYAK	tr|A0A286ZXS0|A0A286ZXS0_PIG	-0.301639	0.195076	0.41611
FQDGDLTLYQSNAILR	sp|P80031|GSTP1_PIG,tr|M3V836|M3V836_PIG	-0.539885	0.195168	0.41611
VDQLKSDQSR	gi|39794653|gb|AAH63697.1|	-0.802689	0.194764	0.41611
NLANTVTEEILEK	tr|A0A4X1VIP2|A0A4X1VIP2_PIG	-0.892082	0.194704	0.41611
DGDFENPILYSGAVK	tr|F1RJM2|F1RJM2_PIG	-0.424024	0.194925	0.41611
GLHQSIEEFR	tr|A0A287B0Y8|A0A287B0Y8_PIG	-0.331505	0.195289	0.416117
VMLETPEYR	tr|A0A8D0HXM4|A0A8D0HXM4_PIG	1.35619	0.195384	0.416117
LAALSQDR	tr|A0A287AHQ0|A0A287AHQ0_PIG	1.77168	0.195468	0.416117
VSSDEDLKLTELLR	tr|F1SBI1|F1SBI1_PIG	0.85961	0.195357	0.416117
QFAEILHFTLR	tr|A0A8D0HXM4|A0A8D0HXM4_PIG	0.624579	0.195485	0.416117
SYDVPPPPM[+16]EPDHPFYSNISK	tr|A0A287AJQ2|A0A287AJQ2_PIG	-0.392902	0.1956	0.416231
RPTEIC[+57]DNPQFIIGGATR	tr|A0A5G2QPE1|A0A5G2QPE1_PIG	-0.328695	0.195757	0.416304
ALSQLAEVEEK	tr|A0A480LB97|A0A480LB97_PIG	-1.7774	0.19572	0.416304
KAC[+57]NC[+57]LLLK	tr|A0A5G2R7R6|A0A5G2R7R6_PIG	1.58534	0.195888	0.416453
VRSIIVTSGPWVAFEQSNFR	sp|Q007T1|CRBB1_PIG	1.20975	0.196128	0.416704
TRLEILEK	tr|F1RSR1|F1RSR1_PIG	-1.10974	0.196127	0.416704
AAAM[+16]SAVEAATR	tr|A0A287A3W3|A0A287A3W3_PIG	-0.8431	0.196325	0.416991
HGGATM[+16]SLWEVM[+16]QSDLIPEEQR	tr|A0A287B0Y8|A0A287B0Y8_PIG	-0.345196	0.196564	0.417188
ALQASALNAWR	tr|A0A4X1TSJ1|A0A4X1TSJ1_PIG	-0.480762	0.196601	0.417188
DDNGVPFVR	tr|A0A4X1TSJ1|A0A4X1TSJ1_PIG	-0.691492	0.196583	0.417188
IKAEYEGDGIPTVFVAVAGR	tr|A0A5G2QTY6|A0A5G2QTY6_PIG	-0.31749	0.197072	0.417819
SDGAPASDSKPSSTEAAPSSK	tr|A0A287ALA0|A0A287ALA0_PIG	-0.549148	0.197083	0.417819
TGVAVNKPAEFTVDAK	tr|A0A286ZXU2|A0A286ZXU2_PIG	-0.70816	0.197027	0.417819
NGDLDEVKDYVAK	tr|K9IVW4|K9IVW4_PIG	-0.517536	0.1972	0.417937
INSITVDNC[+57]K	tr|F1SMC0|F1SMC0_PIG	-1.41517	0.197294	0.418005
IM[+16]EVIDAITTTAQSHQR	tr|A0A480K104|A0A480K104_PIG	-0.402006	0.197419	0.41814
SIHTAWLILEELGQEWVPVESSWR	tr|A0A286ZQ31|A0A286ZQ31_PIG	2.24802	0.197707	0.418474
HVVQSISAQQEKETIAK	tr|A0A8D0MI69|A0A8D0MI69_PIG	2.29639	0.197744	0.418474
LNILDTLSK	tr|A0A480JRT9|A0A480JRT9_PIG	-0.556436	0.197761	0.418474
AMEAVAAQGK	tr|A0A287AJQ2|A0A287AJQ2_PIG	1.94292	0.198352	0.419594
LSPQAVNSIAKR	tr|F1S340|F1S340_PIG	-0.942363	0.198869	0.420426
NGDSVM[+16]VLPNIPEEEAK	sp|Q9TSX9|PRDX6_PIG	-0.434737	0.198852	0.420426
VFGPGVER	tr|A0A4X1VEC8|A0A4X1VEC8_PIG	-0.572992	0.199288	0.421181
SAGAC[+57]TAAAFLK	sp|P28839|AMPL_PIG	0.317304	0.199688	0.421895
IRPGEQEQYESTIGFK	tr|A0A287BDW2|A0A287BDW2_PIG	-1.4022	0.199942	0.42206
ELPTAFDYVEFTR	tr|A0A286ZXS0|A0A286ZXS0_PIG	-0.334766	0.200119	0.42206
LQAEAQQLLKEER	tr|Q684M6|Q684M6_PIG	-1.56704	0.200179	0.42206
GIIRPGTAFELLEAQAATGYVIDPIK	tr|A0A287B0Y8|A0A287B0Y8_PIG	-0.420197	0.2	0.42206
KQALQDTLALYK	tr|A0A287BDN2|A0A287BDN2_PIG	-1.6859	0.200228	0.42206
HYASEEIKEK	tr|A0A287BDN2|A0A287BDN2_PIG	0.640474	0.200261	0.42206
KYEMFAQTLQQSR	sp|P03974|TERA_PIG	1.68814	0.199845	0.42206
AKGETAYLPC[+57]R	tr|A0A286ZRH9|A0A286ZRH9_PIG	0.7253	0.200263	0.42206
GVVQDLQQAVSK	tr|A0A5G2QUG9|A0A5G2QUG9_PIG	-0.905514	0.200619	0.422679
GLFATQLIR	tr|A0A8D1PLG7|A0A8D1PLG7_PIG	-0.583366	0.200784	0.422726
WTELLPLLQQYEVVR	tr|A0A5S6IIV1|A0A5S6IIV1_PIG	-0.424427	0.200827	0.422726
KPVQMM[+16]FK	tr|I3LCP8|I3LCP8_PIG	1.68295	0.200732	0.422726
LLDVVHPAAK	tr|A0A4X1W928|A0A4X1W928_PIG	0.52685	0.201067	0.4231
FYEEVHDLER	tr|A0A481CQ30|A0A481CQ30_PIG,tr|F1SGD7|F1SGD7_PIG	-0.292547	0.201155	0.423154
RHPDYSVSLLLR	tr|A0A8W4FAX8|A0A8W4FAX8_PIG	-3.23866	0.201312	0.423352
IC[+57]VNGDDAHPLWK	sp|P36968|GPX4_PIG	0.8338	0.201387	0.423379
TLKEEHVTVAQLR	tr|A0A287B0Y8|A0A287B0Y8_PIG	-1.28272	0.201674	0.423459
WLHNEDR	sp|Q29593|TALDO_PIG	-1.28175	0.201641	0.423459
IMKDILEK	sp|O02705|HS90A_PIG / tr|A0A287AQK7|A0A287AQK7_PIG	2.45717	0.201505	0.423459
IALM[+16]PLFQAEKDR	tr|A0A8D1NRT6|A0A8D1NRT6_PIG	-0.664171	0.201582	0.423459
STGEAFVQFASK	tr|A0A5K1TZB6|A0A5K1TZB6_PIG	-0.68304	0.201908	0.423819
GILAADESVGSM[+16]AK	tr|A0A4X1TSJ1|A0A4X1TSJ1_PIG	-0.365112	0.202066	0.42402
APKLEER	tr|A0A5G2RBM6|A0A5G2RBM6_PIG	1.67363	0.20234	0.424465
LLQTDDEEEAGLLELLK	tr|I3LPP4|I3LPP4_PIG	1.17164	0.202591	0.42486
RFEETGQELAELLEEEK	sp|Q52NJ4|ARL3_PIG	-1.7157	0.202663	0.424868
LSDPANWLK	tr|F1SAM3|F1SAM3_PIG	-1.19041	0.20272	0.424868
LVLVNPPFLLPR	tr|F1SQ89|F1SQ89_PIG	-0.897654	0.202788	0.424881
LLLIGNSSVGK	tr|A0A287BLN4|A0A287BLN4_PIG	-0.571884	0.2029	0.424931
IDPVNGQITTIAVLDR	tr|F1SAM3|F1SAM3_PIG	-1.56614	0.203	0.424931
GRDWNVDLIPK	sp|Q6Q7J2|GDIB_PIG,tr|A0A5G2QSK4|A0A5G2QSK4_PIG,tr|I3L893|I3L893_PIG	-0.753193	0.202973	0.424931
HFTILDAPGHK	tr|I3LNK5|I3LNK5_PIG	-0.739938	0.203095	0.425
NLSLDYGVLK	tr|A0A287BAZ6|A0A287BAZ6_PIG / sp|P52552|PRDX2_PIG	-1.64468	0.203293	0.425283
KAQEIAPEDK	tr|F1RTY6|F1RTY6_PIG	-0.498053	0.203628	0.425723
DAVTYTEHAK	sp|P62802|H4_PIG	-2.25306	0.203615	0.425723
VATVS[+80]LPR	sp|P00761|TRYP_PIG / tr|A0A287B5W2|A0A287B5W2_PIG / gi|136429|sp|P00761|TRYP_PIG	-0.551192	0.203795	0.42594
ALIAGGGAPEIELALR	tr|A0A4X1WBL9|A0A4X1WBL9_PIG	-0.352188	0.204003	0.426189
FVSTTYSGVTR	gi|39794653|gb|AAH63697.1|	2.48383	0.204039	0.426189
LATELPDAELRR	tr|A0A5G2R2M6|A0A5G2R2M6_PIG	-0.622506	0.204109	0.426203
TGEGFLC[+57]VFAINNTK	tr|A0A287B4D9|A0A287B4D9_PIG,tr|I3LCQ9|I3LCQ9_PIG	-1.95191	0.204214	0.426292
LGSDPQKK	tr|F1SNL7|F1SNL7_PIG	-0.976795	0.204447	0.426647
LLREELQLLQEQGSYVGEVVR	sp|P62197|PRS8_PIG	-0.945755	0.204721	0.427088
RVVVDVPTGASPSMPLQR	tr|F1SLB0|F1SLB0_PIG	1.11905	0.204812	0.427147
QSNLENLDQAFSVAERDLGVTR	tr|A0A287B0Y8|A0A287B0Y8_PIG	-1.09764	0.205366	0.427641
TLLENTAITIGR	tr|A0A287ATU4|A0A287ATU4_PIG,tr|F1SEX5|F1SEX5_PIG	-0.393316	0.205196	0.427641
ILENVEVKGEKPAK	tr|F1RTY6|F1RTY6_PIG	0.598305	0.205309	0.427641
LLTLPNGER	tr|A0A287B9W3|A0A287B9W3_PIG	-0.567298	0.205381	0.427641
FRHENVIGIR	tr|A0A480NH74|A0A480NH74_PIG	-0.465287	0.205114	0.427641
KAC[+57]GDSTLTQITAGLDPVGR	tr|F2Z4Z8|F2Z4Z8_PIG	-1.03006	0.205426	0.427641
AIGSASEGAQSSLQEVYHK	tr|F2Z5K2|F2Z5K2_PIG	-0.790681	0.205596	0.42769
LFM[+16]DGQEVAVVYFR	tr|A0A286ZRS0|A0A286ZRS0_PIG	-0.495277	0.205633	0.42769
LKGLALQR	tr|A0A286ZXS0|A0A286ZXS0_PIG	-0.353793	0.205638	0.42769
SLELHYQAFLR	tr|A0A287B0Y8|A0A287B0Y8_PIG	-0.458331	0.205798	0.42789
M[+16]SATFIGNSTAIQELFKR	tr|A0A287AHL4|A0A287AHL4_PIG,tr|A0A5G2QGK1|A0A5G2QGK1_PIG	-1.20701	0.205946	0.428067
ALKPAATLSAGQNLVVEGLR	tr|A0A4X1V134|A0A4X1V134_PIG	-1.60922	0.206141	0.428343
DTAQQGVVNFPYDDFIQC[+57]VM[+16]SV	tr|F1S340|F1S340_PIG	-1.65162	0.206204	0.428343
IETELRDIC[+57]NDVLSLLEK	tr|F2Z558|F2Z558_PIG	-1.68306	0.206536	0.428901
YEPPVPTR	tr|F2Z5J1|F2Z5J1_PIG	1.64709	0.207013	0.429617
VLANPGNSQVAR	tr|F1RWJ5|F1RWJ5_PIG	-0.293061	0.207027	0.429617
YTTPSGEVR	tr|A0A5G2QES1|A0A5G2QES1_PIG	0.806281	0.20707	0.429617
NFIAQGPYENR	tr|A0A4X1VDG8|A0A4X1VDG8_PIG	-1.86946	0.207333	0.430031
FQSLNADINK	tr|M3TYG7|M3TYG7_PIG	0.311348	0.207747	0.430496
VVIQVREEEQGPAPR	tr|I3LCW1|I3LCW1_PIG	-0.680575	0.207691	0.430496
HKDAAIYLVTSLASK	tr|I3LPP4|I3LPP4_PIG	-1.64343	0.207668	0.430496
RPPTVLR	tr|F1SL57|F1SL57_PIG	1.64197	0.207929	0.430573
M[+16]AVTFIGNSTAIQELFK	sp|Q767L7|TBB5_PIG	-1.64172	0.207974	0.430573
INKELSDLAR	tr|A0A288CFV1|A0A288CFV1_PIG	0.467408	0.207918	0.430573
TVIAQHHVAPR	tr|I3LR13|I3LR13_PIG	1.64004	0.208277	0.430943
LSLLQEVEK	tr|A0A5G2QWP9|A0A5G2QWP9_PIG	-0.948865	0.20828	0.430943
IQILEEWKK	tr|F1S395|F1S395_PIG	-0.887604	0.208385	0.431029
EQPWVSVQPR	tr|A0A287B9W3|A0A287B9W3_PIG	-1.85356	0.209055	0.432114
DSVLTWLLR	tr|A0A5G2QWP9|A0A5G2QWP9_PIG	-1.15601	0.209113	0.432114
NDQC[+57]YEDIR	tr|F1RUX1|F1RUX1_PIG	-0.810032	0.209163	0.432114
GC[+57]EVVVSGK	sp|Q0Z8U2|RS3_PIG	-0.610968	0.209057	0.432114
KPFPDFVYK	tr|F1RJT3|F1RJT3_PIG	-0.329284	0.209905	0.433202
HRESNTAGIDIFSK	tr|A0A5G2Q7W2|A0A5G2Q7W2_PIG	1.08899	0.210019	0.433202
SQLETSLQR	tr|F1SUP1|F1SUP1_PIG	-0.447493	0.209845	0.433202
ILFIFIDSDHSDNQR	tr|G9F6X8|G9F6X8_PIG	-0.8904	0.210136	0.433202
M[+16]VEGYQGLR	tr|A0A287B0Y8|A0A287B0Y8_PIG	-0.308884	0.210023	0.433202
AIDLFTDAIKLNPR	tr|A0A8D1VQK7|A0A8D1VQK7_PIG	1.63011	0.210076	0.433202
AAQDSFAAGWGVM[+16]VSHR	sp|P00924|ENO1_YEAST	-0.427795	0.209849	0.433202
LGIHEDSQNR	sp|O02705|HS90A_PIG / tr|A0A287AQK7|A0A287AQK7_PIG	0.36194	0.210352	0.433516
TTKPGAISTPVK	tr|A0A287BF71|A0A287BF71_PIG	0.46362	0.210549	0.433558
FVC[+57]VGGSPSR	tr|A0A4X1U3H6|A0A4X1U3H6_PIG	0.85702	0.210627	0.433558
YYGLQILENVIK	tr|A0A4X1WBE0|A0A4X1WBE0_PIG	1.62737	0.210577	0.433558
LTVEEAVR	tr|A0A287B0Y8|A0A287B0Y8_PIG	-0.298334	0.210627	0.433558
C[+57]PLLKPWALTFSYGR	tr|A0A287BFY0|A0A287BFY0_PIG	0.429257	0.210722	0.433622
FIPLSEAAPVPPIPNEQQLAR	tr|A0A8D0U0L0|A0A8D0U0L0_PIG	-1.19596	0.21082	0.433692
REELIANWEQIR	tr|A0A286ZXS0|A0A286ZXS0_PIG	-0.673074	0.21094	0.433808
HSLGSSEYPLR	tr|F1RVY7|F1RVY7_PIG	0.777496	0.211204	0.43417
FSDLYMASLSC[+57]LLNYR	tr|F1SIV9|F1SIV9_PIG	1.7881	0.211244	0.43417
VYTEEETRR	tr|A0A287B0Y8|A0A287B0Y8_PIG	-0.725773	0.211313	0.434181
AIEIYTDMGR	tr|A0A5G2QNT7|A0A5G2QNT7_PIG	1.68546	0.211666	0.434776
INEWLTLVEK	tr|A0A287B9W3|A0A287B9W3_PIG	-1.28763	0.212115	0.435434
HWNDWGAFQPQMQAVR	sp|Q007T1|CRBB1_PIG	1.52779	0.212089	0.435434
MGIVGPEFK	tr|A0A287B0Y8|A0A287B0Y8_PIG	-1.61857	0.212193	0.435464
YDDM[+16]ASAM[+16]K	tr|F2Z4Y1|F2Z4Y1_PIG	-1.77656	0.212456	0.435741
VGFGQC[+57]TGK	tr|A0A5G2QPJ7|A0A5G2QPJ7_PIG	1.40593	0.212443	0.435741
FLLSLPEHR	tr|F1SGF1|F1SGF1_PIG	0.365884	0.212647	0.436001
YHHAITEVTNTVK	tr|F1SQV4|F1SQV4_PIG	1.13165	0.212756	0.436092
TDVHIRPK	sp|P28839|AMPL_PIG	0.332563	0.212878	0.436145
VAVVNQIAR	tr|A0A287BDN2|A0A287BDN2_PIG	-0.279557	0.21291	0.436145
HVDPEGVITSSK	tr|A0A287A463|A0A287A463_PIG	-0.296903	0.213542	0.437308
SEIDLLNIR	tr|F1S0V3|F1S0V3_PIG	-0.531576	0.213704	0.437351
LYAGLKDLAEER	tr|A0A287BDN2|A0A287BDN2_PIG	-0.326132	0.213742	0.437351
QGNLFDFLR	tr|F1SIV9|F1SIV9_PIG	-0.403797	0.213756	0.437351
SNDPQM[+16]VAENFVPPLLDAVLIDYQR	tr|A0A4X1WBE0|A0A4X1WBE0_PIG	-1.6088	0.214008	0.437603
YAALYQPLFDK	tr|A0A481CQ30|A0A481CQ30_PIG	-0.332865	0.213993	0.437603
SEWGSLLAELVSEGR	tr|A0A480K104|A0A480K104_PIG	-0.597184	0.214293	0.438055
FQLLEGPPEAMGR	tr|I3L893|I3L893_PIG	1.4659	0.21448	0.43827
LEIYVVTAEGLRPVK	tr|A0A8W4FAP7|A0A8W4FAP7_PIG	-0.877083	0.214527	0.43827
VRLPALHIAAR	tr|A0A5G2R203|A0A5G2R203_PIG,tr|F1SE30|F1SE30_PIG,tr|K7GNH3|K7GNH3_PIG	-0.527158	0.215274	0.439663
SYGIPFIETSAK	sp|Q2MJK3|RASN_PIG,tr|I3LCQ9|I3LCQ9_PIG	0.673215	0.215474	0.439682
DVFSPIGER	tr|A0A5G2QES1|A0A5G2QES1_PIG	-0.310239	0.215429	0.439682
VFTTVGSAEKR	tr|I3LCW1|I3LCW1_PIG	1.55166	0.215477	0.439682
GDTLYVGTTR	tr|A0A286ZNW1|A0A286ZNW1_PIG	-0.330069	0.215556	0.439712
LVVVGAGGVGK	sp|Q2MJK3|RASN_PIG,tr|A0A287B4D9|A0A287B4D9_PIG,tr|I3LCQ9|I3LCQ9_PIG	-0.28784	0.215715	0.439903
AYSEAHEISK	tr|F2Z4Z1|F2Z4Z1_PIG	-0.485774	0.215784	0.439913
LGTPQQIAIAR	tr|A0A8W4FEI6|A0A8W4FEI6_PIG	-1.35587	0.216289	0.440809
ELVNNLAEIYGR	tr|A0A480REB3|A0A480REB3_PIG	-1.00873	0.216378	0.440859
WLLQGIPAGTAEEEEAR	tr|A0A286ZTZ2|A0A286ZTZ2_PIG	-0.382528	0.217079	0.442135
GPFPQELVR	tr|F1SAM3|F1SAM3_PIG	-0.415961	0.2172	0.442135
DLAIQLGM[+16]LDPAEKDEQGMPVTAR	sp|Q9TSX9|PRDX6_PIG	0.93402	0.217142	0.442135
ALDDISESIKELQFYR	tr|A0A286ZIZ9|A0A286ZIZ9_PIG	-0.80098	0.217537	0.442689
VIHGVYM[+16]PR	tr|A0A287BDY8|A0A287BDY8_PIG	0.437407	0.217946	0.443188
QGTYGGYFR	tr|A0A287AVR0|A0A287AVR0_PIG	-1.14607	0.217977	0.443188
EIVHIQAGQC[+57]GNQIGAK	sp|Q767L7|TBB5_PIG,tr|A0A287AHL4|A0A287AHL4_PIG	-1.84042	0.217929	0.443188
LTLDKLDVK	tr|F1RPH0|F1RPH0_PIG	0.303805	0.218102	0.443309
LPITLNK	tr|A0A5G2R890|A0A5G2R890_PIG	-1.58642	0.218241	0.44346
EGEDM[+16]IAEEHFGSEK	tr|A0A287BDN2|A0A287BDN2_PIG	-1.01864	0.218318	0.443483
TLWLWEC[+57]DITASGC[+57]R	tr|A0A5S6IIV1|A0A5S6IIV1_PIG	-1.36864	0.218701	0.443599
DVTGAEALLER	tr|A0A286ZXS0|A0A286ZXS0_PIG	-0.314317	0.218528	0.443599
IDFVGELNDK	tr|A0A5G2QES1|A0A5G2QES1_PIG	-0.290182	0.21855	0.443599
SRSHTSEGVR	tr|A0A287BKE2|A0A287BKE2_PIG	1.58369	0.218767	0.443599
YAVLYQPLFDK	tr|F1SGD7|F1SGD7_PIG	-0.577056	0.218752	0.443599
GEETFAVLNR	tr|F1SIV9|F1SIV9_PIG	-0.63828	0.2187	0.443599
RTNAENEFVTIK	gi|39794653|gb|AAH63697.1|	-2.95065	0.218865	0.443666
LLYNNVSNFGR	tr|I3LGD4|I3LGD4_PIG	-0.314763	0.219086	0.443981
KPIGADSK	tr|A0A4X1SFB6|A0A4X1SFB6_PIG	-0.641922	0.219748	0.444441
FFIDFPDILEQQR	tr|A0A287AN43|A0A287AN43_PIG	-1.57817	0.21983	0.444441
DQKAVDDFLISLDGTANK	sp|P00924|ENO1_YEAST	-0.560375	0.219647	0.444441
IGAEVYHNLK	tr|A0A287B6S5|A0A287B6S5_PIG	0.305766	0.219504	0.444441
QPEYAVVQR	tr|A0A287BHG0|A0A287BHG0_PIG	-1.23233	0.219835	0.444441
VPPAVVQMLLVLQGVHESR	tr|I3LEK8|I3LEK8_PIG	1.57817	0.219831	0.444441
ATVVGKPEK	tr|F1RZX9|F1RZX9_PIG	-0.869634	0.219613	0.444441
FM[+16]ELLEPLNER	tr|A0A287BDN2|A0A287BDN2_PIG	-0.337555	0.219607	0.444441
AALEAC[+57]HK	tr|A0A287AZV4|A0A287AZV4_PIG	0.611652	0.220052	0.444746
M[+16]LPDKDC[+57]R	sp|P10668|COF1_PIG	-0.373951	0.220282	0.444793
FNEEHIPDSPFVVPVASPSGDAR	tr|A0A286ZXU2|A0A286ZXU2_PIG	-0.317492	0.220399	0.444793
DLGTDSQIFISR	sp|Q6Q7J2|GDIB_PIG,tr|A0A5G2QSK4|A0A5G2QSK4_PIG	-0.324404	0.220241	0.444793
M[+16]AATFIGNSTAIQELFKR	tr|A0A287B749|A0A287B749_PIG,tr|A0A8W4FKZ3|A0A8W4FKZ3_PIG	1.57522	0.220402	0.444793
ELQAHGADELLKR	tr|F1SS01|F1SS01_PIG	0.94731	0.220348	0.444793
VHIYHHTGNNTFR	tr|A0A287AF78|A0A287AF78_PIG	-1.57204	0.221021	0.445911
VYEFLDKLDVVR	tr|F1RXA7|F1RXA7_PIG	-0.838451	0.22113	0.445997
VVDLMVHMASK	sp|P00355|G3P_PIG	2.41447	0.221676	0.446703
DVEDEETWIR	tr|A0A286ZXS0|A0A286ZXS0_PIG	-0.364403	0.221664	0.446703
FEETTADGRK	tr|A0A286ZZ87|A0A286ZZ87_PIG	0.342612	0.22158	0.446703
KGEITGEVR	tr|A0A286ZXU2|A0A286ZXU2_PIG	-0.307131	0.221746	0.44671
QLFDVVIVQADKPSFFTDR	tr|F1SIV9|F1SIV9_PIG	-0.340971	0.221952	0.446729
TGVELGKPTHFTVNAK	tr|A0A286ZXU2|A0A286ZXU2_PIG	-0.67348	0.221836	0.446729
VQLVVGDGR	sp|P80895|PIMT_PIG / tr|J9JIK8|J9JIK8_PIG	0.435712	0.221894	0.446729
C[+57]VVVGDGAVGK	sp|Q007T2|CDC42_PIG,tr|Q06AT6|Q06AT6_PIG	-0.405393	0.222533	0.447737
LAAAYNLVQR	tr|A0A480K104|A0A480K104_PIG	-0.312198	0.222585	0.447737
ELTNQQEASVER	sp|A0A287B8J2|DCTN1_PIG	-1.08158	0.2227	0.447837
SYLYFTQFK	tr|M3UZ63|M3UZ63_PIG	-0.50694	0.222928	0.44803
LATNAAVTVLR	tr|I3LCA2|I3LCA2_PIG	-0.272301	0.222897	0.44803
RFEIAC[+57]YK	tr|F1RJJ3|F1RJJ3_PIG	-0.701091	0.222999	0.44804
ALIAAQYSGAQVR	sp|Q29387|EF1G_PIG / tr|F1RPW9|F1RPW9_PIG	-0.291492	0.223143	0.448065
EGGLGPLKIPLLADVTR	tr|A0A287BAZ6|A0A287BAZ6_PIG / sp|P52552|PRDX2_PIG	-0.346202	0.223126	0.448065
KASAFNSWFENAEEDLTDPVR	tr|A0A286ZXS0|A0A286ZXS0_PIG	-0.931095	0.223476	0.448313
IDKLMIEMDGTENK	tr|A0A287B6S5|A0A287B6S5_PIG	2.01899	0.223338	0.448313
QLQAETEPIVK	tr|A0A4X1TGU9|A0A4X1TGU9_PIG	-0.517237	0.223416	0.448313
AADALLLKVNQIGTLSESIK	sp|P00924|ENO1_YEAST	-1.22734	0.22353	0.448313
TQSSLVPALTDFVR	tr|A0A4X1TB30|A0A4X1TB30_PIG	-0.388507	0.223718	0.448557
LPLISVALVQGR	tr|A0A4X1UF11|A0A4X1UF11_PIG	-1.55697	0.223984	0.448826
TPC[+57]EEILVK	tr|A0A286ZXU2|A0A286ZXU2_PIG	-0.439777	0.223947	0.448826
GKLEEQRPER	tr|A0A287B4E6|A0A287B4E6_PIG / sp|P61288|TCTP_PIG	1.39316	0.224115	0.448859
LISEVIGER	tr|A0A4X1WCQ0|A0A4X1WCQ0_PIG	-0.398679	0.224194	0.448859
DDFRGQM[+16]SEITDDC[+57]LSLQDR	tr|A0A286ZM51|A0A286ZM51_PIG	0.681797	0.224264	0.448859
RPEFQALR	sp|P37111|ACY1_PIG	0.924419	0.224249	0.448859
LTTNASAPDLK	tr|A0A286ZXD9|A0A286ZXD9_PIG	-2.32663	0.224642	0.449482
ESIPEDLSR	tr|A0A287A463|A0A287A463_PIG	-0.903791	0.224724	0.449513
SGHDQVVELLLER	tr|A0A5G2R203|A0A5G2R203_PIG	-0.362028	0.224801	0.449535
VPTPDVSVVDLTC[+57]R	tr|F1RM74|F1RM74_PIG	0.334769	0.224886	0.449575
DVLFLKDC[+57]VGPEVEK	tr|F1RPH0|F1RPH0_PIG	1.47408	0.224978	0.449626
TKEVYELLDSPGK	tr|A0A5G2QTY6|A0A5G2QTY6_PIG	-1.27068	0.225132	0.4498
STPAITLENPDIK	sp|P83686|NB5R3_PIG / tr|A0A5G2QPB6|A0A5G2QPB6_PIG	-0.958234	0.225295	0.449995
AAVPSGASTGIYEALELRDNDK	tr|A0A287B6S5|A0A287B6S5_PIG	0.375399	0.225539	0.450174
ANDDIIVNWVNR	tr|A0A5K1TXL1|A0A5K1TXL1_PIG	-0.545903	0.225505	0.450174
RSDLYAVEVK	tr|F1SKY2|F1SKY2_PIG	0.951293	0.225584	0.450174
KAPPNLFK	tr|A0A5G2QPE1|A0A5G2QPE1_PIG	-1.26868	0.225898	0.450642
HLLGVEDLLQK	tr|A0A287BDN2|A0A287BDN2_PIG	-0.290758	0.225951	0.450642
FDDGAGGDNEVQR	tr|A0A4X1VCL1|A0A4X1VCL1_PIG	-1.11787	0.226298	0.450996
TAEAQLAYELQGAR	tr|A0A287ALN0|A0A287ALN0_PIG	-0.813862	0.226393	0.450996
YELENEETDAER	tr|A0A287BDY8|A0A287BDY8_PIG	-2.89183	0.226361	0.450996
VTLTLPVLNAAR	tr|A0A286ZS31|A0A286ZS31_PIG	-0.314037	0.226383	0.450996
ILM[+16]VGLDAAGK	tr|A0A287A1M9|A0A287A1M9_PIG,tr|A0A8W4F8A7|A0A8W4F8A7_PIG	-0.392872	0.226474	0.451024
TTKPTKPAASDLPVPAEGVR	tr|A0A8W4F6D0|A0A8W4F6D0_PIG	-1.28861	0.226685	0.451049
TFEGVDPQSTSM[+16]R	tr|I3L893|I3L893_PIG	-0.479829	0.22667	0.451049
LYFLQC[+57]ETC[+57]HSR	tr|A0A4X1T4S6|A0A4X1T4S6_PIG	1.5435	0.226674	0.451049
SIVPSGASTGVHEALEMR	sp|P00924|ENO1_YEAST	0.806905	0.226767	0.451079
ESSNVVVTER	sp|Q3BDI7|DSG1_PIG / tr|I3LA65|I3LA65_PIG	-1.26429	0.226852	0.451117
QGSATVGLK	tr|A0A5G2QI19|A0A5G2QI19_PIG	-0.876262	0.226932	0.451145
QDDGGSPIR	tr|K7GPB6|K7GPB6_PIG	-2.59165	0.227317	0.451207
ILQLC[+57]M[+16]GNHELYMR	tr|F1SB42|F1SB42_PIG	1.92467	0.227166	0.451207
VGYTPDWIFLLR	tr|I3LGD4|I3LGD4_PIG	-0.420846	0.227198	0.451207
GWEEGVAQM[+16]SVGQR	tr|Q2VTP6|Q2VTP6_PIG	-0.510359	0.227041	0.451207
MS[+80]S[+80]APAQGPAPAS[+80]LTLWDEEDFQGR	tr|A0A287B1C8|A0A287B1C8_PIG	-1.7619	0.227428	0.451207
NNLAGAEELFAR	tr|I3LGD4|I3LGD4_PIG	-0.312165	0.227353	0.451207
EQEAGLLQFLR	tr|F1RMR6|F1RMR6_PIG	0.972613	0.227409	0.451207
HAVTGEAVELR	sp|A9CQL8|PXL2B_PIG	0.295304	0.227566	0.451342
AVFFDLDNTLIDTAGASR	tr|A0A8W4FH71|A0A8W4FH71_PIG	-2.46502	0.227629	0.451342
FSM[+16]PGFKGEGPEVDVNLPK	tr|A0A287A4Q2|A0A287A4Q2_PIG,tr|A0A287A608|A0A287A608_PIG	-1.53721	0.227946	0.451708
LNIISNLDC[+57]VNEVIGIR	sp|P54612|2AAA_PIG	0.617631	0.227881	0.451708
LPADVSPINYSLC[+57]LKPDLLDFTFEGK	tr|A0A5G2QES1|A0A5G2QES1_PIG	-1.00769	0.228136	0.451952
LGQSDPAPLQHQM[+16]DVYQK	tr|A8U4R4|A8U4R4_PIG	-0.687482	0.228305	0.452156
TVSPALISR	tr|F2Z5R6|F2Z5R6_PIG	-1.46229	0.22838	0.452172
M[+16]AEAIAQGLIR	tr|A0A287A3W3|A0A287A3W3_PIG	-0.421818	0.228595	0.452439
SSLPPVSDAR	tr|A0A5K1VSC0|A0A5K1VSC0_PIG	-0.523732	0.228648	0.452439
QLPALTALQTLHLR	tr|A0A480HZP7|A0A480HZP7_PIG	-1.94599	0.228967	0.452938
ELAPLQELIEK	tr|A0A287AEC1|A0A287AEC1_PIG / tr|A0A287AXK4|A0A287AXK4_PIG	-0.599241	0.229291	0.453449
ILFSSLILISK	tr|I3LPP4|I3LPP4_PIG	-1.78102	0.229375	0.453482
AQIISTEENKIK	tr|A0A480HIF7|A0A480HIF7_PIG	-1.62296	0.229479	0.453556
YLLQYQEPIPC[+57]EQLVTALC[+57]DIK	tr|A0A5G2QL81|A0A5G2QL81_PIG	-1.52882	0.229657	0.453775
LDHKFDLM[+16]YAK	sp|P02550|TBA1A_PIG,sp|Q2XVP4|TBA1B_PIG,tr|A0A286ZNY1|A0A286ZNY1_PIG,tr|A0A5G2QX54|A0A5G2QX54_PIG,tr|A0A8X9AEM2|A0A8X9AEM2_PIG	-1.14198	0.230222	0.454222
DGGAWGAEQR	tr|A0A4X1V4X4|A0A4X1V4X4_PIG	-1.47763	0.230319	0.454222
FTISDHPQPIDPLLK	tr|F2Z5R6|F2Z5R6_PIG	-0.340854	0.23035	0.454222
M[+16]EEIVEGC[+57]TGALHILAR	tr|A0A2C9F3E9|A0A2C9F3E9_PIG / sp|Q8WNW3|PLAK_PIG,tr|F6QAP1|F6QAP1_PIG	-1.73298	0.230344	0.454222
FALITWIGENVSGLQR	tr|A0A287AJU1|A0A287AJU1_PIG	-0.637924	0.230229	0.454222
KFYQAEM[+16]EELDFVNTTEESR	tr|I3LCP8|I3LCP8_PIG	2.17326	0.230218	0.454222
QASTLIDRPAPHFER	tr|F1S3M9|F1S3M9_PIG	-1.26196	0.230329	0.454222
IKIGLDC[+57]ASSEFFK	sp|P00924|ENO1_YEAST	-0.896574	0.230507	0.4544
IGDKEGALTAFR	tr|F1SGF1|F1SGF1_PIG	-0.886773	0.230712	0.454672
EFSPFGTITSAK	tr|F2Z557|F2Z557_PIG	-2.47837	0.230934	0.45492
LPTLWLAEM[+16]TSPVISVK	tr|A0A286ZRH9|A0A286ZRH9_PIG	-0.566442	0.231039	0.45492
QIEINTISASFGGLASR	tr|A0A286ZRS0|A0A286ZRS0_PIG	-0.36224	0.230973	0.45492
LVFLGLDNAGK	sp|Q5PYH3|SAR1B_PIG	-0.278457	0.231294	0.455292
QWEIC[+57]DDYPSLQAMGWFNNEVGSMK	tr|A0A8D0QG53|A0A8D0QG53_PIG	1.50866	0.231692	0.455435
KLLEAQSHFR	tr|A0A286ZXS0|A0A286ZXS0_PIG	-0.354184	0.231901	0.455435
YSFLQFDPAPR	sp|P67776|PP2AA_PIG / tr|F1RX68|F1RX68_PIG / sp|P11493|PP2AB_PIG	-0.273029	0.231499	0.455435
VISFEEQVASIR	sp|A7Y521|CSN4_PIG	-0.319228	0.231519	0.455435
GETALHM[+16]AAR	tr|A0A5G2R203|A0A5G2R203_PIG,tr|K7GNH3|K7GNH3_PIG	-0.478178	0.231928	0.455435
VFEGNRPTNSIVFTK	sp|P08059|G6PI_PIG	0.3218	0.231568	0.455435
LLM[+16]LGLDNAGK	tr|A0A5G2QV21|A0A5G2QV21_PIG	-1.4744	0.231738	0.455435
GLFIIDDKGILR	tr|A0A5K1VJP7|A0A5K1VJP7_PIG,tr|F1SQ01|F1SQ01_PIG	-1.3466	0.231942	0.455435
SLAAEEEAAR	tr|A0A287B0Y8|A0A287B0Y8_PIG	-0.332481	0.23197	0.455435
SIYQTLEGAVQAGQLK	tr|A0A287B0Y8|A0A287B0Y8_PIG	-0.627175	0.232045	0.455451
KALIILAHSEK	tr|F1S395|F1S395_PIG	-0.948121	0.233001	0.456732
M[+16]PLFEHYTK	sp|P28839|AMPL_PIG	0.344284	0.232983	0.456732
LHLFENPAFGGRK	tr|A0A4X1SM32|A0A4X1SM32_PIG	0.824033	0.232895	0.456732
VLDSGAPIKIPVGPETLGR	tr|K7GLT8|K7GLT8_PIG	-1.92585	0.232999	0.456732
SAGFHPTGSVLAVGTVTGR	tr|A0A286ZNW1|A0A286ZNW1_PIG	-0.407329	0.233033	0.456732
EASVDPDLRK	tr|A0A480ZCU6|A0A480ZCU6_PIG	0.600207	0.233171	0.45687
LGESQTLQQFSR	tr|A0A286ZXS0|A0A286ZXS0_PIG	-0.303082	0.233246	0.456886
SLHDALC[+57]VLAQTVK	tr|D0G0C8|D0G0C8_PIG	-0.669336	0.233594	0.456951
AFSGYLGTDESK	sp|Q9GJT2|ESTD_PIG	-0.4225	0.233432	0.456951
FSADEFFIPR	tr|I3L7E1|I3L7E1_PIG	0.705015	0.23338	0.456951
LYSVVSQLIR	tr|A0A287ACW6|A0A287ACW6_PIG	-1.64211	0.233661	0.456951
GPSIWDAFTHSR	tr|F1SJJ3|F1SJJ3_PIG	-1.28767	0.233683	0.456951
SSFFVNGLTLGGQK	tr|F1RFY1|F1RFY1_PIG	-0.360123	0.233488	0.456951
VWLTVLFIFR	tr|A0A287AWU2|A0A287AWU2_PIG,tr|A0A287AYS5|A0A287AYS5_PIG	-1.10054	0.233785	0.45702
LKLEWVYGYR	tr|A0A287AHD3|A0A287AHD3_PIG	-1.6422	0.233982	0.457274
EVSEVIFGHVLTAGC[+57]GQNPVR	tr|A0A287AHQ0|A0A287AHQ0_PIG	0.665071	0.234333	0.457696
LIAQAC[+57]VSIFPDSGHFNVDNIR	tr|I3LCA2|I3LCA2_PIG	-1.78024	0.234282	0.457696
VLQTEQAVK	tr|A0A8W4FEE0|A0A8W4FEE0_PIG	0.434666	0.23477	0.45803
LKQDGDSFR	tr|A0A287B9W3|A0A287B9W3_PIG	0.703069	0.234841	0.45803
DSTGTYTC[+57]VAR	tr|A0A287BHG0|A0A287BHG0_PIG	-0.783537	0.234677	0.45803
VDVLENQTR	tr|A0A5G2R7F0|A0A5G2R7F0_PIG	-1.40018	0.234836	0.45803
YTPLQQGPVGINVTYGGDPIPK	tr|A0A286ZXU2|A0A286ZXU2_PIG	-1.25394	0.2348	0.45803
KVLHM[+16]DR	sp|Q6Q7J2|GDIB_PIG,tr|A0A5G2QSK4|A0A5G2QSK4_PIG,tr|I3L893|I3L893_PIG	-0.582639	0.235097	0.458136
LKGSGNLEAIHVIK	tr|D0G0C8|D0G0C8_PIG	-0.831657	0.235032	0.458136
TLKPEEQR	tr|A0A287B0Y8|A0A287B0Y8_PIG	-0.351818	0.235087	0.458136
LGFPGGFVDLR	tr|A0A287B341|A0A287B341_PIG	-0.656006	0.23553	0.458848
AINGTWVGYEFPGYR	tr|A0A4X1SM32|A0A4X1SM32_PIG	-0.336683	0.235844	0.459109
TFYGLHEDFSSVVVVGLGKK	sp|P28839|AMPL_PIG	1.49904	0.235866	0.459109
TILQC[+57]ALNRPAFFAER	tr|F1SU59|F1SU59_PIG	-0.449957	0.235836	0.459109
IVVNLTGR	tr|A0A287ADE6|A0A287ADE6_PIG	-1.74084	0.236171	0.459571
MVVLSLPR	tr|A0A287B9W3|A0A287B9W3_PIG	1.51553	0.236416	0.459857
ANAAAYLQHLC[+57]FENEGIK	tr|A0A8X9AEP8|A0A8X9AEP8_PIG	-1.07046	0.236454	0.459857
DHGLEVLGLVR	tr|A0A287B341|A0A287B341_PIG	-0.762111	0.23669	0.460185
FELNDDYPSLPSM[+16]GWTSK	tr|A0A287B1C8|A0A287B1C8_PIG	-0.737012	0.237199	0.46078
DETNYGIPQR	sp|P63246|RACK1_PIG	-0.411694	0.237121	0.46078
LLLIGDSGVGK	tr|A0A287BD00|A0A287BD00_PIG,tr|A0A4X1TSZ3|A0A4X1TSZ3_PIG	-0.27569	0.237167	0.46078
GM[+16]LKDSAM[+16]LEYLK	tr|F1SB42|F1SB42_PIG	1.19397	0.23744	0.461032
DADETKEWIEEK	tr|A0A286ZXS0|A0A286ZXS0_PIG	-0.695411	0.237464	0.461032
LANQAADYFGDAFK	tr|A0A287AH24|A0A287AH24_PIG	-0.401529	0.238031	0.462001
QAVISEELISEGK	tr|A0A480XE17|A0A480XE17_PIG	-0.75276	0.238108	0.462013
EELIANWEQIR	tr|A0A286ZXS0|A0A286ZXS0_PIG	-0.448054	0.238173	0.462013
SIITYVSSLYDAMPR	tr|A0A287B0Y8|A0A287B0Y8_PIG	-2.29464	0.238601	0.46271
LREEQQR	tr|A0A287B0Y8|A0A287B0Y8_PIG	-0.407606	0.238828	0.462886
M[+16]M[+16]IPDC[+57]QR	tr|F1S2G3|F1S2G3_PIG	0.308718	0.238801	0.462886
AATGEEVPR	sp|Q27HV0|OGT1_PIG / tr|K7GSL3|K7GSL3_PIG	1.01208	0.23909	0.462999
AM[+16]EAVAAQGK	tr|A0A287AJQ2|A0A287AJQ2_PIG	-0.358665	0.23907	0.462999
EDLYLKPIQR	tr|A0A4X1VS57|A0A4X1VS57_PIG	-0.622501	0.239032	0.462999
LSQLQEWQLHR	tr|A0A286ZT07|A0A286ZT07_PIG	-0.774876	0.239393	0.463255
LGVAFLEDR	tr|A0A287A463|A0A287A463_PIG	-0.587262	0.239488	0.463255
LVLPGMVER	tr|A0A4X1SHD5|A0A4X1SHD5_PIG	0.883635	0.239563	0.463255
LQDEIQNMKEEMAR	sp|P02543|VIME_PIG	-2.07629	0.239503	0.463255
YVLVSGDANFVDPGFC[+57]SFSVPAK	tr|F1SBI4|F1SBI4_PIG	-1.09472	0.23945	0.463255
FESLEPEM[+16]NNQASR	tr|A0A287BDN2|A0A287BDN2_PIG	-0.273398	0.239641	0.463275
NLNTVVAGGALFLGAHSSVAPR	tr|I3LCW1|I3LCW1_PIG	-1.48008	0.239934	0.463709
AFVPFSGPK	tr|A0A5G2QM19|A0A5G2QM19_PIG	-0.820454	0.240114	0.463924
AFAVGVQQVLLK	tr|I3LDM3|I3LDM3_PIG	-0.995436	0.240192	0.463943
AQSLQSAQAAHDAFR	tr|F1RK90|F1RK90_PIG	-2.35684	0.240321	0.46406
HRPQVAVIC[+57]GSGLGGLTDR	tr|A0A8D1R1E7|A0A8D1R1E7_PIG	-0.85721	0.240422	0.464125
IFVPDYDPTIEDSYLK	tr|I3LQN1|I3LQN1_PIG	-0.668604	0.240596	0.464329
IVVWDEEGFQGRR	tr|A0A286ZSI1|A0A286ZSI1_PIG	0.475328	0.240723	0.464441
LIDKEVVNHDTR	sp|P83686|NB5R3_PIG / tr|A0A5G2QPB6|A0A5G2QPB6_PIG	-0.969739	0.240807	0.464468
IHTDFEK	tr|A0A5G2RAQ9|A0A5G2RAQ9_PIG	0.309181	0.240907	0.464468
KQAEILQESR	tr|F1S2G3|F1S2G3_PIG	1.15375	0.240942	0.464468
WGDEHIPGSPYR	tr|A0A286ZXU2|A0A286ZXU2_PIG	-0.355492	0.242078	0.465764
YESLTDPSKLDSGK	sp|O02705|HS90A_PIG / tr|A0A287AQK7|A0A287AQK7_PIG,tr|F1RQU2|F1RQU2_PIG	0.393692	0.24207	0.465764
LAAVDATVNQVLASR	tr|A0A4X1UE23|A0A4X1UE23_PIG	-1.56519	0.241973	0.465764
KIQQNTFTR	tr|A0A286ZXU2|A0A286ZXU2_PIG,tr|A0A4X1VEC8|A0A4X1VEC8_PIG	-0.689655	0.241768	0.465764
LIDDYGVEEEPAELPEGTSLTVDNKR	tr|A0A5G2RGK0|A0A5G2RGK0_PIG	-1.96097	0.241684	0.465764
FAGAEQAEGLEFGFK	tr|A0A287AUV6|A0A287AUV6_PIG	-1.07961	0.242162	0.465764
LGIAPQIQDLLGK	tr|A0A8W4FQ33|A0A8W4FQ33_PIG	-1.02643	0.242066	0.465764
IGQATVASGIPAGWM[+16]GLDC[+57]GPESSKK	tr|F1RPH0|F1RPH0_PIG	0.330625	0.24214	0.465764
NIIIALIDR	tr|A0A5G2R4Q7|A0A5G2R4Q7_PIG	-0.599591	0.242377	0.466046
LQDGNHLLFQQVPM[+16]VEIDGM[+16]K	tr|A0A4X1TD81|A0A4X1TD81_PIG	-0.617131	0.242557	0.46613
YGPM[+16]EEPQVIEK	sp|P36968|GPX4_PIG	-0.636343	0.24251	0.46613
IDATSESELASR	tr|F1SAD9|F1SAD9_PIG	-0.712762	0.242645	0.466166
RQLDAFQR	tr|F1SBI4|F1SBI4_PIG	0.30034	0.242797	0.466327
M[+16]VNHFIAEFKR	tr|A0A286ZWK2|A0A286ZWK2_PIG	-2.03802	0.243156	0.466569
SAKPLSFK	tr|I3LR51|I3LR51_PIG	-1.04866	0.243464	0.466569
FC[+57]ETTIGSK	tr|A0A8D0R9P0|A0A8D0R9P0_PIG	-0.733483	0.243465	0.466569
QYVFERGEYR	tr|A0A4X1SM32|A0A4X1SM32_PIG	0.687891	0.243445	0.466569
TDPALNPADTLAPADYTGANAALK	sp|P13717.2|NUCA_SERMA	-0.602726	0.243189	0.466569
LIIWDSYTTNK	tr|A0A4X1W8E1|A0A4X1W8E1_PIG,tr|F2Z4Z8|F2Z4Z8_PIG	-0.376582	0.243131	0.466569
GALPLDTITFYK	tr|F1RJM2|F1RJM2_PIG	-0.544921	0.243454	0.466569
IFILGPSHHVPLSR	tr|A0A287BNP5|A0A287BNP5_PIG	-0.9248	0.243472	0.466569
IADGYEQAAR	tr|I3LR32|I3LR32_PIG	-0.333072	0.243547	0.466582
VDPSHDASK	tr|A0A4X1VEC8|A0A4X1VEC8_PIG	-0.771637	0.243629	0.466608
TATDEAYKDPSNLQGK	tr|A0A286ZXS0|A0A286ZXS0_PIG	0.92901	0.243978	0.466848
LGAAPEEESAYVAGER	tr|F1S880|F1S880_PIG	-0.330459	0.244167	0.466848
SILDEELQR	tr|A0A287B0Y8|A0A287B0Y8_PIG	-0.45671	0.243973	0.466848
HGVFLVR	tr|A0A286ZTD8|A0A286ZTD8_PIG	-0.363515	0.244103	0.466848
HGEGAWNKENR	tr|A0A286ZQ31|A0A286ZQ31_PIG	0.998911	0.244099	0.466848
LM[+16]IEMDGTENK	tr|A0A287B6S5|A0A287B6S5_PIG	0.898375	0.243911	0.466848
FALDGFFSSIR	tr|F1SF47|F1SF47_PIG	0.903051	0.244282	0.466938
QLEDYIDNLLVR	tr|F1RZJ0|F1RZJ0_PIG	-1.45857	0.244657	0.467522
SSEEIESAFR	tr|A0A286ZXS0|A0A286ZXS0_PIG	-0.303042	0.244964	0.467584
NDDIADGNPK	tr|A0A287B0Y8|A0A287B0Y8_PIG	-0.455783	0.24476	0.467584
IILLAEGR	tr|A0A287B4J2|A0A287B4J2_PIG / sp|Q710C4|SAHH_PIG	-0.300938	0.244957	0.467584
GVVFNVTTVDLK	tr|A0A5G2Q7W2|A0A5G2Q7W2_PIG	0.356504	0.244864	0.467584
EVIAGPLLR	tr|I3LEF2|I3LEF2_PIG	-0.321678	0.245788	0.468757
VGWEQLLTTIAR	tr|A0A287A4Q7|A0A287A4Q7_PIG	-0.355564	0.245825	0.468757
SAVEDEGLK	tr|A0A287BQU9|A0A287BQU9_PIG / sp|Q6S4N2|HS71B_PIG	-0.770881	0.245854	0.468757
AINPINTFTK	tr|A0A5G2QDJ1|A0A5G2QDJ1_PIG	-0.307918	0.24583	0.468757
IDDIVSGHK	tr|A0A5G2Q9C7|A0A5G2Q9C7_PIG	0.882452	0.246091	0.468814
TDKVFEVMLATDR	sp|P80895|PIMT_PIG / tr|J9JIK8|J9JIK8_PIG	1.1807	0.24599	0.468814
TFTTQETITNAETAKEWFLQSAK	sp|P08059|G6PI_PIG	0.554399	0.246044	0.468814
LEAEAVPEVSEK	tr|A0A5G2RBM6|A0A5G2RBM6_PIG	-1.15432	0.246479	0.469044
YASNAVSEALIR	tr|A0A287B1J1|A0A287B1J1_PIG	-0.442238	0.24636	0.469044
C[+57]EVNGANAHPLFAFLR	sp|Q8MJ14|GPX1_PIG / tr|A0A4X1SUH2|A0A4X1SUH2_PIG	-0.500775	0.246482	0.469044
NNQITNNQR	tr|F1RPH0|F1RPH0_PIG	0.261815	0.246488	0.469044
HHISIAEIYETELVDIEK	tr|A0A5G2QNT7|A0A5G2QNT7_PIG	-1.61335	0.246759	0.469414
YC[+57]AGWADKIHGR	tr|I3LRS5|I3LRS5_PIG	0.880366	0.24682	0.469414
VTDKLTPIHDR	tr|A0A5G2R4Y9|A0A5G2R4Y9_PIG	-0.835871	0.247115	0.469685
EGGGNNLYGEEMVQALER	tr|A0A286ZRS0|A0A286ZRS0_PIG	0.849397	0.247239	0.469685
LQGQVVKR	sp|P80276|ALDR_PIG,tr|A0A5G2R274|A0A5G2R274_PIG	0.833943	0.24711	0.469685
LLIHQSLAGGIIGVK	tr|A0A4X1UTE2|A0A4X1UTE2_PIG	-1.44722	0.2472	0.469685
QM[+16]VPEGQAGGPR	tr|A0A287AUV6|A0A287AUV6_PIG	-0.709605	0.247405	0.469869
LQQEAAVATQK	tr|A0A287B0Y8|A0A287B0Y8_PIG	-0.386605	0.247591	0.470091
RTIQFVDWC[+57]PTGFK	sp|P02550|TBA1A_PIG,tr|A0A8X9AEM2|A0A8X9AEM2_PIG	-1.14122	0.247706	0.470179
ITYIGEIFTQILLLPYVGK	tr|I3LCP8|I3LCP8_PIG	-1.4439	0.247948	0.470506
NNLGELINTLNAAK	tr|A0A288CFT0|A0A288CFT0_PIG	-0.270819	0.248204	0.470678
AIVHLVNQR	tr|F1RGI2|F1RGI2_PIG	-0.753064	0.248246	0.470678
KLM[+16]VEPLQTILIR	tr|A0A5G2RFR7|A0A5G2RFR7_PIG	-1.44273	0.248213	0.470678
AGYTDKVVIGMDVAASEFYR	tr|A0A287B6S5|A0A287B6S5_PIG	0.585589	0.248405	0.470715
ILQAVNFPFLVR	tr|A0A287A4E7|A0A287A4E7_PIG / sp|P05383|KAPCB_PIG	-1.22327	0.248344	0.470715
KNQTLQK	tr|A0A287BDN2|A0A287BDN2_PIG	-0.476362	0.248473	0.470715
FTFGLDWVPK	tr|A0A5G2QPU0|A0A5G2QPU0_PIG	-1.40659	0.249071	0.471585
VDQVIILYSGDKIYDDYYQDLK	tr|A0A286ZRH9|A0A286ZRH9_PIG	-0.926183	0.249064	0.471585
IQDRQEAIDWLLGLAVR	tr|A0A287B7A0|A0A287B7A0_PIG	1.43816	0.249252	0.471665
IDKTDYM[+16]VGSYGPR	tr|E7EI20|E7EI20_PIG	-0.362661	0.249227	0.471665
VTTHPLAKDK	tr|Q0R678|Q0R678_PIG	0.764288	0.249686	0.472162
EVYEEAGVK	tr|A0A287A8H7|A0A287A8H7_PIG / tr|F1RUK3|F1RUK3_PIG	-1.66735	0.249723	0.472162
VAAPNLSR	tr|A0A286ZRH9|A0A286ZRH9_PIG	0.488128	0.249709	0.472162
LAVEAVLR	tr|D0G0C8|D0G0C8_PIG	-0.277827	0.24981	0.472195
LIQNNHYAM[+16]EDVATR	tr|A0A286ZXS0|A0A286ZXS0_PIG	-0.591548	0.250177	0.472531
HETWSGHVVSS	tr|A0A4X1VPW4|A0A4X1VPW4_PIG	-0.327537	0.25006	0.472531
LPLHTLTSSTPVVLVR	tr|A0A287A535|A0A287A535_PIG	-0.50751	0.250196	0.472531
TTQFSC[+57]NLGQK	tr|A0A286ZZ87|A0A286ZZ87_PIG	0.256995	0.250381	0.472618
NVAELTVM[+16]DVYDIASLVGHEFER	tr|A0A287A6M5|A0A287A6M5_PIG	1.43352	0.250312	0.472618
WGDEVEYMLVSFDHESK	tr|A0A8W4FK85|A0A8W4FK85_PIG	-1.74595	0.250495	0.472701
YSLEPVAVELK	tr|F1RPH0|F1RPH0_PIG	0.5334	0.250876	0.473158
VDINTEDLEDGTC[+57]R	tr|A0A286ZXU2|A0A286ZXU2_PIG	-1.59681	0.250872	0.473158
DSYVGDEAQSK	sp|P68137|ACTS_PIG,sp|Q6QAQ1|ACTB_PIG / tr|A0A287AA77|A0A287AA77_PIG,tr|A0A287ANW0|A0A287ANW0_PIG,tr|B6VNT8|B6VNT8_PIG	-0.332755	0.2512	0.473638
LFGAAEVQR	tr|A0A286ZXS0|A0A286ZXS0_PIG	-0.286835	0.251496	0.474064
IIPPGSGIIHQVNLEYLAR	tr|A0A287BQT2|A0A287BQT2_PIG	-2.00984	0.251907	0.474073
NELDRYHR	tr|F1SBI4|F1SBI4_PIG	0.940457	0.25192	0.474073
SYELPDGQVITIGNER	sp|P68137|ACTS_PIG,sp|Q6QAQ1|ACTB_PIG / tr|A0A287AA77|A0A287AA77_PIG,tr|A0A287A4R1|A0A287A4R1_PIG,tr|A0A287ANW0|A0A287ANW0_PIG,tr|B6VNT8|B6VNT8_PIG	0.318757	0.252035	0.474073
GETAYLPC[+57]R	tr|A0A286ZRH9|A0A286ZRH9_PIG	-0.611829	0.251813	0.474073
LLSDC[+57]ANIGER	tr|A0A287B1C8|A0A287B1C8_PIG	0.285826	0.251792	0.474073
VNNSSLIGVGYTQTLRPGVK	sp|Q9MZ15|VDAC2_PIG	-1.40478	0.251605	0.474073
SAYQDRDKPAQIR	tr|A0A4X1WBL9|A0A4X1WBL9_PIG	-1.41147	0.252025	0.474073
FVPPALEK	sp|Q0PIT9|NNRE_PIG / tr|A0A5G2QPA8|A0A5G2QPA8_PIG	-0.315072	0.252058	0.474073
LDKENYPVFYLFR	tr|F1RJM2|F1RJM2_PIG	-1.13939	0.252383	0.474553
ALFDSYTNLER	tr|A0A287AUY1|A0A287AUY1_PIG	-0.746176	0.252782	0.475171
FAFQAEVNR	tr|F1SRK6|F1SRK6_PIG / sp|Q29092|ENPL_PIG	-1.29362	0.252919	0.475298
ILLITEDLKNIGNTFFK	tr|F1RTY6|F1RTY6_PIG	-0.503284	0.253161	0.475621
LAGVTALSC[+57]WLPLR	tr|F1RSG9|F1RSG9_PIG	0.775327	0.25328	0.475712
IFSIIAEGEM[+16]HEAIKHEDPC[+57]AK	tr|A0A5G2RIC0|A0A5G2RIC0_PIG	-0.345596	0.25363	0.476239
MLVVLLQANRDPDGR	tr|F2Z5C1|F2Z5C1_PIG	-1.46355	0.253767	0.476365
NVGLDIEAEVPAVK	tr|I3LCA2|I3LCA2_PIG	-0.591532	0.254197	0.476383
IPFVQHLMSLAVVEAVR	tr|A0A287A463|A0A287A463_PIG	2.03085	0.253853	0.476383
SPAQILLR	tr|A0A287BMP7|A0A287BMP7_PIG / sp|P50578|AK1A1_PIG	-0.309093	0.253954	0.476383
AQLADSFHLQQFFR	tr|A0A286ZXS0|A0A286ZXS0_PIG	-0.487037	0.254152	0.476383
NREASLGEASK	tr|A0A287BDN2|A0A287BDN2_PIG	1.34422	0.254106	0.476383
LLLEYTDSSYEEK	tr|A0A5G2R4D9|A0A5G2R4D9_PIG,tr|A0A5G2R7F0|A0A5G2R7F0_PIG	-0.398149	0.254124	0.476383
YGGAEVDELGK	tr|A0A4X1TTH9|A0A4X1TTH9_PIG	-0.247261	0.254442	0.476551
DAAPPPQADGASAPPGK	tr|A0A287AWU2|A0A287AWU2_PIG	-0.366409	0.254601	0.476551
VSFELFADK	sp|P62936|PPIA_PIG	-0.334871	0.254558	0.476551
ISYKDALDR	tr|A0A287B0Y8|A0A287B0Y8_PIG	-0.837255	0.254637	0.476551
ETPAATEAPSST[+80]PK	tr|A0A287ALA0|A0A287ALA0_PIG	2.83034	0.254636	0.476551
LC[+57]PNSTGAEIR	tr|A0A4X1VCL1|A0A4X1VCL1_PIG	-0.423029	0.254814	0.476722
EM[+16]RSEAEQQLQAR	tr|F1SLB0|F1SLB0_PIG	1.1817	0.254869	0.476722
VIYPTAPPRPYTPLK	tr|A0A480K5P1|A0A480K5P1_PIG	-0.724798	0.255013	0.476778
IEGLQSLVNLR	tr|A0A8D0TG57|A0A8D0TG57_PIG	-0.363922	0.255109	0.476778
IANDSSLNHEYLPILGLAEFR	sp|P00503|AATC_PIG	0.901695	0.255098	0.476778
GDLENAFLNLVQC[+57]IQNKPLYFADR	sp|P19620|ANXA2_PIG / tr|K7GKR6|K7GKR6_PIG	-0.710391	0.25561	0.477584
EHLLAHK	tr|F1SLB0|F1SLB0_PIG	0.272869	0.255769	0.477631
KYEPPVPTR	tr|F2Z5J1|F2Z5J1_PIG	-0.289373	0.255776	0.477631
EKEDDAPQFTSAGENFDK	sp|P28839|AMPL_PIG	-0.275794	0.255987	0.477895
LSHANSAVVLSAVK	tr|A0A4X1T854|A0A4X1T854_PIG,tr|F1RFI2|F1RFI2_PIG	-0.522699	0.256348	0.478417
DSTLIMQLLR	tr|A0A5G2QM17|A0A5G2QM17_PIG,tr|A0A8W4F8H5|A0A8W4F8H5_PIG,tr|F2Z4Y1|F2Z4Y1_PIG,tr|F2Z4Z1|F2Z4Z1_PIG,tr|F2Z558|F2Z558_PIG	0.911784	0.256408	0.478417
YVASYLLAALGGNTSPSAK	sp|Q29315|RLA2_PIG / tr|F1RYZ0|F1RYZ0_PIG	-1.51674	0.256731	0.478756
YEEVSVSGYEEFIQAVK	tr|A0A286ZZM7|A0A286ZZM7_PIG	-0.815234	0.256711	0.478756
GYQLLEEEK	tr|A0A287AYS5|A0A287AYS5_PIG	-0.778888	0.256853	0.478791
AVLQEGHQFLC[+57]SM[+16]AA	sp|P50584|AP4A_PIG	0.756244	0.25689	0.478791
DHSELPSDGR	tr|A0A287BHG0|A0A287BHG0_PIG	-0.723883	0.257085	0.479024
HIYLLPSGR	sp|P00503|AATC_PIG	-1.68376	0.257339	0.479365
LVVVGDGGVGK	tr|I3LQN1|I3LQN1_PIG	-0.72916	0.257694	0.479764
QLLQANPILEAFGNAK	tr|A0A8W4FCU2|A0A8W4FCU2_PIG	2.30737	0.257634	0.479764
GQYFGELALVTNKPR	tr|A0A287AEK2|A0A287AEK2_PIG / tr|A0A286ZNQ7|A0A286ZNQ7_PIG	0.615383	0.257882	0.479937
GC[+57]ITIIGGGDTATC[+57]C[+57]AK	tr|F1RPH0|F1RPH0_PIG	0.302082	0.258013	0.479937
VIGSELVQK	tr|A0A4X1VCL1|A0A4X1VCL1_PIG	-0.420283	0.258069	0.479937
DPNNLFM[+16]VR	tr|A0A480JRT9|A0A480JRT9_PIG	-0.83166	0.258027	0.479937
TIEC[+57]ISLIGLAVGKEK	tr|A0A5G2RIC0|A0A5G2RIC0_PIG	-1.40805	0.258248	0.480138
C[+57]DPAGYYC[+57]GFK	tr|F2Z5N0|F2Z5N0_PIG	-0.738612	0.258699	0.480846
GEQFVFEKGEYPR	tr|A0A4X1SM39|A0A4X1SM39_PIG	0.532617	0.259104	0.481466
GVVQDLQQAVSKLEAR	tr|A0A5G2QUG9|A0A5G2QUG9_PIG	-1.39559	0.259197	0.481507
NSVVEASEAAYKEAFEISK	tr|F2Z4Y1|F2Z4Y1_PIG	-0.950833	0.259289	0.481546
QLIQPIAEK	tr|I3LEF2|I3LEF2_PIG	-0.397267	0.259445	0.481704
LSTIALALGVER	sp|P54612|2AAA_PIG	-0.415046	0.259614	0.481887
GHVEPGESDLQTALR	sp|P50584|AP4A_PIG	-1.3923	0.259988	0.482285
LSKNEVLM[+16]VNIGSLSTGGR	sp|P20461|IF2G_PIG	-0.920019	0.260029	0.482285
ETLPFPIIDDKSR	sp|Q9TSX9|PRDX6_PIG	0.953545	0.260112	0.482285
SKIETEIK	tr|F1S710|F1S710_PIG	-1.07727	0.260093	0.482285
SFGLYGKDQK	sp|P80031|GSTP1_PIG,tr|M3V836|M3V836_PIG	0.688691	0.260387	0.482664
RNLDIERPTYTNLNR	sp|P02550|TBA1A_PIG,sp|Q2XVP4|TBA1B_PIG,tr|A0A286ZNY1|A0A286ZNY1_PIG,tr|A0A5G2QX54|A0A5G2QX54_PIG,tr|A0A8X9AEM2|A0A8X9AEM2_PIG	-0.704465	0.260476	0.482697
AFEVQVPAGSR	sp|O62787|GTR3_PIG / tr|A0A4X1TZY1|A0A4X1TZY1_PIG	-1.64709	0.260845	0.483249
SLWQEQAC[+57]VVAGLR	sp|A9CQL8|PXL2B_PIG	0.587403	0.261104	0.4834
SIVPSGASTGVHEALEM[+16]R	sp|P00924|ENO1_YEAST	-0.430934	0.261091	0.4834
FIIPQIVK	sp|P00336|LDHB_PIG	-0.255637	0.26114	0.4834
DITYFIQQLLR	tr|A0A286ZIH7|A0A286ZIH7_PIG	1.38655	0.261374	0.483702
ALLELQLEPEELYQTFQR	tr|A0A4X1VS57|A0A4X1VS57_PIG	-0.899818	0.261959	0.484119
ESTLHLVLR	sp|P0CG68|UBC_PIG,tr|A0A287AZA7|A0A287AZA7_PIG / tr|A7U5U2|A7U5U2_PIG / tr|F1S911|F1S911_PIG / sp|P63053|RL40_PIG / tr|A0A2C9F3G2|A0A2C9F3G2_PIG	-0.286056	0.261854	0.484119
HSQFIGYPITLFVEK	sp|O02705|HS90A_PIG / tr|A0A287AQK7|A0A287AQK7_PIG	-0.247664	0.261785	0.484119
AAYQVAALPK	tr|A0A286ZNH3|A0A286ZNH3_PIG	-0.285746	0.262027	0.484119
ALAEEAKR	tr|A0A287B0Y8|A0A287B0Y8_PIG	-0.308407	0.261993	0.484119
ELM[+16]QTPNFR	tr|A0A4X1WCQ0|A0A4X1WCQ0_PIG	-0.455855	0.261993	0.484119
NFATSLYSM[+16]IK	tr|F2Z5C1|F2Z5C1_PIG	-0.621015	0.262202	0.484181
M[+16]AGDPVANVR	sp|P54612|2AAA_PIG	-0.29702	0.262143	0.484181
GTVTDFPGFDERADAETLR	tr|F2Z5C1|F2Z5C1_PIG	-0.466883	0.26231	0.484248
VHQLYETIQR	sp|A0A5G2QD80|DCTN2_PIG	-0.362188	0.262546	0.484552
VSVHVIEGDHR	tr|I3LCW1|I3LCW1_PIG	-1.86479	0.262662	0.484635
LILEVHQFSR	tr|A0A287BDN2|A0A287BDN2_PIG	-0.310336	0.262831	0.484704
VTVLGHVQR	sp|Q2HYU2|PFKAM_PIG / tr|A0A287B8N1|A0A287B8N1_PIG,tr|A0A480K104|A0A480K104_PIG	0.406176	0.262913	0.484704
ELLFHPALFEVPSLK	tr|A0A286ZTN0|A0A286ZTN0_PIG	-0.895942	0.262855	0.484704
THKNPALK	tr|F1SMC0|F1SMC0_PIG	-0.503497	0.263084	0.484888
AIRDGVIEASINHEK	tr|F1RXA7|F1RXA7_PIG	-1.29594	0.263162	0.484899
GHLLDSFAR	tr|A0A286ZIJ1|A0A286ZIJ1_PIG	0.488473	0.263796	0.485148
VHLEELTR	tr|A0A5G2QM19|A0A5G2QM19_PIG	-0.660687	0.263732	0.485148
ETDLQELFRPFGSISR	tr|A0A5G2QGD0|A0A5G2QGD0_PIG	-0.930131	0.263622	0.485148
TVIGSFNGALSTVPVHDLGSTVIR	tr|A0A287AHQ0|A0A287AHQ0_PIG	-0.674804	0.263712	0.485148
RGGPEAEAPQPR	tr|A0A287AWU2|A0A287AWU2_PIG	0.423789	0.263655	0.485148
VTVSDLYAMGFEPSATRK	tr|I3LLY4|I3LLY4_PIG	1.87792	0.263599	0.485148
YLAEKYEWDVAEAR	tr|A0A4X1VS57|A0A4X1VS57_PIG	1.33668	0.263391	0.485148
KAALEEVER	tr|A0A287B0Y8|A0A287B0Y8_PIG	-0.906263	0.263911	0.485228
SETELKDTYAR	tr|A0A480JRT9|A0A480JRT9_PIG	1.38875	0.264031	0.485317
ILGTADVIVPGHGAPFR	tr|A0A5G2R1J3|A0A5G2R1J3_PIG	-0.459071	0.264779	0.486242
DGRGAAQNIIPASTGAAK	sp|P00355|G3P_PIG	0.52974	0.264651	0.486242
IQVWHAEHR	tr|F1SB42|F1SB42_PIG	0.680087	0.264789	0.486242
VLIGEFAYTYAAM[+16]YDKGPFR	tr|F1S395|F1S395_PIG	-1.68342	0.26482	0.486242
LIALLEVLSQKK	tr|A0A286ZXU2|A0A286ZXU2_PIG	-1.29655	0.264963	0.486368
KLLEGEEC[+57]R	gi|15559584|gb|AAH14152.1|,gi|21961227|gb|AAH34535.1|,gi|27503816|gb|AAH42132.1| / gi|18999435|gb|AAH24292.1|,gi|46812692|gb|AAH69269.1|,tr|A0A287AWU6|A0A287AWU6_PIG,tr|A0A287BEI1|A0A287BEI1_PIG,tr|A0A287BHY5|A0A287BHY5_PIG,tr|A0A5G2QSE8|A0A5G2QSE8_PIG,tr|F1SGG5|F1SGG5_PIG	-0.404494	0.265032	0.486368
RDNFTAR	tr|A0A286ZRS0|A0A286ZRS0_PIG	0.877949	0.265439	0.486985
GYGFVHFETQEAAER	tr|F2Z557|F2Z557_PIG	-1.53993	0.265815	0.487001
ILSSDDYGKDLTSVM[+16]R	tr|A0A287BDN2|A0A287BDN2_PIG	-0.466447	0.265835	0.487001
FLGC[+57]VDIKDLPVSEQQER	tr|A0A4X1VZI2|A0A4X1VZI2_PIG	-0.956826	0.265696	0.487001
SFAPAILTR	tr|A0A4X1W841|A0A4X1W841_PIG	0.319645	0.265727	0.487001
LC[+57]EGVGSVNVC[+57]VSSSR	tr|F1SGI3|F1SGI3_PIG	1.36897	0.265675	0.487001
IC[+57]VLDVDLQGVR	sp|P31006|KGUA_PIG / tr|A0A4X1ULB2|A0A4X1ULB2_PIG	-0.535185	0.265878	0.487001
LAGGNDVGIFVAGVLEDSPAAK	tr|A0A287BF71|A0A287BF71_PIG	-1.22313	0.266084	0.487248
LM[+16]LPC[+57]LISSR	tr|F1ST01|F1ST01_PIG	-0.365379	0.266287	0.487489
GEM[+16]M[+16]DLQHGSLFLR	sp|P00339|LDHA_PIG	-0.659371	0.266477	0.487525
IIAPPERK	sp|P68137|ACTS_PIG,sp|Q6QAQ1|ACTB_PIG / tr|A0A287AA77|A0A287AA77_PIG,tr|A0A287A4R1|A0A287A4R1_PIG,tr|A0A287ANW0|A0A287ANW0_PIG,tr|B6VNT8|B6VNT8_PIG	0.283115	0.266541	0.487525
DQVVNFQEYVTFLGALAM[+16]IYNDVLR	tr|I3L7Z6|I3L7Z6_PIG	0.746046	0.266666	0.487525
NVTWVIVNLC[+57]R	tr|C6K7I1|C6K7I1_PIG	-0.768236	0.266594	0.487525
ATFSPIVTLEPR	tr|A0A5G2R203|A0A5G2R203_PIG	-0.293528	0.266623	0.487525
SIIFANYIAR	tr|F2Z5Q5|F2Z5Q5_PIG	-0.276165	0.266766	0.487578
AEFFEDVVPAVR	tr|A0A8D0NA54|A0A8D0NA54_PIG	-0.275361	0.26692	0.487728
AEVNGLAAQGK	tr|A0A4X1TSJ1|A0A4X1TSJ1_PIG	-0.521654	0.267141	0.488
KSSTQEEIK	sp|Q5G6V9|COF2_PIG	0.598142	0.267413	0.488367
VLAPQVSFGPEYASEEERR	tr|I3LLY4|I3LLY4_PIG	-0.354184	0.267966	0.489245
LQIWDTAGQESFR	tr|A0A286ZZD9|A0A286ZZD9_PIG	-0.423219	0.26823	0.489596
NAPPLLAASLAHEAVSR	tr|F1RL04|F1RL04_PIG	-0.758024	0.268505	0.489885
EEPC[+57]LLKR	tr|A0A286ZXU2|A0A286ZXU2_PIG	1.68042	0.268533	0.489885
GQQDNAGAATEEFIK	tr|A0A4X1TSJ1|A0A4X1TSJ1_PIG	-0.301132	0.268912	0.490183
ALSSDIVEEQK	tr|I3LLY4|I3LLY4_PIG	-1.73636	0.268871	0.490183
IDDVVNTR	tr|A0A4X1WBL9|A0A4X1WBL9_PIG	-0.298971	0.268847	0.490183
LGILTHLYR	tr|A0A287B759|A0A287B759_PIG	-0.301885	0.269085	0.490365
ETEGDVTSVKDAK	tr|I3LCA2|I3LCA2_PIG	1.35348	0.269539	0.490763
DSIKLDDDSER	tr|A0A287AY31|A0A287AY31_PIG	-2.02135	0.269591	0.490763
EWGSHAQTFQVQSIR	tr|A0A286ZSI1|A0A286ZSI1_PIG	0.304094	0.269446	0.490763
NFVVVM[+16]VTK	tr|A0A287ARC6|A0A287ARC6_PIG	-1.13178	0.269541	0.490763
LWNTLGVC[+57]K	sp|P63246|RACK1_PIG	-0.884347	0.269843	0.49109
LGYISVVDTLK	tr|A0A5G2R203|A0A5G2R203_PIG,tr|K7GNH3|K7GNH3_PIG	-0.346637	0.269986	0.491218
FPQLDETC[+57]FANSR	tr|I3LCW1|I3LCW1_PIG	-1.2667	0.270145	0.491376
LAGFLDLTEQEFR	tr|A0A5G2R7X3|A0A5G2R7X3_PIG	-0.348776	0.270222	0.491385
VDKLDASESLR	tr|I3LGD4|I3LGD4_PIG	-0.567355	0.270339	0.491466
VLTPTQVK	tr|A0A4X1TTH9|A0A4X1TTH9_PIG	-0.2377	0.270815	0.492069
AQAEAQQPVFDALRDELR	tr|A0A287B0Y8|A0A287B0Y8_PIG	-0.267725	0.270773	0.492069
LISTLIYK	tr|A0A4X1WBE0|A0A4X1WBE0_PIG	-1.30973	0.271026	0.492189
GYFDEEM[+16]SR	tr|A0A287B0Y8|A0A287B0Y8_PIG	-0.703606	0.270995	0.492189
WIDETPPVDQPSR	tr|A0A287BT03|A0A287BT03_PIG	-0.816906	0.271135	0.492255
GLPVLVELLQSDTDKVVR	tr|A0A8X9AEP8|A0A8X9AEP8_PIG	-0.571127	0.271584	0.492939
LWEYLLELLR	tr|A0A287BDN2|A0A287BDN2_PIG	1.89235	0.271743	0.493096
AGEIVLIHGASGGVGIAAC[+57]QIAR	sp|Q0MVN8|QOR_PIG / tr|Q19QT8|Q19QT8_PIG	0.327044	0.271918	0.493151
FASFPDYLVIQIK	tr|A0A5G2QPU0|A0A5G2QPU0_PIG	-0.838011	0.271901	0.493151
SFNGSLKDVAVAELSR	tr|I3LLY4|I3LLY4_PIG	0.358936	0.27219	0.493512
KYAVLYQPLFDK	tr|F1SGD7|F1SGD7_PIG	-1.21798	0.272314	0.493606
LAEEAVAAAGDGGR	tr|A0A287BEE7|A0A287BEE7_PIG	-1.60086	0.272549	0.4939
ELELQKEQR	tr|A0A286ZXS0|A0A286ZXS0_PIG	1.01334	0.273264	0.494098
ELWAALQLK	tr|F1RZZ3|F1RZZ3_PIG	0.3651	0.273218	0.494098
YEEIVKEVSTYIK	tr|A0A286ZUI3|A0A286ZUI3_PIG	-0.468208	0.273028	0.494098
IPISLVLR	sp|Q863I2|OXSR1_PIG / tr|A0A8D1Y9A3|A0A8D1Y9A3_PIG	-0.695422	0.272914	0.494098
SDLEIELLKR	tr|A0A4X1U7X2|A0A4X1U7X2_PIG	-1.36376	0.273179	0.494098
FQNLIVLDLSR	tr|A0A286ZT07|A0A286ZT07_PIG	1.33834	0.273385	0.494098
C[+57]AHIEAK	tr|A0A481CQ30|A0A481CQ30_PIG	-0.343359	0.273366	0.494098
LKAEVTEAAR	tr|A0A287B0Y8|A0A287B0Y8_PIG	-0.299823	0.27333	0.494098
HQTLQGVAFPISR	tr|F1SGZ8|F1SGZ8_PIG	-1.11118	0.273032	0.494098
TQTVC[+57]DFTNGELVQHQEWDGK	tr|A0A286ZZ87|A0A286ZZ87_PIG	-0.929914	0.272774	0.494098
RVGIITWHPTAR	tr|F1RUX1|F1RUX1_PIG	-0.766074	0.273711	0.494555
ELISNSSDALDK	sp|O02705|HS90A_PIG / tr|A0A287AQK7|A0A287AQK7_PIG	0.654784	0.273791	0.49457
APSLTAQSAPR	tr|I3L6Z9|I3L6Z9_PIG	0.997436	0.27409	0.494715
QFYPDLIR	tr|F1ST01|F1ST01_PIG	-0.468013	0.274062	0.494715
AFFESHPAPSAER	tr|A0A5G2QES1|A0A5G2QES1_PIG	-0.241444	0.273984	0.494715
NYIVEDGDIIFFK	tr|A0A5G2RAQ9|A0A5G2RAQ9_PIG	-0.606118	0.274274	0.494915
FTTGDAM[+16]SKR	tr|A0A287AJU1|A0A287AJU1_PIG	0.669408	0.274531	0.495041
SPAGLQVLNDYLADK	tr|A0A4X1V2W3|A0A4X1V2W3_PIG	-0.558336	0.274562	0.495041
ALTQTGGPHVK	tr|A0A286ZXU2|A0A286ZXU2_PIG	-0.252352	0.274461	0.495041
AVTEQGHELSNEER	tr|A0A8W4F8H5|A0A8W4F8H5_PIG	0.694539	0.274735	0.495222
WFTSQVIR	tr|A0A287B9W3|A0A287B9W3_PIG	-0.664049	0.274841	0.495282
AIFAGYKR	tr|A0A4X1TPT1|A0A4X1TPT1_PIG / tr|A0A8W4FBF3|A0A8W4FBF3_PIG / tr|A0A4X1VT12|A0A4X1VT12_PIG	-0.967194	0.275053	0.495532
FDDENFILK	sp|P62936|PPIA_PIG	-0.344112	0.275181	0.495632
LDEREAGITEK	tr|A0A288CFT0|A0A288CFT0_PIG	0.824815	0.27534	0.495787
FRHENIIGINDIIR	tr|A0A8W4FG96|A0A8W4FG96_PIG	-0.266778	0.275479	0.495789
M[+16]LLYTEVTR	tr|I3L893|I3L893_PIG	-0.342076	0.275487	0.495789
DAGTIAGLNVLR	tr|A0A286ZWK2|A0A286ZWK2_PIG	-0.617584	0.27593	0.496454
VVNGKGEGPASPDR	tr|A0A287BHG0|A0A287BHG0_PIG	-1.07489	0.276035	0.496513
IGGKGT[+80]AR	tr|A0A287BJ88|A0A287BJ88_PIG	-2.12643	0.276791	0.497741
YTC[+57]VFTYASQGGTNEK	tr|M3UZ63|M3UZ63_PIG	-1.01234	0.276981	0.497817
LQSLVKPSVDYVC[+57]QLK	tr|A0A8D1RD34|A0A8D1RD34_PIG	-0.767318	0.276914	0.497817
LDIDSPPITAR	tr|A0A286ZI36|A0A286ZI36_PIG	-0.244139	0.277059	0.497817
TPSNELYRPLR	tr|A0A287AH24|A0A287AH24_PIG	-0.592654	0.277126	0.497817
ADDIQKR	tr|A0A287BDN2|A0A287BDN2_PIG	-0.422841	0.277295	0.497857
IFINNEWHNSVSGK	tr|I3LRS5|I3LRS5_PIG	-0.249571	0.277242	0.497857
QLSQSLLPAIVELAEDAK	sp|P54612|2AAA_PIG	-1.04779	0.277554	0.498192
TGKPFNPLLGETYELVR	tr|F1SBB0|F1SBB0_PIG	-0.392978	0.277668	0.498264
LLDSSTVTHLFK	tr|F2Z5N0|F2Z5N0_PIG	-0.965659	0.277903	0.498298
FVIKPIDKK	tr|A0A286ZYV1|A0A286ZYV1_PIG / sp|P26044|RADI_PIG,tr|A0A8W4FGG7|A0A8W4FGG7_PIG / sp|P26042|MOES_PIG,tr|F1SB42|F1SB42_PIG	0.39054	0.277907	0.498298
QSSFALLGDLTK	tr|A0A287ATU4|A0A287ATU4_PIG,tr|F1SEX5|F1SEX5_PIG	-0.572399	0.277835	0.498298
FTNALTTVGSNR	tr|A0A5G2QMA5|A0A5G2QMA5_PIG	-1.06079	0.278237	0.498627
ADFSGMSSQR	tr|I3LCP8|I3LCP8_PIG	2.04272	0.278177	0.498627
VRVDSTAK	tr|D0G0C8|D0G0C8_PIG	1.07918	0.278491	0.49895
YC[+57]GDYDSFFESK	tr|A0A8W4FER1|A0A8W4FER1_PIG	-0.44528	0.278781	0.499339
QLAEGTAQQR	tr|A0A287B0Y8|A0A287B0Y8_PIG	-0.309715	0.27889	0.499403
ETWLSENQR	tr|A0A287BDN2|A0A287BDN2_PIG	-0.257723	0.27897	0.499414
SINPDEAVAYGAAVQAAILSGDK	tr|A0A286ZWK2|A0A286ZWK2_PIG	-1.91713	0.27941	0.500071
TPNGVVLAPVQLGK	tr|A0A287B9W3|A0A287B9W3_PIG	-0.893797	0.279603	0.500285
DTEQVDNWM[+16]SK	tr|A0A286ZXS0|A0A286ZXS0_PIG	-0.71636	0.279771	0.500321
NM[+16]FC[+57]SSSGM[+16]GELTITGKK	tr|A0A287BDY8|A0A287BDY8_PIG	-1.48668	0.279714	0.500321
AVTGYRDPYSGK	tr|A0A287B0Y8|A0A287B0Y8_PIG	1.0808	0.279963	0.500534
DSRLTIFEQENFLGK	tr|A0A286ZSI1|A0A286ZSI1_PIG	0.31351	0.280182	0.500792
NLHPELGTDADKEHWK	sp|P00339|LDHA_PIG	-1.34728	0.280631	0.50139
VVVVDDLLATGGTM[+16]R	tr|F1S6K5|F1S6K5_PIG	-0.88284	0.280663	0.50139
VSPDGEEGYPGELK	sp|Q9GKX6|GALM_PIG	-0.899298	0.281019	0.501894
STHQAAVVSK	tr|A0A8W4F6D0|A0A8W4F6D0_PIG	-1.30842	0.28119	0.502067
STSIQSFKDK	tr|A0A5K1TXL1|A0A5K1TXL1_PIG	0.865647	0.281374	0.502264
DLSSVQTLLTK	tr|A0A286ZXS0|A0A286ZXS0_PIG	-0.290643	0.282176	0.502702
IITEGFEAAK	tr|I3L9J4|I3L9J4_PIG	-0.319221	0.282009	0.502702
VLIAAHGNSLR	tr|A0A287AJQ2|A0A287AJQ2_PIG	0.244757	0.281709	0.502702
SFENSLGINVPR	sp|P79303|UGPA_PIG / tr|A0A481C881|A0A481C881_PIG	0.426274	0.281805	0.502702
FGAVFLWDSGSSVGEITGHNK	tr|K9IVR7|K9IVR7_PIG	-1.43672	0.282142	0.502702
IVAFENAFER	tr|F1RYU9|F1RYU9_PIG	-0.356533	0.281975	0.502702
IKEILNK	tr|A0A480HIF7|A0A480HIF7_PIG	-1.46965	0.282211	0.502702
QEYDESGPSIVHR	sp|Q6QAQ1|ACTB_PIG / tr|A0A287AA77|A0A287AA77_PIG	0.304297	0.282047	0.502702
AEKEEENR	tr|F1ST81|F1ST81_PIG	-1.0308	0.283141	0.503574
NDSPC[+57]GTTIGPILASR	tr|A0A287B1J1|A0A287B1J1_PIG	-1.04309	0.282934	0.503574
LQAAYAGDK	tr|A0A287BDN2|A0A287BDN2_PIG	-0.493853	0.283145	0.503574
IITEGFEAAKEK	tr|I3L9J4|I3L9J4_PIG	1.18563	0.282875	0.503574
ETVAYLQAHALTTEGIFR	tr|A0A5G2QDJ1|A0A5G2QDJ1_PIG	-0.447282	0.282983	0.503574
VYGDGAWVLYEEPNYR	tr|A0A287A3S6|A0A287A3S6_PIG	0.356105	0.283022	0.503574
KQITVEELVR	tr|A0A287B0Y8|A0A287B0Y8_PIG	-0.308096	0.283304	0.503657
HVAEVLEYTKDEQLESLFQR	sp|P20460|IF2A_PIG	-0.669442	0.283339	0.503657
ILKGEYTVR	tr|F1SCS1|F1SCS1_PIG	-0.524062	0.283657	0.50409
RNALHER	tr|A0A286ZXS0|A0A286ZXS0_PIG	-0.369247	0.283877	0.504349
ETLVYLTHLDYADTER	tr|A0A4X1WBE0|A0A4X1WBE0_PIG	-0.756466	0.284067	0.504554
APAAIGPYSQAVLVDR	tr|A0A286ZNH3|A0A286ZNH3_PIG	-0.261435	0.284371	0.50489
VADISLAAWGR	tr|A0A287B4J2|A0A287B4J2_PIG / sp|Q710C4|SAHH_PIG	0.588834	0.284404	0.50489
AQDIQC[+57]GLQSR	tr|A0A8D1TE97|A0A8D1TE97_PIG	-1.06588	0.284643	0.505182
ARPDAEKK	tr|F1SS01|F1SS01_PIG	0.537234	0.285509	0.506316
RAPVIDADKPVSSQLR	tr|A0A287B9W3|A0A287B9W3_PIG	-0.291923	0.285478	0.506316
TVEKPPKFTEK	tr|A0A287BDN2|A0A287BDN2_PIG	-1.11344	0.285394	0.506316
SEIDLFNIRK	tr|F2Z5C1|F2Z5C1_PIG	-0.603599	0.28558	0.506316
GIKPVTLELGGK	sp|Q29228|AL9A1_PIG	-0.566712	0.285689	0.506378
IC[+57]DDELILIK	tr|A0A8D1DJI5|A0A8D1DJI5_PIG	0.429494	0.285921	0.506656
VLVENFLLQPK	tr|A0A8W4FGK0|A0A8W4FGK0_PIG	-1.27593	0.286312	0.507217
GLPDNISSVLNK	sp|P79303|UGPA_PIG / tr|A0A481C881|A0A481C881_PIG	0.430589	0.287041	0.507696
FDLGQDVIDFTGHALALYR	sp|Q6Q7J2|GDIB_PIG,tr|A0A5G2QSK4|A0A5G2QSK4_PIG,tr|I3L893|I3L893_PIG	0.612717	0.286875	0.507696
EM[+16]LGGEIIPR	tr|A0A8W4FAP7|A0A8W4FAP7_PIG	-0.290005	0.28718	0.507696
VIAPGFNALEQILQSTAGK	tr|A0A4X1T3R0|A0A4X1T3R0_PIG	1.28629	0.287144	0.507696
GGISNVWFDR	tr|A0A480K5P1|A0A480K5P1_PIG	0.956795	0.286796	0.507696
IGQETDKTTTR	tr|A0A287AJY4|A0A287AJY4_PIG	-1.28664	0.28705	0.507696
QTLSVYQALKK	tr|A0A287B0Y8|A0A287B0Y8_PIG	-0.48178	0.28697	0.507696
YGFYYVDFNKR	tr|F1SJJ3|F1SJJ3_PIG	0.545428	0.286907	0.507696
DEFTNTC[+57]AADSEIELAYADVAKR	tr|A0A5G2Q7W2|A0A5G2Q7W2_PIG	0.974719	0.287436	0.507973
AVEHINK	tr|A0A5G2R7R6|A0A5G2R7R6_PIG	0.272211	0.287486	0.507973
LAQIREEK	tr|A0A287AZJ1|A0A287AZJ1_PIG	-0.314799	0.287571	0.507992
LEKPAKYDDIK	sp|P00355|G3P_PIG	0.678944	0.287763	0.5082
VKDPNSGLPK	tr|F1ST81|F1ST81_PIG	-0.291512	0.288152	0.508755
GLKESPM[+16]ITLAESELLADILEEVR	sp|Q9TV69|DHDH_PIG	-0.668654	0.288492	0.508974
GTDTVAGIALIKK	sp|Q52I78|NAMPT_PIG	-1.45107	0.28847	0.508974
APVIDADKPVSSQLR	tr|A0A287B9W3|A0A287B9W3_PIG	-0.766615	0.288501	0.508974
LAINNGPNSLHGGVR	sp|Q9GKX6|GALM_PIG	-0.625452	0.288733	0.50925
NRVEAGALLQAK	tr|F1SLB0|F1SLB0_PIG	0.357536	0.289001	0.50946
DAEQEAAAASGPAAGGEAPK	tr|A0A287ALA0|A0A287ALA0_PIG	-0.958106	0.288989	0.50946
HNDDEQYAWESSAGGSFTVR	sp|O02705|HS90A_PIG / tr|A0A287AQK7|A0A287AQK7_PIG,tr|F1RQU2|F1RQU2_PIG	-2.09603	0.289086	0.509478
GVPAPEEER	tr|A0A4X1T4G7|A0A4X1T4G7_PIG	-0.325474	0.289343	0.509799
SSM[+16]GAAVQVR	tr|A0A5G2R526|A0A5G2R526_PIG	1.03118	0.289622	0.510027
GLVHQAIC[+57]NLNITLPIYTK	tr|A0A5G2R203|A0A5G2R203_PIG	-1.34429	0.289623	0.510027
IYDDDFFQNLDGVANALDNVDAR	tr|A0A5K1U589|A0A5K1U589_PIG	-1.7841	0.289744	0.510109
YHTSQSGDEM[+16]TSLSEYVSR	tr|F1RQU2|F1RQU2_PIG	-0.345223	0.289959	0.510355
RC[+57]LYASVLTAQPR	tr|A0A4X1VS57|A0A4X1VS57_PIG	1.86831	0.290266	0.510763
EGVHGGM[+16]INK	tr|F1RFY1|F1RFY1_PIG	-0.364139	0.290499	0.511041
DLHQGIEAASDEEDLR	tr|A0A287ATC5|A0A287ATC5_PIG	0.849698	0.290674	0.511084
VGIGPGSVC[+57]TTR	tr|A0A4X1SRJ2|A0A4X1SRJ2_PIG	1.15313	0.290666	0.511084
VPFDAATLHTSTAM[+16]AAQHGM[+16]DDDGTGQK	sp|P20305|GELS_PIG / tr|A0A286ZIC1|A0A286ZIC1_PIG	-0.521672	0.291005	0.511533
C[+57]LTEILASR	tr|F1S0V3|F1S0V3_PIG	0.804082	0.291157	0.511668
VSTEVDAR	sp|Q29593|TALDO_PIG	-0.389353	0.291434	0.511909
EVAEEAQVAR	tr|A0A287AUV6|A0A287AUV6_PIG	1.27067	0.291444	0.511909
FQGIKHEC[+57]QANGPEDLNR	tr|A0A5G2RAG2|A0A5G2RAG2_PIG / sp|P60982|DEST_PIG	-2.79252	0.291589	0.512031
WARPPISM[+16]NFEVPFAPSGLK	tr|A0A286ZU22|A0A286ZU22_PIG	-1.41104	0.291687	0.51207
IGTSGGIGLEPGSVVITR	tr|A0A4X1U3H6|A0A4X1U3H6_PIG	0.53917	0.292055	0.512585
FAIRPDKK	sp|P83686|NB5R3_PIG / tr|A0A5G2QPB6|A0A5G2QPB6_PIG	-1.62893	0.292338	0.51295
VKIQDAHR	tr|K9IVR7|K9IVR7_PIG	1.01176	0.292523	0.513022
DLASVQALLR	tr|A0A286ZXS0|A0A286ZXS0_PIG	-0.284648	0.292531	0.513022
GLFLM[+16]EAIWTR	sp|Q9TV69|DHDH_PIG	-0.284606	0.292793	0.513351
VLITTDLLAR	tr|A0A4X1UGE4|A0A4X1UGE4_PIG,tr|A6M928|A6M928_PIG	-0.242686	0.293259	0.51373
FATEAAITILR	tr|A0A8D1DJI5|A0A8D1DJI5_PIG	-0.369462	0.293216	0.51373
ALQFLEQVK	tr|I3L9J4|I3L9J4_PIG	-0.280866	0.293312	0.51373
SPDTNYLFM[+16]GDYVDR	sp|P67776|PP2AA_PIG / tr|F1RX68|F1RX68_PIG / sp|P11493|PP2AB_PIG	-0.594537	0.29324	0.51373
KMEIVDDDVPSLWAHGFQDR	tr|A0A4X1SM32|A0A4X1SM32_PIG	0.959344	0.29344	0.513821
LISWYDNEFGYSNR	sp|P00355|G3P_PIG	0.226158	0.293953	0.514122
EAIC[+57]EVALDYK	tr|A0A287BDN2|A0A287BDN2_PIG	-0.50278	0.294099	0.514122
SKWLTGPQLADLYHSLM[+16]K	sp|P00924|ENO1_YEAST	0.406602	0.29414	0.514122
TYIQC[+57]IAAISR	tr|F2Z5R6|F2Z5R6_PIG	-0.80537	0.294109	0.514122
VLPTHDASK	tr|A0A286ZXU2|A0A286ZXU2_PIG	-0.353396	0.293957	0.514122
LLEVEHPAAK	tr|A0A8D1DJI5|A0A8D1DJI5_PIG	0.426863	0.293901	0.514122
VC[+57]IDSEHSVDTLLETLGK	tr|D0G0C7|D0G0C7_PIG	-1.52574	0.293919	0.514122
LNKSELK	tr|F1SFV7|F1SFV7_PIG	-0.276355	0.294291	0.514186
LGPGGGGPAR	tr|A0A287A535|A0A287A535_PIG	-1.58368	0.294398	0.514186
LLHEVQELTTEVEKIK	sp|A0A5G2QD80|DCTN2_PIG	1.34753	0.294555	0.514186
IYIPLPEAHTR	tr|A0A287BA12|A0A287BA12_PIG	-0.61057	0.294545	0.514186
RSYIFQTR	tr|F1SBI4|F1SBI4_PIG	0.293223	0.294523	0.514186
FTIGDHSR	tr|K9IVR7|K9IVR7_PIG	0.679334	0.294745	0.514385
LPIGDVATQYFADR	tr|A0A4X1W928|A0A4X1W928_PIG	-0.280461	0.295136	0.514804
DSLLQDGEFTM[+16]DLR	tr|F1RFY1|F1RFY1_PIG	-0.280792	0.295113	0.514804
THINIVVIGHVDSGK	tr|B9W5V0|B9W5V0_PIG,tr|F1STM4|F1STM4_PIG	-1.57108	0.295273	0.514911
EFVAVTGAEEDR	tr|F1S880|F1S880_PIG	0.711436	0.295638	0.515414
VKEGM[+16]NIVEAMER	sp|P62936|PPIA_PIG	0.911644	0.295809	0.515581
LHVAILER	tr|A0A287B0Y8|A0A287B0Y8_PIG	-0.258618	0.296064	0.515714
HAEM[+16]VHTGLK	tr|F1SMC0|F1SMC0_PIG	1.25422	0.296055	0.515714
YNPTWHC[+57]IVGR	tr|A0A4X1SJK3|A0A4X1SJK3_PIG,tr|D9U8D1|D9U8D1_PIG	0.32976	0.296113	0.515714
SGSGTM[+16]NLGGSLTR	tr|A0A5K1U188|A0A5K1U188_PIG / sp|A0PFK7|CAPZB_PIG	-0.229551	0.296203	0.515739
ALQEVYTLAEHR	tr|A0A8D0N8A8|A0A8D0N8A8_PIG	-1.25206	0.296669	0.516417
WGTDEEKFITIFGTR	tr|F2Z5C1|F2Z5C1_PIG	-0.347641	0.296881	0.516522
VNPC[+57]IGGVILFHETLYQK	tr|A0A287BFY0|A0A287BFY0_PIG	0.274112	0.296837	0.516522
GIPEFWLTVFK	tr|F1SGD7|F1SGD7_PIG	-0.850081	0.29725	0.516823
ALVADSHPESER	tr|A0A287BDN2|A0A287BDN2_PIG	0.287695	0.297138	0.516823
LADLFGWAHLANTYISVR	tr|A0A4X1TIC1|A0A4X1TIC1_PIG	-1.2499	0.297281	0.516823
YSPEEIAM[+16]ATVTALRR	tr|A0A4X1TSJ1|A0A4X1TSJ1_PIG	-0.844448	0.297424	0.516939
ALSSDIVEEQKK	tr|I3LLY4|I3LLY4_PIG	2.11247	0.297723	0.517193
M[+16]M[+16]LDQC[+57]LELQLFHR	tr|A0A286ZXS0|A0A286ZXS0_PIG	-0.431029	0.297707	0.517193
RIPIHNEDITYDELVLM[+16]M[+16]QR	tr|A0A4X1UXG0|A0A4X1UXG0_PIG	-0.423771	0.297943	0.517444
QILQENYGQKDAEK	tr|A0A287AWX3|A0A287AWX3_PIG	1.62796	0.298292	0.517917
QWGLC[+57]IFDDVVEHC[+57]SPASFK	tr|A0A5G2RIC0|A0A5G2RIC0_PIG	1.52802	0.298627	0.517971
TVDNIKDPLFR	tr|A0A287B9W3|A0A287B9W3_PIG	-0.570469	0.298514	0.517971
TKEGVMYVGAK	tr|A7YX24|A7YX24_PIG	1.30307	0.298602	0.517971
LSSFIGAIAIGDLVK	tr|D0G0C8|D0G0C8_PIG	-0.307425	0.298485	0.517971
LSVEGFAVDK	tr|A0A5G2QES1|A0A5G2QES1_PIG	-0.279211	0.298912	0.518069
QHPEEPSER	tr|A0A287BF71|A0A287BF71_PIG	-0.843217	0.298852	0.518069
ASHTAPQVLFSHR	tr|F1SS01|F1SS01_PIG	-2.39075	0.298897	0.518069
FLAPYTTFSR	tr|A0A5G2R189|A0A5G2R189_PIG	-0.512367	0.299158	0.518283
QVETELFPC[+57]LK	tr|F1SUP1|F1SUP1_PIG	-0.310618	0.299264	0.518283
AADVHEVRK	tr|A0A286ZI36|A0A286ZI36_PIG	0.302333	0.299198	0.518283
ASEAEAAEPAALTK	tr|A0A287ALA0|A0A287ALA0_PIG	-0.291759	0.299458	0.518485
GGAEQFM[+16]EETER	tr|A0A4X1W928|A0A4X1W928_PIG	-0.462393	0.300495	0.519533
NVLLDPQLVPGGGASEM[+16]AVAHALTEK	tr|A0A5G2Q9C7|A0A5G2Q9C7_PIG	-0.330026	0.300192	0.519533
FNVNNTILHPEIVEC[+57]R	tr|A0A5G2QM19|A0A5G2QM19_PIG	0.450691	0.300439	0.519533
NSLDC[+57]EIVSAK	tr|F1SMC0|F1SMC0_PIG	0.413685	0.300411	0.519533
VANSGITR	tr|A0A4X1WBL9|A0A4X1WBL9_PIG	-0.290563	0.300514	0.519533
LAAAVQNAIK	tr|A0A5G2QMA2|A0A5G2QMA2_PIG	-0.49524	0.300521	0.519533
ITNQVHGLK	tr|A0A287AEH0|A0A287AEH0_PIG	-1.73654	0.300725	0.519618
LGADVC[+57]AILR	sp|Q29081|PMVK_PIG	-1.723	0.300712	0.519618
WDSWTSSRR	tr|A0A4X1SM39|A0A4X1SM39_PIG	0.565651	0.3008	0.519618
LKEEYQSLIR	tr|A0A4X1VSC7|A0A4X1VSC7_PIG	-0.261268	0.301307	0.520364
DVLLVAQGEM[+16]ALEEFLK	tr|A0A287B9W3|A0A287B9W3_PIG	-0.866937	0.301653	0.520827
WVYGPGGSR	sp|F1SEC0|DCTN3_PIG	-0.452529	0.302022	0.520892
TM[+16]QTLLSLVK	sp|Q45FY6|HPRT_PIG	0.774933	0.301897	0.520892
NYTDEAIETDGLTIK	tr|A0A287AT18|A0A287AT18_PIG	-0.529453	0.301907	0.520892
LC[+57]YVALDFEQEM[+16]ATAASSSSLEK	sp|Q6QAQ1|ACTB_PIG / tr|A0A287AA77|A0A287AA77_PIG	-0.459289	0.302009	0.520892
QLSSGVSEIQQTADRWR	tr|A0A2C9F366|A0A2C9F366_PIG / sp|Q5S1U1|HSPB1_PIG	0.687745	0.302103	0.520892
ILGM[+16]TLLQK	tr|A0A8D0PDF1|A0A8D0PDF1_PIG	-0.294604	0.302161	0.520892
HSASLIFLHGSGDSGQGLR	tr|A0A480K5P1|A0A480K5P1_PIG	-0.344454	0.302226	0.520892
M[+16]VINHLEK	tr|I3LCA2|I3LCA2_PIG	-0.891867	0.302542	0.521172
ATEILNLLLK	tr|A0A480PZV2|A0A480PZV2_PIG	-1.23182	0.302483	0.521172
SKFGANAILGVSLAVC[+57]K	tr|A0A287B6S5|A0A287B6S5_PIG,tr|A0A5G2R7R6|A0A5G2R7R6_PIG	1.23135	0.30262	0.521174
VTVAGLAGK	tr|Q0R678|Q0R678_PIG	-0.342804	0.303399	0.522385
VTSTGKPGHGSR	sp|P37111|ACY1_PIG	1.0105	0.303523	0.522466
NNHHEENISSK	tr|A0A286ZXS0|A0A286ZXS0_PIG	-0.454413	0.303633	0.522522
LVLDSVKLEA	tr|F1S2G3|F1S2G3_PIG	0.451179	0.30387	0.522797
IGEGFLTDLSQLRK	tr|A0A287AT94|A0A287AT94_PIG	-1.77549	0.304297	0.523003
C[+57]VSIQYLEAVR	sp|P37111|ACY1_PIG	-1.5795	0.304291	0.523003
NKPSDLGTK	tr|A0A8D1UVZ9|A0A8D1UVZ9_PIG	-0.422629	0.304184	0.523003
LALVTGGEIASTFDHPELVK	tr|D0G0C8|D0G0C8_PIG	-0.355887	0.304143	0.523003
VVM[+16]LSVLSR	tr|K7GKW6|K7GKW6_PIG	-1.26038	0.304429	0.523099
VQLSGPQEAEK	tr|A0A287ABP7|A0A287ABP7_PIG	-0.417482	0.304598	0.523223
YIC[+57]GEAPDYDR	tr|A0A4X1TBE8|A0A4X1TBE8_PIG	0.623246	0.304656	0.523223
ALRETLPAEQDLTTK	tr|A0A5G2QI19|A0A5G2QI19_PIG	-0.862231	0.305077	0.523682
THNSSLEYNIFEGMEC[+57]R	tr|F1RJT3|F1RJT3_PIG	1.2232	0.305004	0.523682
ADISSVYTVTGPLYER	sp|P13717.2|NUCA_SERMA	-0.323029	0.305247	0.523841
EFADSLGIPFLETSAK	tr|A0A287BD00|A0A287BD00_PIG	0.507466	0.305344	0.523876
DFTPVC[+57]TTELGR	sp|Q9TSX9|PRDX6_PIG	0.343546	0.305437	0.523903
IGPITPLK	tr|F1RN71|F1RN71_PIG	1.08067	0.305601	0.524052
KPLSAIIK	tr|F1SIM4|F1SIM4_PIG	1.22481	0.306077	0.524736
VQEDFVEIHGK	sp|P02475|CRYAA_PIG	-1.08725	0.306554	0.525025
NILFVITKPDVYK	tr|A0A5G2R5U8|A0A5G2R5U8_PIG	-0.857165	0.306552	0.525025
APQS[+80]PTLPLAK	tr|A0A286ZRH9|A0A286ZRH9_PIG	-0.397979	0.306424	0.525025
LFDIFSQQVATVIQSR	tr|A0A5G2R4Q7|A0A5G2R4Q7_PIG	-0.715379	0.306497	0.525025
TEAPAAPAAQETK	tr|A0A287ALA0|A0A287ALA0_PIG	-0.563246	0.306698	0.525124
ILSDDVPIRDYR	tr|A0A287ARC6|A0A287ARC6_PIG	-0.610702	0.306766	0.525124
LLTHNLLSSHVR	tr|F1RQP1|F1RQP1_PIG	-0.80752	0.306969	0.525338
GLYGIKEDVFLSVPC[+57]ILGQNGISDVVK	sp|P00339|LDHA_PIG	-0.575714	0.307143	0.525505
QDLPALEEKPR	tr|A0A4X1UWJ9|A0A4X1UWJ9_PIG	-0.491637	0.307279	0.525604
SVSERLS[+80]ILK	tr|A0A4X1W841|A0A4X1W841_PIG	0.370969	0.3074	0.525679
IDFVGELNDKM[+16]K	tr|A0A5G2QES1|A0A5G2QES1_PIG	0.465302	0.307542	0.525791
AHEEHLKEAQTVPATLPELEATK	tr|A0A287B0Y8|A0A287B0Y8_PIG	-0.755443	0.307656	0.525854
GTVTDFPGFDER	tr|F2Z5C1|F2Z5C1_PIG	-0.281834	0.307909	0.52612
AQTQEEKLAAALR	tr|F1SLB0|F1SLB0_PIG	1.11971	0.307967	0.52612
LAAISEATR	tr|A0A287B0Y8|A0A287B0Y8_PIG	-0.240965	0.308224	0.526295
QMVFPFEC[+57]GKPFK	tr|A0A8D1I2F1|A0A8D1I2F1_PIG	2.28727	0.30815	0.526295
LVIQSYFVQTLR	tr|I3LB08|I3LB08_PIG	-0.595908	0.309435	0.52778
FIQLLSDQSDQSVLIQK	tr|I3LDM3|I3LDM3_PIG	-0.942537	0.309482	0.52778
GSSASQVLR	tr|F1SQT3|F1SQT3_PIG	-1.07654	0.309448	0.52778
IPLLADVTR	tr|A0A287BAZ6|A0A287BAZ6_PIG / sp|P52552|PRDX2_PIG	-0.236929	0.309396	0.52778
SLIPSYIR	tr|A0A5G2QXM7|A0A5G2QXM7_PIG	-0.230694	0.309177	0.52778
SGQQIVGPPR	tr|F1S880|F1S880_PIG	-0.484022	0.309717	0.528049
GLMMELSEDC[+57]SC[+57]IQDR	tr|A0A286ZJR7|A0A286ZJR7_PIG	1.98627	0.30995	0.528182
FLLADNLYC[+57]K	tr|A0A4X1T9A9|A0A4X1T9A9_PIG	0.553309	0.309889	0.528182
EELTLEGIK	tr|A0A4X1UGE4|A0A4X1UGE4_PIG	0.485916	0.310081	0.528272
IKIIAPPER	sp|P68137|ACTS_PIG,sp|Q6QAQ1|ACTB_PIG / tr|A0A287AA77|A0A287AA77_PIG,tr|A0A287A4R1|A0A287A4R1_PIG,tr|A0A287ANW0|A0A287ANW0_PIG,tr|B6VNT8|B6VNT8_PIG	0.300836	0.310402	0.528555
EKEPIAASTNR	tr|A0A286ZXS0|A0A286ZXS0_PIG	-0.22546	0.310402	0.528555
ETGEHLVHVK	tr|A0A286ZXU2|A0A286ZXU2_PIG	1.42684	0.31074	0.528998
LQDYEEKTR	tr|F1SB42|F1SB42_PIG	0.709635	0.311258	0.529614
STPEYFAER	tr|F1S0V3|F1S0V3_PIG	-0.357448	0.311218	0.529614
SYQDPSNAQFLESIR	tr|F1S880|F1S880_PIG	-0.305033	0.311694	0.530222
IRYEEQR	tr|A0A287B906|A0A287B906_PIG	-0.72881	0.311772	0.530223
NATM[+16]LYTASQAFLR	tr|F1SNX3|F1SNX3_PIG	-0.378758	0.311867	0.530252
WLTGPQLADLYHSLM[+16]K	sp|P00924|ENO1_YEAST	-0.250981	0.312159	0.530483
ALGPFYPSR	sp|P02475|CRYAA_PIG	-0.414011	0.312154	0.530483
IVVQGEPGDEFFIILEGSAAVLQR	sp|P07802|KAP0_PIG / tr|A0A4X1SQ46|A0A4X1SQ46_PIG	1.19887	0.312255	0.530514
IITSNGFPNLR	tr|F1SJJ3|F1SJJ3_PIG	0.612015	0.313013	0.531404
FMIELDGTENK	tr|A0A5G2R7R6|A0A5G2R7R6_PIG	1.31313	0.312936	0.531404
YLSEVASGDNK	tr|A0A8W4F8H5|A0A8W4F8H5_PIG	-0.346978	0.312865	0.531404
GAVGALLVYDIAK	tr|F2Z5J9|F2Z5J9_PIG / sp|Q52NJ1|RB11A_PIG	-0.312439	0.313218	0.531619
ESQDLKEELVAAVEDVR	tr|F1SNX3|F1SNX3_PIG	-1.74447	0.313426	0.531838
VALVTFNSAAHNKPSLIR	tr|F2Z5R6|F2Z5R6_PIG	-0.667158	0.313748	0.532252
AFM[+16]TADLPNELIELLEK	tr|I3LGD4|I3LGD4_PIG	-1.57958	0.314045	0.532623
TLNLAGNLLGSLHGLHK	tr|A0A5G2RKR1|A0A5G2RKR1_PIG	1.19258	0.314162	0.532689
LEQLGIPR	tr|A0A5G2QDJ1|A0A5G2QDJ1_PIG	-0.236116	0.314269	0.532738
IVSGLGLAWIVGR	tr|Q2EN77|Q2EN77_PIG	-1.79003	0.314487	0.532974
IQFVGAC[+57]NPPTDPGR	tr|A0A287B9W3|A0A287B9W3_PIG	0.510349	0.314678	0.533165
HSLPTDEDSVLEKLEQK	tr|A0A286ZXD9|A0A286ZXD9_PIG	-2.0093	0.314996	0.533571
GLLRPSTAALLLEAQAATGFLVDPVR	tr|A0A287B0Y8|A0A287B0Y8_PIG	0.991842	0.315345	0.534029
SSPADLVTATDEKVEK	sp|O77591|IMPA1_PIG / tr|A0A287AVN0|A0A287AVN0_PIG	-0.444294	0.315467	0.534103
LYWKDPNNDFR	tr|A0A286ZZM7|A0A286ZZM7_PIG	0.783544	0.315739	0.53443
IENVVLDANC[+57]SR	tr|A0A287AHU1|A0A287AHU1_PIG	-1.54353	0.315869	0.534518
AAQQQEDQEEEEEEEDEQALHR	tr|K7GQ35|K7GQ35_PIG	-1.16719	0.316055	0.534605
LPVEEAYKR	tr|F1RW75|F1RW75_PIG	-0.867867	0.316078	0.534605
VNILGEVVEK	tr|I3L5B0|I3L5B0_PIG	-0.94047	0.316282	0.534818
HNIM[+16]DFAM[+16]PYFIQVM[+16]K	tr|I3LGD4|I3LGD4_PIG	-0.368437	0.316705	0.535399
AFVAGVLPFK	tr|F1S564|F1S564_PIG	-1.17135	0.317241	0.536172
YQEALHLGSQLLR	tr|F1RKW8|F1RKW8_PIG	-1.49216	0.317431	0.536359
TVYSIFGFSFK	tr|F1SP18|F1SP18_PIG	0.747883	0.317859	0.536549
NRLDYHISVQNM[+16]M[+16]R	tr|A0A8D0MI69|A0A8D0MI69_PIG	-0.486447	0.317806	0.536549
M[+16]IPC[+57]DFLIPVQTQHPIR	sp|P08059|G6PI_PIG	0.417202	0.317808	0.536549
LPSFELLHK	tr|A0A8W4FAP7|A0A8W4FAP7_PIG	0.803087	0.317827	0.536549
ENEVLEAWK	tr|A0A287BDN2|A0A287BDN2_PIG	0.430624	0.318458	0.537305
YFGELLADLSR	tr|F1S1P8|F1S1P8_PIG	1.146	0.318509	0.537305
ILTHAYSR	tr|A0A286ZJA8|A0A286ZJA8_PIG	0.592936	0.318544	0.537305
TGAIIPELER	tr|F1SIV9|F1SIV9_PIG	-0.248708	0.318776	0.537338
RVFIM[+16]DSC[+57]DELIPEYLNFIR	tr|F1RQU2|F1RQU2_PIG	-1.80576	0.318722	0.537338
SADTLWGIQK	sp|P00339|LDHA_PIG	0.776166	0.3188	0.537338
TNDQM[+16]VVVYLASLIR	tr|A0A287AEH0|A0A287AEH0_PIG	-1.89172	0.319252	0.537434
VYTVVDEM[+16]FLAGEIR	tr|A0A8W4FMW5|A0A8W4FMW5_PIG	-1.17617	0.31921	0.537434
LVDPLYSIK	tr|A0A287AHC2|A0A287AHC2_PIG	-1.31588	0.319031	0.537434
LHGSGDQEAWQR	sp|P28839|AMPL_PIG	0.444049	0.319178	0.537434
LM[+16]VHTVATFNSIKELNER	tr|A0A286ZXS0|A0A286ZXS0_PIG	-0.783828	0.318966	0.537434
GAQATLSSTTK	tr|A0A480HZP7|A0A480HZP7_PIG	0.925227	0.319628	0.537934
AFPDSPGLSR	tr|A0A480ZCU6|A0A480ZCU6_PIG	-0.246355	0.319869	0.538206
LVAEVSLR	tr|A0A8D1Z1H8|A0A8D1Z1H8_PIG	-0.453142	0.319987	0.538271
EMQPTHPIR	tr|A0A5G2QM17|A0A5G2QM17_PIG,tr|A0A8W4F8H5|A0A8W4F8H5_PIG,tr|F2Z558|F2Z558_PIG	1.56263	0.320159	0.538428
QPVLSQAEAR	tr|A0A287B088|A0A287B088_PIG	-0.248295	0.3205	0.538868
AGVSVYGIIR	tr|A0A287A6V9|A0A287A6V9_PIG	-0.756011	0.320842	0.53931
ALASQLQDSLK	sp|P26234|VINC_PIG	-1.16825	0.321303	0.539951
LSVEADINGLR	gi|33991652|gb|AAH56421.1| / gi|15080273|gb|AAH11901.1|	-0.968702	0.321471	0.540099
LLTIELNPDNAAIAQQVVDFAGLQDR	sp|Q99028|COMT_PIG / tr|F1RHN3|F1RHN3_PIG	-1.30368	0.321667	0.540295
YKPESAELTAEAIR	tr|G9F6X8|G9F6X8_PIG	-0.443587	0.322249	0.54114
HVGDLGNVTAGK	sp|P04178|SODC_PIG	-0.239593	0.322529	0.541477
KGELVDC[+57]K	tr|A0A480ZCU6|A0A480ZCU6_PIG	-0.585087	0.322716	0.541657
LASDLLEWIR	tr|A0A287A4Q7|A0A287A4Q7_PIG	-0.521106	0.323229	0.542383
LGIHEDSQNRK	sp|O02705|HS90A_PIG / tr|A0A287AQK7|A0A287AQK7_PIG	-0.519236	0.323512	0.54259
GVVFNVTTVDLKR	tr|A0A5G2Q7W2|A0A5G2Q7W2_PIG	0.793295	0.323454	0.54259
NVHDNHFC[+57]AVNAR	tr|A0A286ZS32|A0A286ZS32_PIG	-1.16108	0.323939	0.543172
YALTTTLSAR	tr|A0A287A0Y1|A0A287A0Y1_PIG	0.761502	0.324099	0.543308
AVPREELFVTSK	tr|A0A287BMP7|A0A287BMP7_PIG / sp|P50578|AK1A1_PIG	0.568878	0.324298	0.543506
GEEVTILAQK	tr|A0A287BF71|A0A287BF71_PIG	-0.83896	0.324641	0.543814
YATLIYTNYEAGKEK	sp|P80031|GSTP1_PIG,tr|M3V836|M3V836_PIG	0.339055	0.32463	0.543814
LM[+16]ELLEEISER	tr|A0A287B3Q5|A0A287B3Q5_PIG	-0.724245	0.324956	0.544208
ASDVVLGFAELK	sp|Q9GKX6|GALM_PIG	-0.972109	0.325536	0.545045
FNRDVDETISWIK	tr|A0A286ZXS0|A0A286ZXS0_PIG	0.7913	0.325882	0.545354
IIYGGSVTGATC[+57]K	tr|A0A288CFT0|A0A288CFT0_PIG	0.21517	0.325811	0.545354
C[+57]FSEFLGK	tr|A0A5G2R4D9|A0A5G2R4D9_PIG	-0.295095	0.326165	0.545561
TLDGGLNVIQLETAVGAAIK	sp|P79303|UGPA_PIG / tr|A0A481C881|A0A481C881_PIG	-2.04077	0.326112	0.545561
SIIPLPHPVRPEDIE	tr|A0A287B3Q5|A0A287B3Q5_PIG	-0.566268	0.326304	0.545658
VGFDELVR	tr|F1RX12|F1RX12_PIG	-0.426968	0.32647	0.545802
ELLQTPNFR	tr|A0A8D0R9P0|A0A8D0R9P0_PIG	-0.258974	0.326578	0.545849
KQAEETYENIPGQSK	tr|A0A5G2RIC0|A0A5G2RIC0_PIG	-0.290991	0.326925	0.546257
DVEVLEGKPIYVDC[+57]FGNLVPLTK	tr|A0A5G2R203|A0A5G2R203_PIG	-0.887849	0.326983	0.546257
VKAFGPGLQGGSAGSPAR	tr|A0A286ZXU2|A0A286ZXU2_PIG	-1.12423	0.327523	0.547025
ISGSILNELIGLVR	tr|F2Z5R6|F2Z5R6_PIG	1.65651	0.328306	0.548198
AKLEEHFK	tr|A0A5G2RIC0|A0A5G2RIC0_PIG	0.469616	0.328589	0.548536
LLLLTNGER	tr|A0A8W4FH71|A0A8W4FH71_PIG	-1.35949	0.328956	0.549014
TAVFINISR	tr|F1ST73|F1ST73_PIG	-0.228362	0.329291	0.549363
KEDLYLKPIQR	tr|A0A4X1VS57|A0A4X1VS57_PIG	1.07443	0.329408	0.549363
VPEEDLKR	tr|A0A4X1W928|A0A4X1W928_PIG	1.08092	0.329392	0.549363
TGLIIWAGLPDDVQASLK	sp|P13717.2|NUCA_SERMA	-0.246146	0.329533	0.549437
EVPGADRYQEAEPGPPGGAVGSQR	tr|A0A8X9AEP8|A0A8X9AEP8_PIG	-1.07446	0.329758	0.549678
AEKDNAEIR	tr|A0A4X1W928|A0A4X1W928_PIG	-0.394192	0.329953	0.549868
NM[+16]ITGTSQADC[+57]AVLIVAAGVGEFEAGISK	tr|A0A286ZUI3|A0A286ZUI3_PIG,tr|B9W5V0|B9W5V0_PIG,tr|F1STM4|F1STM4_PIG	-2.43974	0.330048	0.549892
NTTGVTEEALK	tr|A0A286ZXS0|A0A286ZXS0_PIG	-0.581842	0.330504	0.550516
IITHPNFNGNTLDNDIM[+16]LIK	sp|P00761|TRYP_PIG / tr|A0A287B5W2|A0A287B5W2_PIG / gi|136429|sp|P00761|TRYP_PIG	-0.614274	0.331262	0.551108
LAAEQELIR	tr|A0A287B0Y8|A0A287B0Y8_PIG	-0.221991	0.33112	0.551108
ADHGEPIGR	tr|F1RQU2|F1RQU2_PIG	0.237783	0.331265	0.551108
SGVLDEATIATILR	sp|Q863I2|OXSR1_PIG / tr|A0A8D1Y9A3|A0A8D1Y9A3_PIG	-0.639145	0.331251	0.551108
ALRPPLSR	tr|A0A4X1VQU6|A0A4X1VQU6_PIG	-0.394174	0.331038	0.551108
LYSILGSTLKDEGK	tr|K9IVR7|K9IVR7_PIG	-0.56831	0.331371	0.551151
ILLITEDLK	tr|F1RTY6|F1RTY6_PIG	-0.382117	0.331945	0.551566
YEDFKEEGSENAVK	tr|A0A5G2RAQ9|A0A5G2RAQ9_PIG	0.704486	0.331848	0.551566
ILGKEFQQYLPVVM[+16]GPLM[+16]K	tr|A0A5G2RIC0|A0A5G2RIC0_PIG	-0.761784	0.331907	0.551566
LAM[+16]QEFM[+16]ILPVGASSFR	tr|A0A5G2R7R6|A0A5G2R7R6_PIG	-0.312977	0.331932	0.551566
LFSNAYLMDLGGC[+57]IR	tr|I3LRS5|I3LRS5_PIG	-1.45089	0.33207	0.551638
LAYVAAGDLAPINAFIGGLAAQEVM[+16]K	tr|A0A5K1U589|A0A5K1U589_PIG	-0.793634	0.332186	0.551697
YTEHKDIPLGIR	tr|A0A286ZWG1|A0A286ZWG1_PIG	-0.613178	0.33237	0.551804
LVLEVAQHLGESTVR	tr|K7GLT8|K7GLT8_PIG	-1.13469	0.332413	0.551804
QLLSPGTALILLEAQAASGFLLDPVR	tr|A0A287B0Y8|A0A287B0Y8_PIG	-1.13442	0.332501	0.551815
FFPEDVSEELIQEITQR	tr|A0A286ZYV1|A0A286ZYV1_PIG / sp|P26044|RADI_PIG	-0.611469	0.332724	0.55205
LPENVVAVANLGEAVK	tr|A0A8D0R9P0|A0A8D0R9P0_PIG	-0.667361	0.333377	0.55273
LTIFEQENFLGK	tr|A0A286ZSI1|A0A286ZSI1_PIG	0.248452	0.333354	0.55273
EKDLEVYLQTLLATFPDVAPR	tr|A0A5G2RKR1|A0A5G2RKR1_PIG	1.04829	0.333262	0.55273
IISSIEQKEENK	tr|A0A5G2QI44|A0A5G2QI44_PIG	1.21573	0.333558	0.552896
LAEVALAYAK	tr|A0A287BGW4|A0A287BGW4_PIG	-1.66334	0.333679	0.552961
ISTPVDTNNR	tr|A0A5G2Q9C7|A0A5G2Q9C7_PIG	-0.56437	0.334165	0.553631
TDAGFTLR	sp|P26234|VINC_PIG	0.807287	0.334267	0.553665
VYYTAGYSSPFELLDR	tr|F1S6A9|F1S6A9_PIG	1.04619	0.334558	0.553984
AVAVVVDPIQSVK	tr|F1RPQ3|F1RPQ3_PIG	-0.341362	0.334703	0.553984
EKEELM[+16]ER	tr|A0A286ZYV1|A0A286ZYV1_PIG / sp|P26044|RADI_PIG,tr|A0A8W4FGG7|A0A8W4FGG7_PIG / sp|P26042|MOES_PIG	-0.30435	0.334636	0.553984
DPHLAC[+57]VAYER	tr|I3LGD4|I3LGD4_PIG	0.35144	0.334836	0.554067
HEM[+16]LPEFYK	tr|F2Z5R6|F2Z5R6_PIG	-0.658245	0.334938	0.554102
LKSEDEPTR	tr|A0A287ATU4|A0A287ATU4_PIG,tr|F1SEX5|F1SEX5_PIG	-0.21817	0.335268	0.554378
GLM[+16]PDGTSR	tr|A0A287AZV4|A0A287AZV4_PIG	0.296311	0.33523	0.554378
SGHFEQAIK	tr|A0A287BDN2|A0A287BDN2_PIG	0.819491	0.336283	0.555866
YENEC[+57]EC[+57]QLLLK	tr|F1SBI4|F1SBI4_PIG	0.567225	0.336337	0.555866
ELNVMFIETSAK	tr|A0A5G2QXM7|A0A5G2QXM7_PIG	0.689128	0.336413	0.555866
AVADQC[+57]PDSAC[+57]KQDLLAYLQR	tr|A0A287BS93|A0A287BS93_PIG	-1.55632	0.336761	0.555932
VEC[+57]TYISVDQVPR	tr|A0A287B8Z9|A0A287B8Z9_PIG	-0.372629	0.33678	0.555932
KYNPTWHC[+57]IVGR	tr|A0A4X1SJK3|A0A4X1SJK3_PIG,tr|D9U8D1|D9U8D1_PIG	0.864385	0.336615	0.555932
SVVYQETNGETR	tr|F1RWP0|F1RWP0_PIG	-1.28755	0.336659	0.555932
KGLIAAIC[+57]AGPTALLAHEIGFGSK	tr|Q0R678|Q0R678_PIG	-1.96857	0.336945	0.55607
LQIEAQFLQDDISAAKDR	tr|F1SBI4|F1SBI4_PIG	0.657168	0.33718	0.556111
FTLDEQNYVK	tr|I3LEI8|I3LEI8_PIG	-1.0668	0.337215	0.556111
VGESVFHTTR	tr|A0A8D1NRT6|A0A8D1NRT6_PIG	0.363939	0.337111	0.556111
FITIFGTR	tr|F2Z5C1|F2Z5C1_PIG	-0.611965	0.337724	0.556815
TDGFGIDTC[+57]R	sp|P04574|CPNS1_PIG / tr|A0A5S6GT88|A0A5S6GT88_PIG	-0.468659	0.338083	0.55701
AYDATHLVK	sp|Q9GJT2|ESTD_PIG	0.305959	0.337971	0.55701
ANNTLYGLSAGIFTK	tr|I3LRS5|I3LRS5_PIG	-0.227457	0.338088	0.55701
EM[+16]NDAATFYTNR	tr|F1RUJ0|F1RUJ0_PIG	-0.716882	0.338745	0.55712
LQQVLQMESHIQSTSDR	tr|F1RWJ5|F1RWJ5_PIG	1.11121	0.338299	0.55712
QTQVSVLPEGGETPLFK	sp|P20305|GELS_PIG / tr|A0A286ZIC1|A0A286ZIC1_PIG	-0.277775	0.338413	0.55712
LELFLPEEYPM[+16]AAPK	tr|A0A5G2QZC6|A0A5G2QZC6_PIG	-0.380813	0.338744	0.55712
RGQTC[+57]VVHYTGM[+16]LEDGK	tr|Q2VTP6|Q2VTP6_PIG	0.378288	0.33886	0.55712
VWQVTIGTR	sp|P63246|RACK1_PIG	-0.333743	0.33836	0.55712
LDLAVAGR	tr|A0A287BJ85|A0A287BJ85_PIG	-0.667472	0.338734	0.55712
ALFNAQFGSIFR	tr|F1SIV9|F1SIV9_PIG	-0.284394	0.338809	0.55712
FFVGGNWK	tr|A0A288CFT0|A0A288CFT0_PIG	0.240981	0.338892	0.55712
STTTGHLIYK	tr|B9W5V0|B9W5V0_PIG,tr|F1STM4|F1STM4_PIG	-0.215593	0.339118	0.557357
IYIPLPEEAAR	tr|I3LL27|I3LL27_PIG	0.874321	0.339318	0.55755
FTTGDAM[+16]SK	tr|A0A287AJU1|A0A287AJU1_PIG	-0.276553	0.339555	0.557806
QISNLQQSISDAEQRGENALK	gi|39794653|gb|AAH63697.1|	-0.641973	0.339892	0.558225
ILDSNKR	tr|A0A287ATU4|A0A287ATU4_PIG	0.714857	0.339988	0.558247
NIGVDNPAAK	tr|D0G0C8|D0G0C8_PIG	-0.232696	0.340123	0.558334
YRSDGALLLGASSLSGR	tr|F1S8D4|F1S8D4_PIG	-0.725592	0.340281	0.55836
TGAQELLR	sp|P20305|GELS_PIG / tr|A0A286ZIC1|A0A286ZIC1_PIG	-0.3047	0.340303	0.55836
YLESYDAIR	tr|A0A8D1PXM4|A0A8D1PXM4_PIG	-0.40765	0.340512	0.558433
IKLYSESLAR	sp|Q6Q7J2|GDIB_PIG,tr|A0A5G2QSK4|A0A5G2QSK4_PIG,tr|I3L893|I3L893_PIG	0.636922	0.340443	0.558433
IYIDSNNNPER	tr|I3LGD4|I3LGD4_PIG	-0.22796	0.340621	0.558478
LGILTHLYRDFDK	tr|A0A287B759|A0A287B759_PIG	2.33711	0.340727	0.558517
YAGLSTC[+57]FR	tr|F1S5Z3|F1S5Z3_PIG	-0.29977	0.340948	0.558569
VVIGM[+16]DVAASEFYR	tr|A0A287B6S5|A0A287B6S5_PIG,tr|A0A5G2R7R6|A0A5G2R7R6_PIG	-0.25629	0.340961	0.558569
EAVC[+57]IVLSDDTC[+57]SDEKIR	sp|P03974|TERA_PIG	-0.456543	0.341088	0.558569
RLQSIGTENTEENR	tr|A0A287BFY0|A0A287BFY0_PIG	0.581791	0.341028	0.558569
TALALAIAQELGSK	tr|F1SPF6|F1SPF6_PIG	-1.02349	0.34118	0.558585
QSYQPRPALDSQHPR	tr|A0A287BF71|A0A287BF71_PIG	-1.21995	0.341533	0.558953
M[+16]IKPFFHSLSEK	sp|P82460|THIO_PIG	-1.02247	0.341568	0.558953
DGVVEITGKHEER	tr|A0A2C9F366|A0A2C9F366_PIG / sp|Q5S1U1|HSPB1_PIG	-0.855678	0.341715	0.559057
KVAEAFAR	tr|A0A4X1WCQ0|A0A4X1WCQ0_PIG	-0.316225	0.342118	0.559503
EAPPDFHPDR	tr|A0A286ZXU2|A0A286ZXU2_PIG	0.976063	0.342151	0.559503
ENLKAAQEEYVK	tr|A0A287BFY0|A0A287BFY0_PIG	0.681197	0.342334	0.559667
LILPVGPAGGNQM[+16]LEQYDKLQDGSVK	sp|P80895|PIMT_PIG / tr|J9JIK8|J9JIK8_PIG	-0.346208	0.342572	0.559668
IAKEEIFGPVQQIMK	tr|I3LRS5|I3LRS5_PIG	0.936043	0.342582	0.559668
SNTPILVDGK	sp|P08059|G6PI_PIG	0.318455	0.342528	0.559668
LIDVNHYAK	tr|A0A286ZXS0|A0A286ZXS0_PIG	-0.901586	0.343234	0.560533
TC[+57]LLIVFSK	tr|I3LVS7|I3LVS7_PIG	-1.08258	0.343276	0.560533
EGFFTNGLTLGAK	tr|I3L660|I3L660_PIG	-0.761491	0.343461	0.560701
IEC[+57]DDKGDGSC[+57]DVR	tr|A0A286ZXU2|A0A286ZXU2_PIG	-0.404122	0.343958	0.561337
AGVLAGHDNR	tr|A0A4X1W8E1|A0A4X1W8E1_PIG,tr|F2Z4Z8|F2Z4Z8_PIG	-0.238078	0.344099	0.561337
VAVVAGYGDVGK	tr|A0A287B4J2|A0A287B4J2_PIG / sp|Q710C4|SAHH_PIG	-0.479035	0.344017	0.561337
KLEELELDEQQR	tr|A0A287BK75|A0A287BK75_PIG	0.879833	0.344905	0.562517
LYSVSYLLK	tr|A0A286ZXU2|A0A286ZXU2_PIG	-0.246614	0.345365	0.563133
NVGVPLQDLM[+16]VR	tr|A0A287B1J1|A0A287B1J1_PIG	-0.607884	0.345555	0.563308
INLIAPPR	sp|P20460|IF2A_PIG	-0.225266	0.345859	0.563397
VYVYSSGSVEAQK	tr|A0A8D0NA54|A0A8D0NA54_PIG	1.1756	0.345853	0.563397
YNIEKDIAAYIK	tr|A0A4X1SJK3|A0A4X1SJK3_PIG	0.399911	0.345802	0.563397
GDTSGDYKK	tr|F2Z5C1|F2Z5C1_PIG	-0.654529	0.345974	0.563451
LTSLVPFVDAFQLER	tr|F1S4P6|F1S4P6_PIG	-0.868509	0.346262	0.563785
DLTIKTESTLK	tr|A0A286ZZ87|A0A286ZZ87_PIG	0.499588	0.346474	0.563994
THVSEAVAQSTR	tr|A0A288CFT0|A0A288CFT0_PIG	0.209248	0.34706	0.564544
WLPAGDALLQM[+16]ITIHLPSPVTAQK	tr|A0A4X1VS57|A0A4X1VS57_PIG	-0.422804	0.347047	0.564544
KPFPDFVYKR	tr|F1RJT3|F1RJT3_PIG	0.703142	0.346953	0.564544
KVEDLFLTFAK	tr|A0A286ZXS0|A0A286ZXS0_PIG	-0.220738	0.347602	0.565162
IPHLNKDLAFTLEER	tr|A0A5G2RAJ8|A0A5G2RAJ8_PIG	0.751893	0.347607	0.565162
LLPGIEVLWTGPK	tr|F1S8T6|F1S8T6_PIG	1.08827	0.347974	0.565624
ELPEVTDSVFR	tr|A0A286ZUB0|A0A286ZUB0_PIG	0.307583	0.348281	0.565988
LTPEFSQR	tr|A0A8D1RD34|A0A8D1RD34_PIG	-0.205351	0.348492	0.566195
SIILTHVIR	tr|F1SIM4|F1SIM4_PIG	-0.238382	0.348965	0.566693
KHEDFEK	tr|A0A286ZXS0|A0A286ZXS0_PIG	-0.373131	0.348928	0.566693
KLSTIALALGVER	sp|P54612|2AAA_PIG	0.796277	0.349199	0.566938
TLTVLGAQPDLLSPGDLELAVGHLYR	tr|F1S8Y2|F1S8Y2_PIG	-0.740465	0.349348	0.567044
VFIM[+16]DSC[+57]DELIPEYLNFIR	tr|F1RQU2|F1RQU2_PIG	-0.692022	0.349572	0.567148
AISKDHLYGTLDPNTR	tr|A0A287B9W3|A0A287B9W3_PIG	-0.783528	0.349578	0.567148
GYIFLEYAAPAHALDAVK	tr|M3TYC1|M3TYC1_PIG	-1.25429	0.349898	0.56753
HQAFEAELSANQSR	tr|A0A286ZXS0|A0A286ZXS0_PIG	-0.262281	0.350057	0.567653
DTTAWTVGR	tr|F1RWJ5|F1RWJ5_PIG	-0.345691	0.350192	0.567737
ELNMIIMLPDENTDLK	tr|I3LCP8|I3LCP8_PIG	1.13562	0.350283	0.567749
VAEEHAPSIVFIDEIDAIGTK	tr|F2Z5J1|F2Z5J1_PIG	-0.857802	0.350611	0.568145
M[+16]DEHGFISR	tr|A0A4X1SMX6|A0A4X1SMX6_PIG	0.320264	0.350899	0.568477
HQALQAEIAGHEPR	tr|A0A286ZXS0|A0A286ZXS0_PIG	2.19812	0.35139	0.5689
RHEFLIFEDR	tr|A0A5G2RBV3|A0A5G2RBV3_PIG	-0.667764	0.351409	0.5689
LYIGLAGLATDVQTVAQR	tr|A0A286ZN52|A0A286ZN52_PIG	-0.261256	0.351411	0.5689
EWTKPDNLELLEVNVHLPR	tr|M3TYG7|M3TYG7_PIG	-0.49729	0.351765	0.569319
QSVELC[+57]KK	tr|I3LGD4|I3LGD4_PIG	-0.871094	0.352089	0.569319
IIEETLALK	tr|F1SS01|F1SS01_PIG	-0.708995	0.352045	0.569319
VTLVQTLETQR	tr|A0A287B0Y8|A0A287B0Y8_PIG	-0.263567	0.351946	0.569319
M[+16]LLFTEVTR	sp|Q6Q7J2|GDIB_PIG,tr|A0A5G2QSK4|A0A5G2QSK4_PIG	-0.287677	0.352033	0.569319
LEVDYSIGR	tr|A0A5G2QKU4|A0A5G2QKU4_PIG	-0.286524	0.352278	0.56949
DQPPNSVEGLLNALR	tr|A0A8D0HXM4|A0A8D0HXM4_PIG	-0.543885	0.352577	0.569669
HGGKAPLR	tr|A0A286ZXU2|A0A286ZXU2_PIG	-0.688423	0.352474	0.569669
EGGQTAPASTR	sp|P20305|GELS_PIG / tr|A0A286ZIC1|A0A286ZIC1_PIG	-0.254801	0.35264	0.569669
SLHSIAVSSIQK	tr|A0A287AYS5|A0A287AYS5_PIG	0.817463	0.352784	0.569765
TVYGGGC[+57]SEM[+16]LM[+16]AHAVTQLANR	tr|D0G0C8|D0G0C8_PIG	-0.788577	0.353011	0.569997
AKFFPEDVSEELIQEITQR	tr|A0A286ZYV1|A0A286ZYV1_PIG / sp|P26044|RADI_PIG	0.574349	0.353499	0.570514
QFQDAGHFDADNIKK	tr|A0A286ZXS0|A0A286ZXS0_PIG	-0.302858	0.353431	0.570514
IIIAEVVNK	tr|A0A4X1T0K4|A0A4X1T0K4_PIG	-1.07209	0.353602	0.570545
RQQEEEER	tr|A0A287BDN2|A0A287BDN2_PIG	-1.30051	0.354094	0.571068
TLLASILLR	tr|A0A5G2QED3|A0A5G2QED3_PIG	-1.57351	0.354077	0.571068
KAEVDLNAQQTPVGTPK	tr|A0A286ZKH7|A0A286ZKH7_PIG / sp|Q2MJV8|PALM_PIG	-2.78817	0.354223	0.57114
FSVSPVVR	tr|A0A4X1VS57|A0A4X1VS57_PIG	-0.206518	0.35435	0.571209
SKINVNEIFYDLVR	tr|A0A4X1TAH5|A0A4X1TAH5_PIG	-1.5177	0.354453	0.57124
C[+57]VEDPETGLR	tr|A0A287B0Y8|A0A287B0Y8_PIG	-0.283163	0.354754	0.57132
YTQLQYIGEGAYGMVSSAYDHVR	tr|A0A480NH74|A0A480NH74_PIG	1.00454	0.354746	0.57132
SQWSPALTISK	tr|A0A288CFV1|A0A288CFV1_PIG	-0.448873	0.354665	0.57132
TSLGPNGLDK	tr|I3LR32|I3LR32_PIG	-0.595379	0.354886	0.571397
STAISLFYELSENDLNFIK	tr|A0A4X1VS57|A0A4X1VS57_PIG	-1.84019	0.355155	0.571694
GKLDVQFSGPAK	tr|A0A286ZXU2|A0A286ZXU2_PIG	1.14239	0.355667	0.572383
LDHKFDLMYAK	sp|P02550|TBA1A_PIG,sp|Q2XVP4|TBA1B_PIG,tr|A0A286ZNY1|A0A286ZNY1_PIG,tr|A0A5G2QX54|A0A5G2QX54_PIG,tr|A0A8X9AEM2|A0A8X9AEM2_PIG	0.668977	0.355868	0.572435
AVLC[+57]PPPVK	tr|A0A5G2QQK3|A0A5G2QQK3_PIG	0.415993	0.355784	0.572435
VTQLVSWVHQIVAAN	tr|A0A8D1Y1K2|A0A8D1Y1K2_PIG	0.333239	0.35605	0.572594
VC[+57]ENIPIVLC[+57]GNK	tr|A0A5G2QZY6|A0A5G2QZY6_PIG	0.255757	0.356229	0.572746
VLDLGSPQLAM[+16]HSIR	tr|A0A287B1J1|A0A287B1J1_PIG	-0.466093	0.356561	0.573143
TTQFSC[+57]NLGQKFEETTADGR	tr|A0A286ZZ87|A0A286ZZ87_PIG	0.770031	0.357455	0.574038
THAVLVALKR	tr|A0A5G2QI19|A0A5G2QI19_PIG	1.06153	0.35733	0.574038
RYPIVSIEDPFAEDDWEAWSHFFK	sp|P00924|ENO1_YEAST	0.213816	0.357351	0.574038
KLDVSIEM[+16]PEELDISQLR	tr|A0A5G2QPU0|A0A5G2QPU0_PIG	-1.16313	0.357445	0.574038
YAPSGFYIASGDVSGK	tr|K9IVR7|K9IVR7_PIG	-0.239913	0.35844	0.575483
GLVGEIIKR	sp|Q2EN76|NDKB_PIG,tr|A0A287AS29|A0A287AS29_PIG	0.255323	0.358549	0.575522
VIQC[+57]FAETGQVQK	tr|I3LGD4|I3LGD4_PIG	0.720469	0.359105	0.575851
EKLTGLHK	tr|A0A287BDN2|A0A287BDN2_PIG	-0.654867	0.359077	0.575851
YESSSYTDQLSR	tr|A0A287BF71|A0A287BF71_PIG	-0.614573	0.359277	0.575851
LISSDGHEFIVKR	tr|A0A8D0P6A0|A0A8D0P6A0_PIG	-1.22978	0.35894	0.575851
VTYTPMAPGSYLISIK	tr|A0A286ZXU2|A0A286ZXU2_PIG	1.056	0.359303	0.575851
GIQEEM[+16]EALVK	tr|F1RJT3|F1RJT3_PIG	-0.641479	0.358905	0.575851
LDPETGKR	sp|Q06AA3|RGN_PIG / tr|F1RWY0|F1RWY0_PIG	-0.569918	0.359346	0.575851
SPSVLLTLR	tr|A0A5G2QM19|A0A5G2QM19_PIG	-0.212074	0.359964	0.576706
ISPQSNVDFDLSLR	tr|A0A287AH69|A0A287AH69_PIG	-0.939	0.360456	0.577358
LVDISYGGENGFNQAIELSTEVLSNVK	tr|F2Z505|F2Z505_PIG	1.19632	0.360944	0.57794
HGNSHQGEPR	gi|21961605|gb|AAH34697.1|	-0.371736	0.360989	0.57794
HAVVNLINYQDDAELATR	tr|F6QAP1|F6QAP1_PIG	-0.689463	0.361178	0.577959
ALNNC[+57]SPELQQK	tr|A0A287BL83|A0A287BL83_PIG	-1.10581	0.361103	0.577959
LAQFVEHWK	tr|A0A286ZXS0|A0A286ZXS0_PIG	-0.312332	0.361256	0.577959
YAGGVAEYR	tr|A0A4X1SRJ2|A0A4X1SRJ2_PIG	0.719222	0.361358	0.577986
YVPPAAGR	tr|A0A4X1VEC8|A0A4X1VEC8_PIG	-1.06323	0.361686	0.578108
TWTSFLSGVNIQIVGDDLTVTNPK	tr|A0A5G2R7R6|A0A5G2R7R6_PIG	-1.00531	0.361774	0.578108
ESDITKER	tr|A0A8D1DJI5|A0A8D1DJI5_PIG	0.677812	0.361728	0.578108
TFLTLSLQDMASR	tr|A0A287ABP7|A0A287ABP7_PIG	-1.04935	0.36169	0.578108
AHEEHLK	tr|A0A287B0Y8|A0A287B0Y8_PIG	-0.549147	0.361971	0.578286
YIETDPANR	sp|P20305|GELS_PIG / tr|A0A286ZIC1|A0A286ZIC1_PIG	-0.26172	0.362117	0.578367
DWVIPPINLPENSR	tr|F1SAM3|F1SAM3_PIG	-0.523056	0.362192	0.578367
ILNEM[+16]RDQYEK	gi|27769301|gb|AAH42437.1| / gi|17512236|gb|AAH19097.1|,gi|33991652|gb|AAH56421.1| / gi|15080273|gb|AAH11901.1|	-1.45155	0.362412	0.578532
ILVTLLHTM[+16]ER	tr|A0A287AHQ0|A0A287AHQ0_PIG	-0.861125	0.362465	0.578532
RPGYGAYDAFK	sp|P20460|IF2A_PIG	0.468334	0.362934	0.579145
GAVQSGVDLTK	tr|A0A286ZIN9|A0A286ZIN9_PIG	0.328862	0.363156	0.579364
ELAGHTGYLSC[+57]C[+57]R	tr|A0A4X1W8E1|A0A4X1W8E1_PIG	0.393583	0.363426	0.579658
AGSVLVQAGPWVGYEQANC[+57]K	tr|A0A4X1SM39|A0A4X1SM39_PIG	-0.345993	0.363664	0.579901
AAPGYHM[+16]AK	tr|A0A287AL94|A0A287AL94_PIG,tr|A0A287AT94|A0A287AT94_PIG	-0.538192	0.364102	0.580328
SGHWAGGPAPGQFYR	tr|A0A287B088|A0A287B088_PIG	-0.776291	0.364058	0.580328
GALQYLVPILTQTLTK	tr|F1RWJ5|F1RWJ5_PIG	0.839	0.3643	0.580508
IQVLVEPDHFK	tr|A0A8D1I2F1|A0A8D1I2F1_PIG	-0.202874	0.364682	0.58098
M[+16]SAAQALKK	tr|A0A287B0Y8|A0A287B0Y8_PIG	-0.770651	0.364891	0.581176
DTHDQLSEPSEVR	tr|A0A287B0Y8|A0A287B0Y8_PIG	-0.920589	0.365228	0.581577
NREILDESLR	tr|A0A287AH24|A0A287AH24_PIG	-0.852563	0.365388	0.581696
TSRPENAIIYNNNEDFQIGQAK	tr|A8U4R4|A8U4R4_PIG	-0.829649	0.366093	0.582174
LVESGGGLVQPGGSLR	tr|A0A286ZIM1|A0A286ZIM1_PIG / tr|A0A8W4FI53|A0A8W4FI53_PIG / tr|A0A287AP28|A0A287AP28_PIG / tr|A0A8W4FC67|A0A8W4FC67_PIG / tr|A0A8W4FHQ3|A0A8W4FHQ3_PIG / tr|A0A8W4FQ38|A0A8W4FQ38_PIG / tr|A0A8W4FEK6|A0A8W4FEK6_PIG / tr|A0A8W4FLC7|A0A8W4FLC7_PIG / tr|A0A8W4F6L3|A0A8W4F6L3_PIG / tr|A0A8W4FDG3|A0A8W4FDG3_PIG / tr|A0A8W4FEL9|A0A8W4FEL9_PIG / tr|A0A8W4FC14|A0A8W4FC14_PIG / tr|A0A8W4FA34|A0A8W4FA34_PIG / tr|A0A8W4F807|A0A8W4F807_PIG / tr|A0A8W4F7N5|A0A8W4F7N5_PIG / tr|A0A8W4FGI9|A0A8W4FGI9_PIG / tr|A0A8W4FMG3|A0A8W4FMG3_PIG / tr|A0A8W4FMI6|A0A8W4FMI6_PIG / tr|A0A286ZSX6|A0A286ZSX6_PIG / tr|A0A287BAB3|A0A287BAB3_PIG	-0.743455	0.366148	0.582174
TGVKEVAR	tr|A0A287BDY8|A0A287BDY8_PIG	0.917797	0.366009	0.582174
KLSAIPVSAFC[+57]NAEVK	tr|A0A4X1UCK3|A0A4X1UCK3_PIG	-0.856099	0.366202	0.582174
ASLPGVKK	tr|A0A4X1V2W3|A0A4X1V2W3_PIG	0.412255	0.365778	0.582174
LSPQTLTAIVK	tr|A0A4X1VHX8|A0A4X1VHX8_PIG	-0.532643	0.366136	0.582174
TAIQAAGYPDKVVIGM[+16]DVAASEFYR	tr|A0A5G2R7R6|A0A5G2R7R6_PIG	0.352114	0.366377	0.582314
HLEINPDHPIVETLR	tr|F1RQU2|F1RQU2_PIG	-0.20357	0.366462	0.582314
M[+16]IPWFVSDTTVR	tr|F1S7W3|F1S7W3_PIG	-0.221312	0.366585	0.582374
VVESLTC[+57]GK	tr|A0A480HIF7|A0A480HIF7_PIG	-1.92049	0.367399	0.583395
DVLSVAFSSDNR	sp|P63246|RACK1_PIG	-0.342336	0.36737	0.583395
VVSEIPVLK	tr|A0A4X1VSC7|A0A4X1VSC7_PIG	-0.307288	0.36785	0.583703
GDLITLPAGIYHR	tr|I3LEI8|I3LEI8_PIG	-0.289295	0.367823	0.583703
LEDLLQDAQDEKDQLNEYR	tr|A0A287B0Y8|A0A287B0Y8_PIG	-0.395744	0.367794	0.583703
VSFFFDFK	tr|I3LCW1|I3LCW1_PIG	-1.33769	0.36796	0.583741
DFLPLYFGWFLSR	tr|A0A287A9L8|A0A287A9L8_PIG	-1.19768	0.368091	0.583812
LYPEVPEVLER	tr|A0A287B391|A0A287B391_PIG	-1.03126	0.368281	0.583978
RLDIAGR	tr|A0A5G2RE71|A0A5G2RE71_PIG	0.586045	0.368426	0.584071
LQHLEEEHR	tr|A0A287B0Y8|A0A287B0Y8_PIG	-0.58333	0.368622	0.584181
VLLLSQDYGK	tr|A0A287BDN2|A0A287BDN2_PIG	-0.219942	0.368667	0.584181
QLAEAHAQAK	tr|A0A287B0Y8|A0A287B0Y8_PIG	-0.272973	0.369394	0.585197
IEPEPFENC[+57]LLRPGSPAR	tr|A0A286ZRS0|A0A286ZRS0_PIG	0.244133	0.369748	0.585259
GSGNLEAIHVIK	tr|D0G0C8|D0G0C8_PIG	1.02503	0.370584	0.585259
LGEYGFQNALIVR	sp|P02769|ALBU_BOVIN,tr|A0A8W4FAX8|A0A8W4FAX8_PIG	-1.54387	0.370887	0.585259
GTVALQVGDVR	tr|A0A287APF6|A0A287APF6_PIG	-0.461541	0.370705	0.585259
NNRPSEGPLQTR	tr|I3LGD4|I3LGD4_PIG	0.556236	0.370485	0.585259
YLAEVATGEKR	tr|F2Z4Z1|F2Z4Z1_PIG	0.586155	0.370738	0.585259
SNTPILVDGKDVM[+16]PEVNR	sp|P08059|G6PI_PIG	0.28616	0.37022	0.585259
LIEDFLAR	tr|A0A287AWQ9|A0A287AWQ9_PIG	-0.374414	0.370385	0.585259
NVSTGDVNVEMNAAPGVDLTQLLNNMR	gi|21961605|gb|AAH34697.1|	1.61516	0.370107	0.585259
VIADNVKDWNK	tr|A0A288CFT0|A0A288CFT0_PIG	0.660306	0.369996	0.585259
KAIGVTFPQDK	sp|Q9TV69|DHDH_PIG	0.696581	0.369648	0.585259
LAM[+16]QEFMILPVGASSFR	tr|A0A5G2R7R6|A0A5G2R7R6_PIG	0.746693	0.370446	0.585259
VVLQELRR	tr|A0A5G2QHC8|A0A5G2QHC8_PIG,tr|A0A8D0V9S7|A0A8D0V9S7_PIG	0.899021	0.370897	0.585259
KFLVYVANFDENDPR	sp|Q6Q7J2|GDIB_PIG,tr|A0A5G2QSK4|A0A5G2QSK4_PIG	-1.08368	0.370755	0.585259
DAHLC[+57]YDDEIQLYNEQIDTLR	tr|F1SBI4|F1SBI4_PIG	0.495391	0.370187	0.585259
YNQILRIEEELGSK	tr|A0A287B6S5|A0A287B6S5_PIG	-0.647353	0.370362	0.585259
LAKLNQLLR	sp|P00924|ENO1_YEAST	0.850898	0.370465	0.585259
GAENFDKFFTR	tr|F1RV14|F1RV14_PIG	-1.32275	0.371078	0.585332
FTLRDEGK	tr|I3LNK5|I3LNK5_PIG	0.65083	0.371115	0.585332
GKPLDEALKK	tr|F1SJB5|F1SJB5_PIG	-0.400088	0.371346	0.58556
IINTEQYM[+16]HSLTWQQALTGLLER	tr|F1SIV9|F1SIV9_PIG	1.44459	0.371452	0.585592
QGVTEAAEKTK	tr|A7YX24|A7YX24_PIG	-1.0014	0.371934	0.586216
AQSPC[+57]FGDNDPAR	tr|A0A287B8Z9|A0A287B8Z9_PIG	1.11397	0.372351	0.586508
LRAETEQGEQQR	tr|A0A287B0Y8|A0A287B0Y8_PIG	-0.405115	0.372419	0.586508
YSPEEIAMATVTALR	tr|A0A4X1TSJ1|A0A4X1TSJ1_PIG	-1.02039	0.372307	0.586508
LLFLLTALR	tr|F1RGD0|F1RGD0_PIG	-1.01997	0.372464	0.586508
EAGQKFEIIFVSADR	tr|I3LEF2|I3LEF2_PIG	-0.974934	0.372746	0.586816
SAEAELQSK	tr|A0A287B0Y8|A0A287B0Y8_PIG	-0.290455	0.372912	0.586941
YAVDDVHYADEIASVLTSR	tr|A0A5G2QM19|A0A5G2QM19_PIG	0.839594	0.373242	0.587325
FDREVDIGIPDATGR	sp|P03974|TERA_PIG	-0.54477	0.373682	0.587882
QVQVALETAQR	tr|A0A287B0Y8|A0A287B0Y8_PIG	-0.263702	0.373874	0.588048
GNTM[+16]EIQEDDVPSLWVYGFC[+57]DR	sp|Q007T1|CRBB1_PIG	-0.916292	0.374401	0.588478
GLGVGFGSGGGSSSSVK	gi|27503816|gb|AAH42132.1| / gi|18999435|gb|AAH24292.1|	-1.15302	0.374408	0.588478
HGIESTLER	tr|A0A287B9M9|A0A287B9M9_PIG	1.0151	0.374286	0.588478
TGNIPALVR	tr|I3LPP4|I3LPP4_PIG	-0.265123	0.374553	0.58855
LYTLVLTDPDAPSR	tr|A0A4X1TTH9|A0A4X1TTH9_PIG	-0.26967	0.374626	0.58855
TEIIILATR	sp|Q0Z8U2|RS3_PIG	-0.907988	0.375537	0.589059
DQVANSAFVER	sp|O02705|HS90A_PIG / tr|A0A287AQK7|A0A287AQK7_PIG	-0.22047	0.375253	0.589059
DGHNLISLLEVLSGDSLPR	tr|A0A287B0Y8|A0A287B0Y8_PIG	1.28442	0.375387	0.589059
VQAVVAVAR	tr|A0A287BDN2|A0A287BDN2_PIG	-0.217297	0.375643	0.589059
IGEAEAKR	sp|Q767L6|FLOT1_PIG	-0.512186	0.375337	0.589059
ATIGILITTIASK	tr|F1SEX5|F1SEX5_PIG	1.01261	0.375222	0.589059
ASQGPIYK	tr|A0A4X1VPW4|A0A4X1VPW4_PIG	-0.222532	0.3753	0.589059
GAVDGGLSIPHSTK	tr|A0A4X1U3N9|A0A4X1U3N9_PIG	-0.634822	0.375632	0.589059
SQQALVQKR	tr|A0A8D0MI69|A0A8D0MI69_PIG	0.905855	0.375881	0.589296
AGFAALQLEYFFTAGPDEVR	tr|A0A5G2RAQ9|A0A5G2RAQ9_PIG	-1.19113	0.376177	0.589625
LKLTAVPTLLK	tr|A0A286ZZM7|A0A286ZZM7_PIG	0.622431	0.376368	0.589787
LFIFETFC[+57]R	tr|A0A4X1TGU9|A0A4X1TGU9_PIG	-0.892092	0.376531	0.589908
FQESEERPK	tr|A0A4X1UWJ9|A0A4X1UWJ9_PIG	-0.34158	0.376696	0.590031
VDKLYAGLK	tr|A0A287BDN2|A0A287BDN2_PIG	1.60761	0.377013	0.590391
YTM[+16]GDAPDYDR	tr|A0A5G2R4D9|A0A5G2R4D9_PIG,tr|A0A5G2R7F0|A0A5G2R7F0_PIG	-0.277168	0.377232	0.590597
KENPLQFK	tr|A0A286ZYV1|A0A286ZYV1_PIG / sp|P26044|RADI_PIG,tr|F1SB42|F1SB42_PIG	-0.191481	0.377466	0.590757
VVDLM[+16]VHMASK	sp|P00355|G3P_PIG	0.781859	0.377507	0.590757
VLM[+16]SDIEK	tr|A0A5G2RAJ8|A0A5G2RAJ8_PIG	0.648039	0.377887	0.591215
KAFEEAEK	sp|P03974|TERA_PIG	-0.250615	0.378007	0.591266
NLVTEAVM[+16]QMLVDLAK	sp|P08059|G6PI_PIG	0.823089	0.378229	0.591402
VFLDPNILSDDGTVALR	sp|P23687|PPCE_PIG	-0.325493	0.378355	0.591402
RAEVNGLAAQGK	tr|A0A4X1TSJ1|A0A4X1TSJ1_PIG	-0.525432	0.378344	0.591402
VLLVLTSHR	tr|A0A5K1VG87|A0A5K1VG87_PIG	0.520114	0.378575	0.591611
FVAIIIEASGGGAFLVLPLHK	tr|F1RGA9|F1RGA9_PIG	-1.00344	0.378689	0.591652
YRGFSIPDAFR	tr|A0A4X1VDN4|A0A4X1VDN4_PIG	-2.44015	0.378783	0.591663
LAEPSQM[+16]LK	tr|F6QAP1|F6QAP1_PIG	-0.371337	0.379146	0.591805
GAAQNIIPASTGAAK	sp|P00355|G3P_PIG	0.8304	0.379215	0.591805
VVLSAAAAAAPSLK	tr|A0A8D0MI69|A0A8D0MI69_PIG	-0.186832	0.379305	0.591805
GYAFVTFC[+57]TK	tr|A0A4X1VIP2|A0A4X1VIP2_PIG	-0.607997	0.379252	0.591805
VTVLFAGQHISK	tr|A0A4X1VEC8|A0A4X1VEC8_PIG	1.6783	0.379309	0.591805
ESSTVFELK	tr|F1SUG4|F1SUG4_PIG	1.08736	0.379605	0.592131
AIGVKPPR	sp|P03974|TERA_PIG	-0.220114	0.379941	0.59252
AQLGVQAFADALLIIPK	tr|I3L9J4|I3L9J4_PIG	0.998979	0.38039	0.593084
GAFHRPVLGGFR	tr|A0A287ATC5|A0A287ATC5_PIG	0.48154	0.380617	0.593301
SC[+57]NC[+57]LLLK	tr|A0A287B6S5|A0A287B6S5_PIG	0.215512	0.380812	0.593469
ISLADIAQK	tr|F1RXA7|F1RXA7_PIG	-0.383014	0.381187	0.593646
AVIVIQDIFGWQLPNTR	tr|A0A287A6V9|A0A287A6V9_PIG	-1.15749	0.381137	0.593646
QQLNIHGLLPPC[+57]FISQDIQVLR	tr|A0A5G2RAJ8|A0A5G2RAJ8_PIG	1.34702	0.381087	0.593646
LSGPLKEQYAQEHGLDFQR	sp|Q29081|PMVK_PIG	-0.699758	0.381523	0.594017
LKDDEVAQLK	sp|P00336|LDHB_PIG	0.268693	0.38162	0.594017
FM[+16]EQVIFK	tr|A0A286ZIH7|A0A286ZIH7_PIG	-0.374548	0.381687	0.594017
M[+16]LVSGAGDIK	tr|I3L9J4|I3L9J4_PIG	-0.300841	0.381921	0.594245
FSTENIQTYEETAVIVETM[+16]IEK	tr|F1SBI4|F1SBI4_PIG	-0.317514	0.382283	0.594463
LDVVPPSNR	tr|A0A286ZRH9|A0A286ZRH9_PIG	-0.227463	0.383514	0.594463
QTVAVGVIK	tr|A0A286ZUI3|A0A286ZUI3_PIG,tr|B9W5V0|B9W5V0_PIG,tr|F1STM4|F1STM4_PIG	-0.204847	0.382412	0.594463
YDEYVNVKDFSDK	tr|A0A287AH24|A0A287AH24_PIG	-1.53053	0.382931	0.594463
DTDIVDEAIYYFK	tr|B5APU8|B5APU8_PIG	-0.967317	0.383388	0.594463
HAVSEGTK	tr|A0A480NQT2|A0A480NQT2_PIG / tr|A0A4X1VJL1|A0A4X1VJL1_PIG / tr|A0A287BID4|A0A287BID4_PIG / tr|A0A4X1UDX4|A0A4X1UDX4_PIG / tr|A0A8W4FA99|A0A8W4FA99_PIG / tr|A0A5G2QML3|A0A5G2QML3_PIG / tr|F2Z584|F2Z584_PIG / tr|A0A8W4FNL8|A0A8W4FNL8_PIG / tr|A0A8W4FCQ5|A0A8W4FCQ5_PIG	-0.991384	0.383305	0.594463
ILISLATGNR	tr|F1S0V3|F1S0V3_PIG	-0.230051	0.383335	0.594463
GAVSAEQVIAGFNR	tr|F1S192|F1S192_PIG	-0.429514	0.382538	0.594463
NISFTVWDVGGQDK	tr|A0A8W4F8A7|A0A8W4F8A7_PIG	-0.289144	0.383212	0.594463
VVLLGEGC[+57]VGK	tr|A0A287A4W6|A0A287A4W6_PIG	-0.31536	0.383179	0.594463
HALHC[+57]TILASAGQQR	sp|A7Y521|CSN4_PIG	-1.50988	0.383547	0.594463
IEQHLTLEK	tr|M3TYG7|M3TYG7_PIG	0.435274	0.382752	0.594463
SGYPDIGFPLFPLSK	tr|A0A287B778|A0A287B778_PIG	-1.44051	0.382583	0.594463
RQLEEAER	tr|A0A287B0Y8|A0A287B0Y8_PIG	0.491137	0.383488	0.594463
AHVVPC[+57]FDASK	tr|A0A286ZXU2|A0A286ZXU2_PIG	-0.282392	0.382831	0.594463
LTVAAQEAAR	tr|A0A287B0Y8|A0A287B0Y8_PIG	0.440832	0.382622	0.594463
VTLTPEEEAHLK	sp|P00339|LDHA_PIG	-0.73292	0.382719	0.594463
FNIPGAPPASM[+16]GR	sp|Q6Q7J2|GDIB_PIG,tr|A0A5G2QSK4|A0A5G2QSK4_PIG	-0.277358	0.383772	0.594614
FHVEEEGK	tr|F1RPH0|F1RPH0_PIG	0.359479	0.38382	0.594614
TIFAYFSGSK	tr|A0A286ZZM7|A0A286ZZM7_PIG	-0.304432	0.384483	0.595507
GRHEIVPK	tr|F1SSL6|F1SSL6_PIG	-0.420958	0.384579	0.59552
DYFNVPYPLPK	tr|A0A5G2QES1|A0A5G2QES1_PIG	-0.19603	0.384737	0.595628
VVPLDQSFQENYAGIFR	tr|A0A5G2QPE1|A0A5G2QPE1_PIG	-1.16644	0.384899	0.595719
GAGVDDQENWHEGKENIR	sp|P28839|AMPL_PIG	0.287338	0.384971	0.595719
VKAEGPGLSR	tr|A0A286ZXU2|A0A286ZXU2_PIG	-0.218669	0.38547	0.596355
LFM[+16]ILWLK	tr|A0A5G2Q7W2|A0A5G2Q7W2_PIG	0.298633	0.386291	0.59749
VLNLVLPNMSLGR	tr|A0A286ZUB0|A0A286ZUB0_PIG	0.818589	0.386455	0.597609
FKLEEDYDM[+16]EGVLR	tr|I3LCP8|I3LCP8_PIG	0.298031	0.386846	0.598076
M[+16]NGFIDQIDGIVHFETR	sp|A7Y521|CSN4_PIG	-0.505248	0.387245	0.598558
IRYESLTDPSK	sp|O02705|HS90A_PIG / tr|A0A287AQK7|A0A287AQK7_PIG,tr|F1RQU2|F1RQU2_PIG	-0.98003	0.387711	0.599142
SLTNDWEDHLAVK	sp|O02705|HS90A_PIG / tr|A0A287AQK7|A0A287AQK7_PIG,tr|F1RQU2|F1RQU2_PIG	-0.267322	0.388149	0.599682
QEALEWLIR	tr|A0A286ZIJ1|A0A286ZIJ1_PIG	-0.710051	0.388269	0.599732
SNEQRQDIAFAYQR	sp|P19620|ANXA2_PIG / tr|K7GKR6|K7GKR6_PIG	-0.653718	0.388513	0.59988
NLALC[+57]PANHAPLR	tr|F6QAP1|F6QAP1_PIG	-0.658691	0.388541	0.59988
TSTSQAVFR	tr|A0A8W4FEH7|A0A8W4FEH7_PIG	-0.527756	0.388749	0.599928
AITIFQERDPANIK	sp|P00355|G3P_PIG	0.21604	0.388704	0.599928
SHVMDEATALR	tr|A0A287B0Y8|A0A287B0Y8_PIG	2.2645	0.389332	0.600691
EALPTPSDDATALM[+16]TDPK	sp|Q8MJ14|GPX1_PIG / tr|A0A4X1SUH2|A0A4X1SUH2_PIG	-0.664231	0.389705	0.60113
LSQIGVENTEENRR	tr|A0A4X1TSJ1|A0A4X1TSJ1_PIG	-0.188348	0.390827	0.601797
LIDRADISSVYTVTGPLYER	sp|P13717.2|NUCA_SERMA	0.451559	0.390907	0.601797
RLQTSSVLVSGLR	tr|A0A5K1U589|A0A5K1U589_PIG	0.857876	0.390797	0.601797
IVEGLPINDFSR	sp|P11708|MDHC_PIG	0.222461	0.390424	0.601797
SIEDVHGEIR	tr|A0A287BR54|A0A287BR54_PIG	-0.656076	0.39051	0.601797
LTPLSHEVISR	sp|P20461|IF2G_PIG	-0.34646	0.39043	0.601797
AATSPALFNR	tr|A0A287B9W3|A0A287B9W3_PIG	-0.358871	0.390843	0.601797
NFDLRPGVIVR	tr|D0G777|D0G777_PIG	-0.653364	0.390933	0.601797
EVDEQMLNVQNK	sp|Q767L7|TBB5_PIG,tr|A0A287AHL4|A0A287AHL4_PIG,tr|A0A5G2QGK1|A0A5G2QGK1_PIG	-1.25057	0.390296	0.601797
SVETLKEMIK	tr|A0A286ZI36|A0A286ZI36_PIG	2.57408	0.391577	0.601831
TLTPSYYR	tr|I3LC07|I3LC07_PIG	-0.307055	0.391148	0.601831
HTAM[+16]VSWGGVSIPNSPFR	tr|A0A286ZXU2|A0A286ZXU2_PIG	-0.358658	0.391632	0.601831
SAGHWKIVVWDEEGFQGR	tr|A0A286ZSI1|A0A286ZSI1_PIG	0.261022	0.391648	0.601831
AVGHPFVIQLGR	tr|A0A4X1WBE0|A0A4X1WBE0_PIG	-0.717802	0.39168	0.601831
IKVSGLGEK	tr|A0A286ZXU2|A0A286ZXU2_PIG	-0.450297	0.39188	0.601831
HGESAWNLENR	tr|A0A287AJQ2|A0A287AJQ2_PIG	0.387934	0.391376	0.601831
QLQDIATLADQRR	tr|I3LDM3|I3LDM3_PIG	-1.45614	0.39182	0.601831
WIDNPTVDDR	sp|P26234|VINC_PIG	-1.03474	0.391929	0.601831
AADEEAFEDNSEEYIRR	tr|I3LPP4|I3LPP4_PIG	-0.954944	0.391088	0.601831
LLAEPVPGIK	tr|A0A287ARG2|A0A287ARG2_PIG,tr|A0A5G2QZC6|A0A5G2QZC6_PIG	-0.219736	0.391824	0.601831
DGTLVSGGGR	tr|A0A286ZNW1|A0A286ZNW1_PIG	-0.206451	0.392262	0.602089
GQQDNAGAATEEFIKR	tr|A0A4X1TSJ1|A0A4X1TSJ1_PIG	-0.40005	0.392274	0.602089
ASVTAVATLSR	tr|F1SGC6|F1SGC6_PIG	0.506892	0.39278	0.602186
KITIADC[+57]GQI	sp|P62936|PPIA_PIG	-0.221153	0.392731	0.602186
LGIHEDSTNR	tr|F1RQU2|F1RQU2_PIG	0.267723	0.392725	0.602186
EIQIIPLQR	sp|O77591|IMPA1_PIG / tr|A0A287AVN0|A0A287AVN0_PIG	-0.967749	0.392541	0.602186
KFDDFQK	tr|A0A286ZXS0|A0A286ZXS0_PIG	-0.203606	0.392591	0.602186
GLVGPELHDR	tr|A0A287B0Y8|A0A287B0Y8_PIG	0.42331	0.39288	0.602204
GPGTSFEFALAIVEALAGKEVADQVK	tr|Q0R678|Q0R678_PIG	1.09865	0.393277	0.602541
GRDAFPVAGQK	tr|A0A287ARC6|A0A287ARC6_PIG	1.64924	0.393224	0.602541
QAFQIGSPWR	tr|I3LRS5|I3LRS5_PIG	-0.202729	0.393632	0.602948
LEETQALLR	sp|A0A287B8J2|DCTN1_PIG	-0.445648	0.394076	0.603357
NGLSPLHM[+16]AAQGDHVEC[+57]VK	tr|A0A5G2R203|A0A5G2R203_PIG	-0.572308	0.394037	0.603357
AQSELAAHQK	tr|A0A5G2QI19|A0A5G2QI19_PIG	0.504876	0.394841	0.604392
LDDLVNWAR	tr|A0A5G2R526|A0A5G2R526_PIG	0.759831	0.395366	0.605059
PPYTITYFPVR	sp|P80031|GSTP1_PIG	0.235933	0.395533	0.605066
NSLTSKDPDIK	tr|F1RWJ5|F1RWJ5_PIG	0.293865	0.395548	0.605066
VVFIFGPDK	sp|Q9TSX9|PRDX6_PIG	-0.222509	0.395652	0.605088
NSVVEASEAAYK	tr|F2Z4Y1|F2Z4Y1_PIG	-0.454852	0.396036	0.60554
HGERDVEVER	tr|A0A287B0Y8|A0A287B0Y8_PIG	-0.350124	0.396232	0.605566
EYRKPIDWGAASPAIQSFR	tr|A0A8D0QE71|A0A8D0QE71_PIG	0.493033	0.396197	0.605566
LGDVYVNDAFGTAHR	tr|F1RPH0|F1RPH0_PIG	0.195264	0.396462	0.605782
LLGWIQNK	tr|A0A286ZXU2|A0A286ZXU2_PIG,tr|A0A4X1VEC8|A0A4X1VEC8_PIG	-0.99388	0.396757	0.606096
QKEQEHM[+16]IR	tr|A0A8D0MI69|A0A8D0MI69_PIG	1.74607	0.396975	0.606295
IASSEFADDPC[+57]SSVK	tr|F1SNX3|F1SNX3_PIG	-0.451797	0.397703	0.607084
GDGPVQGTIYFELK	sp|P04178|SODC_PIG	-0.528274	0.397849	0.607084
HFVALSTNTTK	sp|P08059|G6PI_PIG	0.204124	0.397628	0.607084
VLAGDKNFITAEELR	tr|A0A287A4Q7|A0A287A4Q7_PIG	-0.506316	0.397763	0.607084
C[+57]FEKNEAIQAAHDAVAQEGQC[+57]R	sp|Q6SEG5|UCHL1_PIG	-0.464929	0.397986	0.607157
LAQVELARR	tr|F1RI61|F1RI61_PIG	0.661273	0.398177	0.607311
SQYEALVETNRR	gi|27371164|gb|AAH41070.1|,gi|46575688|gb|AAH69135.1|,gi|6016413|sp|Q15323|K1H1_HUMAN,tr|F6PWF7|F6PWF7_PIG	1.06747	0.398548	0.607635
AKDPFAHLPK	sp|Q29387|EF1G_PIG / tr|F1RPW9|F1RPW9_PIG	1.28401	0.398568	0.607635
LSEGFSIHTR	tr|A0A287BPP9|A0A287BPP9_PIG	-0.263754	0.399122	0.608071
EIVRDIK	sp|P68137|ACTS_PIG,sp|Q6QAQ1|ACTB_PIG / tr|A0A287AA77|A0A287AA77_PIG,tr|A0A287ANW0|A0A287ANW0_PIG,tr|B6VNT8|B6VNT8_PIG	0.523812	0.399012	0.608071
AGNLDKVVEYLK	tr|A0A5G2R203|A0A5G2R203_PIG	-0.59454	0.399053	0.608071
TRTFS[+80]ATVR	tr|A0A4X1VPW4|A0A4X1VPW4_PIG	0.594684	0.39961	0.608157
GDFTGQM[+16]YETTEDC[+57]PSIMEQFHMR	tr|A0A8D0QE71|A0A8D0QE71_PIG	1.2946	0.399439	0.608157
QKIHPTSVISGYR	tr|A0A8D1DJI5|A0A8D1DJI5_PIG	-0.924605	0.399497	0.608157
IGDEYFTFITEC[+57]KDPK	tr|A0A5G2Q9C7|A0A5G2Q9C7_PIG	1.43475	0.399487	0.608157
LGEHNIDVLEGNEQFINAAK	sp|P00761|TRYP_PIG / tr|A0A287B5W2|A0A287B5W2_PIG / gi|136429|sp|P00761|TRYP_PIG	-0.488287	0.399626	0.608157
EDQTEYLEER	sp|O02705|HS90A_PIG / tr|A0A287AQK7|A0A287AQK7_PIG,tr|F1RQU2|F1RQU2_PIG	-0.323353	0.400221	0.608791
LVNIRNDDIADGNPK	tr|A0A287B0Y8|A0A287B0Y8_PIG	0.440323	0.400134	0.608791
ALAVEGKR	tr|A0A287BDN2|A0A287BDN2_PIG	-0.311352	0.400888	0.609669
SEAPFTHK	tr|A0A287B906|A0A287B906_PIG	-0.504165	0.401323	0.609919
TSAC[+57]GLFSVC[+57]YPR	sp|P54612|2AAA_PIG	0.231316	0.401224	0.609919
M[+16]ADC[+57]GGLPQISQPAK	tr|A0A287BKE2|A0A287BKE2_PIG	-0.261411	0.401411	0.609919
VSFAGDTIPK	tr|A0A4X1VEC8|A0A4X1VEC8_PIG	-0.708991	0.401257	0.609919
ETTPLTIEK	tr|K7GLC1|K7GLC1_PIG	-0.582307	0.401705	0.610205
SM[+16]VTSSVHSVM[+16]GSR	tr|A0A286ZIN9|A0A286ZIN9_PIG	-0.785596	0.401958	0.610205
TKENVNATENC[+57]ISAVGK	tr|A0A5G2RIC0|A0A5G2RIC0_PIG	-0.395727	0.401916	0.610205
C[+57]M[+16]PTFQFFK	sp|P82460|THIO_PIG	0.407999	0.401875	0.610205
IVTLAPELGR	tr|A0A286ZZ76|A0A286ZZ76_PIG	0.545711	0.402751	0.611272
VIFVGEDAVDAGGVRK	tr|A0A481B9G9|A0A481B9G9_PIG	-0.940188	0.403632	0.611379
ASYISSAR	tr|A0A480IXS3|A0A480IXS3_PIG / sp|F1RKQ4|TKFC_PIG	-0.418142	0.403449	0.611379
EIPSHVLSK	tr|A0A8D0P6A0|A0A8D0P6A0_PIG	-0.443375	0.403501	0.611379
LQAELPVGAR	tr|F1RG48|F1RG48_PIG	-0.436325	0.4039	0.611379
TDGC[+57]HIYLSK	tr|F1SMC0|F1SMC0_PIG	-0.790853	0.403852	0.611379
RGLENTLHDAK	tr|F1SLB0|F1SLB0_PIG	0.415338	0.403103	0.611379
SLESLHGFVAAATK	tr|A0A287B0Y8|A0A287B0Y8_PIG	-0.522046	0.402976	0.611379
FNGTHIPGSPFK	tr|A0A286ZXU2|A0A286ZXU2_PIG	-0.264911	0.403481	0.611379
YHEQLSTQSLIELFESFK	tr|I3LGD4|I3LGD4_PIG	-0.396497	0.403411	0.611379
VDLFYLHAPDHGTPVEETLR	tr|F1SUP1|F1SUP1_PIG	-0.272015	0.403335	0.611379
KSLESINSR	tr|A0A4X1TXJ8|A0A4X1TXJ8_PIG	-0.939623	0.403863	0.611379
YADLTEDQLPSC[+57]ESLK	tr|A0A287AJQ2|A0A287AJQ2_PIG	-0.25297	0.403768	0.611379
SVQEVAEVEAVRR	tr|A0A287B0Y8|A0A287B0Y8_PIG	-0.208107	0.404279	0.611816
IGLSVSEVIEGYEIAC[+57]R	tr|I3LCA2|I3LCA2_PIG	1.12166	0.40458	0.612034
IVIGYQSHADTATK	tr|A0A4X1UC72|A0A4X1UC72_PIG	-0.745994	0.404603	0.612034
ELQDVDLAEVKPLVEK	tr|A0A287BKE2|A0A287BKE2_PIG	-0.24867	0.404993	0.6124
M[+16]GYIYALLFVNK	tr|A0A8D1RD34|A0A8D1RD34_PIG	1.09826	0.405025	0.6124
LEEAEKAADESER	tr|A0A287BDL6|A0A287BDL6_PIG / sp|A1XQV4|TPM3_PIG	0.531977	0.405123	0.612412
INPDEREEM[+16]K	tr|A0A5G2RBY0|A0A5G2RBY0_PIG	-0.525635	0.405414	0.612715
LQMEAPHIIVGTPGR	tr|A6M928|A6M928_PIG	-1.35537	0.405561	0.612801
LPEAAFLAR	tr|A0A286ZPT0|A0A286ZPT0_PIG	-1.01585	0.406527	0.614125
TIQVDNTDAEGR	sp|P28839|AMPL_PIG	0.186959	0.406829	0.614444
KETQSPEQVK	tr|A0A286ZMT9|A0A286ZMT9_PIG	-0.333464	0.407252	0.614811
SLQLEAQTYQR	tr|A0A4X1SZT7|A0A4X1SZT7_PIG	0.56164	0.407168	0.614811
YESLELC[+57]RPVLQQGR	tr|I3LGD4|I3LGD4_PIG	-0.540155	0.407518	0.615076
LFEASIETGDRVWR	sp|P28839|AMPL_PIG	0.752083	0.407673	0.61512
MDIAIQHPWFKR	sp|P02475|CRYAA_PIG	0.784622	0.407729	0.61512
QDDHGYISR	sp|P02475|CRYAA_PIG	0.541699	0.407866	0.615191
HLM[+16]ETPANEMTPTR	sp|P28839|AMPL_PIG	1.59968	0.408026	0.615297
DTADDLASLC[+57]YSSDFEK	tr|A0A5G2R7F0|A0A5G2R7F0_PIG	1.10852	0.408244	0.615489
VFSGLVSTGLK	tr|A0A4X1VS57|A0A4X1VS57_PIG	-0.213484	0.408344	0.615503
AVLC[+57]EKPM[+16]GVNAAEVR	sp|Q9TV69|DHDH_PIG	-0.21883	0.408688	0.615884
QQQEILAAKPWTK	tr|A0A287A976|A0A287A976_PIG	-0.584603	0.40899	0.616067
YSHEEIAM[+16]ATVTALRR	tr|A0A287BFY0|A0A287BFY0_PIG	0.371717	0.408918	0.616067
DSVADPHNLK	tr|A0A5G2R332|A0A5G2R332_PIG	-0.309646	0.409268	0.616349
NIEDVIAQGIGK	sp|Q29315|RLA2_PIG / tr|F1RYZ0|F1RYZ0_PIG	-1.28247	0.409729	0.616906
YGISSVPTFLFFK	tr|A0A5G2RBM6|A0A5G2RBM6_PIG	-0.210101	0.410026	0.617181
VVDTLYNGK	tr|A0A287BF71|A0A287BF71_PIG	-1.08178	0.410093	0.617181
AHSSM[+16]VGVNLPK	tr|F1RPH0|F1RPH0_PIG	0.636678	0.410628	0.617849
TPDVLKK	tr|A0A8D1UVZ9|A0A8D1UVZ9_PIG	0.413042	0.411061	0.618139
LPVFSLQEK	tr|F1SJJ3|F1SJJ3_PIG	0.250576	0.410927	0.618139
HLQVIFGHLAASR	tr|A0A287ACW6|A0A287ACW6_PIG	-0.858931	0.411163	0.618139
FGGPEVM[+16]K	sp|Q0MVN8|QOR_PIG / tr|Q19QT8|Q19QT8_PIG	0.197099	0.411184	0.618139
AVVVTDGER	tr|A0A5G2RAJ8|A0A5G2RAJ8_PIG	0.205359	0.411578	0.618458
LQQC[+57]HPLSATQIQVK	tr|A0A286ZXS0|A0A286ZXS0_PIG	-0.97782	0.411569	0.618458
VPVTQATR	tr|F1SHL3|F1SHL3_PIG	-0.505574	0.412397	0.619553
LAGESESNLRK	sp|P03974|TERA_PIG	-0.473344	0.41311	0.620463
AIANEC[+57]QANFISIK	sp|P03974|TERA_PIG	-0.463056	0.413186	0.620463
GFFELFPSLSR	tr|A0A287B1J1|A0A287B1J1_PIG	-0.245519	0.413632	0.620635
M[+16]VVPGALGVPADLAPVDVEFSFPK	tr|A0A287AUV6|A0A287AUV6_PIG	-0.830188	0.413558	0.620635
VGSIQVESGPWLAFER	tr|A0A4X1SM32|A0A4X1SM32_PIG	-0.332237	0.413752	0.620635
EIGQSVDEVEK	tr|A0A287BDN2|A0A287BDN2_PIG	-0.181578	0.413756	0.620635
IC[+57]LDILK	tr|A0A287ARG2|A0A287ARG2_PIG	0.482307	0.413585	0.620635
QQDAQEFFLHLINM[+16]VER	tr|A0A5G2QPU0|A0A5G2QPU0_PIG	-0.346293	0.4155	0.621002
QHSAGLKPLR	tr|A0A287A463|A0A287A463_PIG	1.03843	0.414129	0.621002
TEGKPSDVKK	tr|A0A286ZXD9|A0A286ZXD9_PIG	-0.631526	0.415645	0.621002
MPILGLGTWK	sp|P80276|ALDR_PIG,tr|A0A5G2R274|A0A5G2R274_PIG	1.4856	0.415588	0.621002
M[+16]KFDVFEDFISPTTAAQTLLFTAC[+57]SK	tr|I3LDM3|I3LDM3_PIG	0.898037	0.41482	0.621002
AKDLEGVDIILGVC[+57]SSGLQIYR	tr|A0A287BDW2|A0A287BDW2_PIG	-2.31012	0.415338	0.621002
ERQDFIQHFSQIVK	tr|A0A287AWX3|A0A287AWX3_PIG	0.362457	0.415	0.621002
FANWVAYHITK	sp|P13717.2|NUCA_SERMA	-0.230377	0.414539	0.621002
RVIASSNK	sp|O77591|IMPA1_PIG / tr|A0A287AVN0|A0A287AVN0_PIG	-0.391929	0.415512	0.621002
GTQGVVTNFEIFR	tr|M3TYC1|M3TYC1_PIG	-0.920283	0.414259	0.621002
FGVEQDVDM[+16]VFASFIRK	tr|A0A286ZI36|A0A286ZI36_PIG	0.564349	0.415439	0.621002
DGAAGVHFIYTR	tr|F1RG16|F1RG16_PIG	0.670663	0.414949	0.621002
HLFTGPVLSK	tr|A0A5G2QPJ7|A0A5G2QPJ7_PIG	1.04007	0.41549	0.621002
VIEGDVVSALNK	tr|A0A5G2QPY8|A0A5G2QPY8_PIG	-0.911758	0.415441	0.621002
ISVYYNEATGGKYVPR	sp|Q767L7|TBB5_PIG	-0.531871	0.414292	0.621002
AVANSRPAK	sp|P26234|VINC_PIG	-0.867337	0.415625	0.621002
DLPLAQGIK	tr|A0A287AWM0|A0A287AWM0_PIG	-0.390536	0.414866	0.621002
NYFENTDILIYVIDSADRK	sp|Q52NJ4|ARL3_PIG	0.215374	0.41522	0.621002
DHFEEAM[+16]R	sp|P03974|TERA_PIG	-0.846406	0.415865	0.621194
KDSETGENIR	tr|A0A287ADJ2|A0A287ADJ2_PIG	-0.39263	0.416645	0.621588
GNLEVLLFTIQSK	tr|A0A287BDN2|A0A287BDN2_PIG	-0.211869	0.416379	0.621588
QEYDEAGPSIVHR	sp|P68137|ACTS_PIG,tr|A0A287ANW0|A0A287ANW0_PIG,tr|B6VNT8|B6VNT8_PIG	0.448875	0.416677	0.621588
LYSTWIGGSILASLDTFKK	tr|A0A5G2QNY6|A0A5G2QNY6_PIG	-0.889773	0.416374	0.621588
EVIFSLEEGAVK	tr|A0A286ZNW1|A0A286ZNW1_PIG	1.78415	0.416457	0.621588
DLKPSNLLLNTTC[+57]DLK	tr|A0A8W4FG96|A0A8W4FG96_PIG	-0.873226	0.41657	0.621588
GHALLIDC[+57]R	tr|F1RVY7|F1RVY7_PIG	0.562122	0.416795	0.621628
ITIFEKENFIGR	tr|A0A8D0QG53|A0A8D0QG53_PIG	-0.738341	0.417754	0.622922
DSPLLLQQISAM[+16]R	sp|A0A287B8J2|DCTN1_PIG	-0.637558	0.417912	0.623021
KFPFGYIK	tr|M3TYG7|M3TYG7_PIG	0.174237	0.418313	0.623482
FLEGTSSIAGVLVDATKER	tr|A0A287B0Y8|A0A287B0Y8_PIG	-0.583312	0.418491	0.62361
EAATLQNQLEDSREVLC[+57]LLQAQK	tr|F1SBI4|F1SBI4_PIG	0.357116	0.418692	0.623704
EANLLNAVIVQR	tr|F1S880|F1S880_PIG	-0.291295	0.418737	0.623704
AATESFASDPILYRPVAVALDTK	tr|A0A286ZI36|A0A286ZI36_PIG	-0.230105	0.418957	0.623895
GM[+16]AAAGNYAWVNR	sp|Q19PY3|RTCB_PIG / tr|F2Z5V0|F2Z5V0_PIG	-0.628495	0.419121	0.624003
RGEVPAELR	tr|F1S880|F1S880_PIG	-0.425146	0.419303	0.624136
YLPDTLLLEEC[+57]GLLR	sp|Q99028|COMT_PIG / tr|F1RHN3|F1RHN3_PIG	-0.646465	0.419737	0.62451
VVGSEFVQK	tr|A0A4X1SRU3|A0A4X1SRU3_PIG	-0.853414	0.419733	0.62451
LLAESVTEVEIFGK	tr|A0A287B9W3|A0A287B9W3_PIG	-1.48165	0.420341	0.625135
RHHDWGAM[+16]NAK	tr|I3LV93|I3LV93_PIG	0.900295	0.420311	0.625135
LPLPEPWR	tr|A0A287A0Y1|A0A287A0Y1_PIG	0.823604	0.420878	0.625659
LEPQLTSASEYAHR	tr|A0A286ZIN9|A0A286ZIN9_PIG	0.345612	0.420836	0.625659
THYEQTLAELHR	tr|A0A287ATC5|A0A287ATC5_PIG	-0.250634	0.421121	0.625884
GLLNAIVIR	tr|F1SDP3|F1SDP3_PIG	0.565122	0.421216	0.625888
LFEQNVQR	tr|A0A287BNE4|A0A287BNE4_PIG	-0.169531	0.421635	0.626255
VHLFSYPC[+57]C[+57]QPR	tr|A0A286ZNW1|A0A286ZNW1_PIG	0.699011	0.421647	0.626255
DSAM[+16]LEYLK	tr|F1SB42|F1SB42_PIG	-0.318306	0.421878	0.626325
AENGKLVINGK	sp|P00355|G3P_PIG	0.4736	0.421798	0.626325
NLQDAM[+16]QVC[+57]R	tr|A0A5G2Q9C7|A0A5G2Q9C7_PIG	-1.40652	0.422249	0.626738
GLLIDLLIK	tr|K7GL59|K7GL59_PIG	0.8953	0.422452	0.626903
NIHVC[+57]LGGLFVPEAYITATR	tr|A0A287B9W3|A0A287B9W3_PIG	-1.38005	0.423135	0.62778
GNRPVILTYHDIGMNHK	tr|A0A287BKE2|A0A287BKE2_PIG	3.08395	0.423259	0.627826
GVLFHSGGK	sp|Q9GL51|LIS1_PIG / tr|A0A4X1UCH0|A0A4X1UCH0_PIG	0.993132	0.423378	0.627866
EYNEFAEVFLK	tr|I3LDM3|I3LDM3_PIG	-0.727968	0.423514	0.627931
EGC[+57]LEAYTGIVQGLK	tr|F1RWJ5|F1RWJ5_PIG	-0.927642	0.423921	0.62826
AVANETGAFFFLINGPEIM[+16]SK	sp|P03974|TERA_PIG	-0.657448	0.42391	0.62826
RLELAEALQLGPGWR	tr|A0A287B341|A0A287B341_PIG	2.30768	0.424069	0.628343
SHEAEIVEGENHTYC[+57]IR	tr|A0A286ZXU2|A0A286ZXU2_PIG	-0.706695	0.424252	0.628478
HFSVEGQLEFR	sp|O02705|HS90A_PIG / tr|A0A287AQK7|A0A287AQK7_PIG,tr|F1RQU2|F1RQU2_PIG	-0.339908	0.42462	0.628782
LVSDGNINSDRIQEK	tr|A0A287BDN2|A0A287BDN2_PIG	-0.618961	0.424643	0.628782
LQEVEVPEDFGPVR	tr|A0A286ZNW1|A0A286ZNW1_PIG	-0.193398	0.425001	0.629175
LATLC[+57]PVPVLQR	tr|F1SQ89|F1SQ89_PIG	0.677831	0.425229	0.629376
AFAAQEDLEK	tr|A0A286ZYV1|A0A286ZYV1_PIG / sp|P26044|RADI_PIG	0.300176	0.425661	0.629545
KLDPAQSASR	tr|A0A286ZXS0|A0A286ZXS0_PIG	-0.19066	0.425586	0.629545
GEYPSWDAWSGNTAYPAER	tr|A0A286ZSI1|A0A286ZSI1_PIG	-0.377392	0.425693	0.629545
TFEVC[+57]DLPVR	tr|A0A286ZPT0|A0A286ZPT0_PIG	-1.00693	0.425806	0.629545
YWPQEAGEYAVHVLC[+57]NSEDIR	tr|A0A286ZXU2|A0A286ZXU2_PIG	-0.740813	0.425798	0.629545
LVVLDEELEGISPDELKDELPER	tr|I3L5V7|I3L5V7_PIG	-0.628685	0.425987	0.629566
QLQSEQPQTAAAR	tr|F1RSG6|F1RSG6_PIG / sp|Q9TVC1|VATH_PIG	-0.515097	0.426005	0.629566
LDILEQERTDLEK	tr|A0A286ZXS0|A0A286ZXS0_PIG	1.14702	0.426249	0.629789
AVDDFLISLDGTANK	sp|P00924|ENO1_YEAST	-0.318586	0.426529	0.630066
QLIC[+57]DPSYVPDR	tr|I3L893|I3L893_PIG	-0.265051	0.426642	0.630097
EQADYC[+57]VSHM[+16]KPYVDGK	tr|A0A286ZXS0|A0A286ZXS0_PIG	-0.953071	0.426844	0.630257
DLLDDLKSELTGK	tr|F2Z5C1|F2Z5C1_PIG	0.857638	0.427488	0.631072
LKPLGEQER	tr|A0A287AJM8|A0A287AJM8_PIG / sp|P47788|THOP1_PIG	0.298369	0.428537	0.631935
SVLAQETLGDLR	sp|Q9TV69|DHDH_PIG	-0.201331	0.428409	0.631935
QLIC[+57]DPSYVKDR	sp|Q6Q7J2|GDIB_PIG,tr|A0A5G2QSK4|A0A5G2QSK4_PIG	0.507329	0.428516	0.631935
AAYVLFYQR	tr|A0A287AQJ4|A0A287AQJ4_PIG	-0.764976	0.428489	0.631935
AVPEHAAR	sp|F1SEC0|DCTN3_PIG	-0.47487	0.428406	0.631935
DVVKEVAK	tr|F1SSL6|F1SSL6_PIG	-0.761674	0.428822	0.63208
C[+57]LYASVLTAQPR	tr|A0A4X1VS57|A0A4X1VS57_PIG	0.209439	0.428746	0.63208
YISPDQLADLYK	tr|A0A287B6S5|A0A287B6S5_PIG	0.191452	0.429557	0.632205
GLGTDEDTIIDIVTRR	tr|F1S0V3|F1S0V3_PIG	-1.33091	0.429378	0.632205
YIDQEELNK	sp|O02705|HS90A_PIG / tr|A0A287AQK7|A0A287AQK7_PIG,tr|F1RQU2|F1RQU2_PIG	-0.213148	0.429007	0.632205
LHLFENPAFGGR	tr|A0A4X1SM32|A0A4X1SM32_PIG	-0.56173	0.429488	0.632205
SRT[+80]ASGSSVTSLEGAR	tr|A0A287BKE2|A0A287BKE2_PIG	-0.944634	0.429294	0.632205
VAALQNLVK	tr|F1RWJ5|F1RWJ5_PIG	-0.16753	0.429183	0.632205
LHYGLPVVVK	tr|F6QAP1|F6QAP1_PIG	-0.457525	0.429347	0.632205
ARDDLITDLLNEAK	tr|K9J4U3|K9J4U3_PIG	-0.403827	0.43017	0.632969
C[+57]TELNQAWSSLGK	tr|A0A286ZXS0|A0A286ZXS0_PIG	0.470597	0.430362	0.633115
AGIISTVEVLK	tr|A0A5G2QES1|A0A5G2QES1_PIG	-0.199116	0.430846	0.633212
IFLTTAEVIAQQVSDK	tr|A0A5G2RAJ8|A0A5G2RAJ8_PIG	0.729223	0.430886	0.633212
KGNDVAFHFNPR	tr|A0A8D1I2F1|A0A8D1I2F1_PIG	-0.182531	0.430893	0.633212
LDLPINLVGLAPLC[+57]ENMPSGK	sp|P28839|AMPL_PIG	0.668243	0.430874	0.633212
VTANNDKNR	tr|A0A286ZXU2|A0A286ZXU2_PIG	-0.499411	0.430708	0.633212
QLALEVIVTLSETAAAM[+16]LRK	tr|A0A5G2RIC0|A0A5G2RIC0_PIG	0.485213	0.430993	0.633221
LNLGTVGFYR	tr|A0A5G2QES1|A0A5G2QES1_PIG	-0.18651	0.431222	0.633421
SAQAEDVASASNFR	tr|A0A287AM26|A0A287AM26_PIG	-0.39606	0.43139	0.633531
ADVFHAYLSLLK	tr|F2Z5R6|F2Z5R6_PIG	0.960829	0.431739	0.633907
VAAC[+57]LPIDDVLR	tr|A0A287BAH3|A0A287BAH3_PIG	-0.584978	0.432157	0.634384
AASHVLQTVWSYK	tr|A0A8X9AEP8|A0A8X9AEP8_PIG	-0.558758	0.432305	0.634464
AVHLSS[+80]GGQYK	tr|A0A8D0QE71|A0A8D0QE71_PIG	0.478952	0.432794	0.635044
LSFM[+16]KEPK	tr|A0A5G2R203|A0A5G2R203_PIG	1.28584	0.43327	0.635195
LTTPTYGDLNHLVSATMSGVTTC[+57]LR	sp|Q767L7|TBB5_PIG,tr|A0A287AHL4|A0A287AHL4_PIG,tr|A0A5G2QGK1|A0A5G2QGK1_PIG,tr|A0A8W4FKZ3|A0A8W4FKZ3_PIG	-0.898923	0.433091	0.635195
FNQVLDQFGEK	tr|F1RXA7|F1RXA7_PIG	-0.487103	0.433199	0.635195
IDIIPNPQER	tr|F1RQU2|F1RQU2_PIG	-0.227181	0.433233	0.635195
HQAFEAELHANADR	tr|A0A286ZXS0|A0A286ZXS0_PIG	-0.190736	0.433549	0.635466
VFEVMLATDR	sp|P80895|PIMT_PIG / tr|J9JIK8|J9JIK8_PIG	0.726809	0.433988	0.635562
IGVAIGDQILDLSVIK	tr|A0A5G2QPJ7|A0A5G2QPJ7_PIG	-0.472232	0.433966	0.635562
ELQAAGKSPEDFEK	sp|P08059|G6PI_PIG	1.2122	0.433924	0.635562
EIQGFFNIPVDNLR	tr|A0A286ZL27|A0A286ZL27_PIG	-0.807871	0.433855	0.635562
VNEVNQFAAK	tr|A0A286ZXS0|A0A286ZXS0_PIG	-0.177478	0.434419	0.63592
GFDEYM[+16]KEVGVGM[+16]ALR	tr|A0A286ZZ87|A0A286ZZ87_PIG	-0.411793	0.434371	0.63592
LKSAPDQEVR	sp|Q52NJ4|ARL3_PIG	0.573247	0.435306	0.636841
RQELEAELAK	tr|A0A287B0Y8|A0A287B0Y8_PIG	-0.254445	0.435329	0.636841
VTSAHKGPDETLR	tr|A0A5G2QTY6|A0A5G2QTY6_PIG	0.549029	0.435327	0.636841
TLTAAAVSGAQPILSK	tr|A0A286ZIN9|A0A286ZIN9_PIG	0.23316	0.435614	0.636984
LNIQSLS[+80]PVKK	tr|A0A287AUV6|A0A287AUV6_PIG	0.750856	0.435577	0.636984
GVDDLDFFIGDEAIEKPTYATK	tr|A0A286ZIH7|A0A286ZIH7_PIG	-0.330796	0.435903	0.63727
FGLSVGHHLGK	tr|F1S395|F1S395_PIG	1.55676	0.436146	0.63735
LWDFQGFEC[+57]IR	sp|Q9GL51|LIS1_PIG / tr|A0A4X1UCH0|A0A4X1UCH0_PIG	0.719505	0.436093	0.63735
ELSTTLNADEAVTR	tr|A0A4X1UWJ9|A0A4X1UWJ9_PIG	-0.616828	0.436477	0.637424
DVPVYLFSR	tr|A0A4X1URL4|A0A4X1URL4_PIG	-1.22152	0.436431	0.637424
EAATLQNQLEDSR	tr|F1SBI4|F1SBI4_PIG	-0.275341	0.436358	0.637424
LLEGEDAHLTQYK	gi|33991652|gb|AAH56421.1| / gi|15080273|gb|AAH11901.1|	0.862853	0.436657	0.63755
VVSSSIVDKYIGESAR	tr|A0A4X1W7V1|A0A4X1W7V1_PIG	-0.375826	0.437102	0.637869
VLQGDLVMNVYR	tr|I3LCW1|I3LCW1_PIG	-0.491511	0.437251	0.637869
KSDIYVC[+57]M[+16]ISYAHNVAAQGK	tr|I3L893|I3L893_PIG	0.72198	0.437166	0.637869
FVIFLDVKHFSPEDLTVK	sp|P02475|CRYAA_PIG	0.392905	0.436981	0.637869
DM[+16]LLTLHQHLDLSSSER	tr|A0A287ATC5|A0A287ATC5_PIG	-1.21947	0.437693	0.63824
GGYIGSTYFER	tr|A0A287BNE4|A0A287BNE4_PIG	0.307905	0.43761	0.63824
VVDLMVHM[+16]ASK	sp|P00355|G3P_PIG	1.54601	0.438347	0.639056
M[+16]ALSFVQR	tr|A0A287AAK1|A0A287AAK1_PIG	-0.405662	0.438709	0.639447
VGGRLEDTK	tr|I3LR32|I3LR32_PIG	0.627406	0.439465	0.640412
TNSILFYGR	tr|F1SMW8|F1SMW8_PIG	-0.869008	0.439581	0.640444
LKPGAPLRPK	tr|A0A286ZXU2|A0A286ZXU2_PIG	-0.371775	0.440255	0.640841
FAAGLGSQGR	tr|F1SF93|F1SF93_PIG	-0.303453	0.440325	0.640841
HRPLAAITR	tr|F1RI61|F1RI61_PIG	-0.804465	0.440267	0.640841
LGLSLVVPGGGVK	tr|A0A480V3Z2|A0A480V3Z2_PIG	-1.28053	0.440053	0.640841
QEAVALLQGQR	tr|A0A286ZTD8|A0A286ZTD8_PIG	-0.696592	0.439969	0.640841
NLQYYDISAK	tr|A0A5G2QZY6|A0A5G2QZY6_PIG	0.176245	0.440814	0.641415
TLHNLVIQYASQGR	tr|F1S9W8|F1S9W8_PIG	-0.650493	0.441125	0.641593
GPAQSQLSEHDR	tr|A0A287BF71|A0A287BF71_PIG	-0.885071	0.44108	0.641593
EAFSLFDKDGDGTITTK	tr|A0A5G2QWK6|A0A5G2QWK6_PIG	-0.811867	0.441271	0.641669
ALGISSVFLQGLR	tr|F1SLB0|F1SLB0_PIG	0.191768	0.441367	0.641671
LGATIDVEHSHVR	tr|F2Z5Q5|F2Z5Q5_PIG	0.454133	0.441674	0.641981
SHRVPLDVAC[+57]AR	tr|A0A287B0Y8|A0A287B0Y8_PIG	-0.306715	0.442962	0.642124
C[+57]FIVGADNVGSK	sp|Q29214|RLA0_PIG	-0.397388	0.442557	0.642124
VIVEKPFGR	tr|A0A8W4FNL6|A0A8W4FNL6_PIG	-0.784369	0.442886	0.642124
RPWFAGDK	tr|A0A5G2R4D9|A0A5G2R4D9_PIG,tr|A0A5G2R7F0|A0A5G2R7F0_PIG	-0.464923	0.443001	0.642124
HLVDEPQNLIK	sp|P02769|ALBU_BOVIN	-1.42874	0.442306	0.642124
DALLLWC[+57]QM[+16]K	tr|A0A287BDN2|A0A287BDN2_PIG	-0.393116	0.442248	0.642124
QNLDGLLNQLK	tr|A0A287B9W3|A0A287B9W3_PIG	-0.484538	0.44245	0.642124
ILDVGFVGR	tr|F1S588|F1S588_PIG	0.532889	0.442805	0.642124
AGIDGESIGNC[+57]PFSQR	tr|A0A5G2Q7W2|A0A5G2Q7W2_PIG	0.229079	0.442506	0.642124
DLAALEDKVK	tr|A0A286ZXS0|A0A286ZXS0_PIG	-0.20431	0.442967	0.642124
ITALDEFATK	tr|A0A286ZXS0|A0A286ZXS0_PIG	-0.208498	0.442947	0.642124
KLDLEAWFPGSGAFR	tr|F1S5Z3|F1S5Z3_PIG	-0.39795	0.442738	0.642124
FKLWYTVDR	sp|P83686|NB5R3_PIG / tr|A0A5G2QPB6|A0A5G2QPB6_PIG	-0.460537	0.442875	0.642124
RNEVLDR	tr|A0A286ZXS0|A0A286ZXS0_PIG	-0.164278	0.443236	0.642329
MQKEITALAPSTM[+16]K	sp|P68137|ACTS_PIG,sp|Q6QAQ1|ACTB_PIG / tr|A0A287AA77|A0A287AA77_PIG,tr|A0A287ANW0|A0A287ANW0_PIG,tr|B6VNT8|B6VNT8_PIG	0.797048	0.443556	0.642518
EAIAELEREK	tr|A0A287B0Y8|A0A287B0Y8_PIG	1.67366	0.443539	0.642518
MPSFGLAR	tr|A0A287AUV6|A0A287AUV6_PIG	-1.40974	0.443908	0.642892
ALHFDTVKDIHSR	tr|M3TYG7|M3TYG7_PIG	0.812048	0.444198	0.643174
LM[+16]LHTENIQAGADDFKER	tr|F1SLB0|F1SLB0_PIG	0.23501	0.444609	0.643495
MIPC[+57]DFLIPVQTQHPIR	sp|P08059|G6PI_PIG	0.850016	0.444589	0.643495
SKFALITWIGENVSGLQR	tr|A0A287AJU1|A0A287AJU1_PIG	-0.445185	0.445002	0.643663
AQAALAVNISAAR	tr|I3L9J4|I3L9J4_PIG	0.65342	0.445009	0.643663
VPVAVAYQR	tr|A0A287B0Y8|A0A287B0Y8_PIG	-0.19739	0.444908	0.643663
FNALFVRPHIR	tr|A0A287B9W3|A0A287B9W3_PIG	-0.333473	0.445483	0.644075
DSGDFGAPQPQVQSVR	tr|A0A4X1SM39|A0A4X1SM39_PIG	-0.306761	0.44547	0.644075
EKLDILEQER	tr|A0A286ZXS0|A0A286ZXS0_PIG	-0.200673	0.445754	0.644329
LGTLSALDILIK	tr|F2Z5R6|F2Z5R6_PIG	0.240307	0.446128	0.644733
YQELQITAGR	tr|A0A287BEI1|A0A287BEI1_PIG	-2.08196	0.446465	0.645084
NKGNEC[+57]FQK	tr|A0A8D1UVZ9|A0A8D1UVZ9_PIG	-0.648715	0.446606	0.64515
DNAELENLIR	gi|46575688|gb|AAH69135.1|,gi|6016413|sp|Q15323|K1H1_HUMAN	-0.665751	0.446739	0.645206
TPVSITEHPK	tr|A0A287B9W3|A0A287B9W3_PIG	0.631565	0.446973	0.645406
INVYYNEAAGNKYVPR	tr|A0A287AHL4|A0A287AHL4_PIG	-0.85321	0.447073	0.645414
IFVQGVIWDINSFDQWGVELGK	sp|P08059|G6PI_PIG	-2.86236	0.4474	0.645749
RYNEDLELEDAIHTAILTLK	tr|A0A8W4FNV3|A0A8W4FNV3_PIG	-0.654103	0.447659	0.64585
VFFENFKYEDALR	tr|A0A287AUV6|A0A287AUV6_PIG	0.870779	0.44766	0.64585
YEWDVAEAR	tr|A0A4X1VS57|A0A4X1VS57_PIG	-0.333247	0.448156	0.646428
AYFETEKK	tr|I3LNK5|I3LNK5_PIG	0.521512	0.448706	0.647085
APVQVIHR	tr|A0A5G2R189|A0A5G2R189_PIG	1.32809	0.44929	0.647353
IVLLDSSLEYK	tr|A0A5G2Q9C7|A0A5G2Q9C7_PIG	-0.289855	0.449368	0.647353
FTGSAGIQVVGDDLTVTNPKR	tr|A0A287B6S5|A0A287B6S5_PIG	0.641088	0.449163	0.647353
VIQGDGVDINTLQEIVEGM[+16]K	sp|Q52I78|NAMPT_PIG	0.834984	0.449271	0.647353
IVITIVEEAEAVRQER	tr|A0A287B0Y8|A0A287B0Y8_PIG	-0.406477	0.449211	0.647353
ALFAISC[+57]LVR	tr|F1RMR6|F1RMR6_PIG	-1.83733	0.449809	0.64738
EGKEEKPEK	tr|A0A287ALA0|A0A287ALA0_PIG	0.420626	0.450049	0.64738
TGC[+57]NVLLIQK	tr|A0A4X1WBL9|A0A4X1WBL9_PIG	-0.502398	0.449538	0.64738
LQAIAEKR	tr|A0A286ZKH7|A0A286ZKH7_PIG / sp|Q2MJV8|PALM_PIG	0.544347	0.449806	0.64738
NNPSKPLR	tr|K9IVR7|K9IVR7_PIG	-0.24673	0.44965	0.64738
VDPVDASGTEK	sp|Q29228|AL9A1_PIG	-0.192196	0.450053	0.64738
LRDVSAYSK	tr|A0A287B0Y8|A0A287B0Y8_PIG	-0.922174	0.449972	0.64738
NIC[+57]FTVWDVGGQDK	tr|A0A287A1M9|A0A287A1M9_PIG	-0.540719	0.450586	0.647598
EQLAIAEFAR	tr|A0A8D1DJI5|A0A8D1DJI5_PIG	-0.184256	0.450681	0.647598
LAEISDVWEEMK	tr|A0A287BDN2|A0A287BDN2_PIG	-0.777341	0.450624	0.647598
HALLEADVAAHQDR	tr|A0A286ZXS0|A0A286ZXS0_PIG	-0.358155	0.450417	0.647598
KSAAQFTGR	sp|Q0PIT9|NNRE_PIG / tr|A0A5G2QPA8|A0A5G2QPA8_PIG	-0.38659	0.450362	0.647598
SVILEAFSSPSEEVK	tr|F2Z5R6|F2Z5R6_PIG	-0.308412	0.451119	0.64809
LGYTPLIVAC[+57]HYGNVK	tr|A0A5G2R203|A0A5G2R203_PIG	-0.260765	0.451229	0.648112
ILMVGLDAAGK	tr|A0A287A1M9|A0A287A1M9_PIG,tr|A0A8W4F8A7|A0A8W4F8A7_PIG	1.45721	0.451401	0.648222
LADQIFAYYK	tr|A0A8W4FEI6|A0A8W4FEI6_PIG	-1.276	0.451936	0.648306
QASGPERTIPITR	sp|Q7M2W6|CRYAB_PIG	0.877852	0.451844	0.648306
IGTDIQDNK	tr|A0A287AWX3|A0A287AWX3_PIG	0.182497	0.451682	0.648306
FGDYNKELHK	tr|F1SB42|F1SB42_PIG	0.374758	0.451892	0.648306
TVTVWELISSEYFSAEQR	tr|A0A287B0Y8|A0A287B0Y8_PIG	-1.64052	0.451924	0.648306
GILAADESTGSIAK	tr|A0A287BFY0|A0A287BFY0_PIG	0.204491	0.452228	0.648587
AAQASPLEK	sp|Q29593|TALDO_PIG	-0.511961	0.452511	0.648857
SDLNQGAWAR	sp|P13717.2|NUCA_SERMA	-0.207249	0.452633	0.648894
LEQLHVTQGQWDPANPAPGSLGK	tr|I3LCW1|I3LCW1_PIG	-0.397935	0.45278	0.648969
TLLILFKPIISFK	tr|A0A5G2QDJ1|A0A5G2QDJ1_PIG	-0.473108	0.453723	0.649499
YSSLSILPAALGKPVR	sp|A9CQL8|PXL2B_PIG	-0.222996	0.453696	0.649499
LEEQRPER	tr|A0A287B4E6|A0A287B4E6_PIG / sp|P61288|TCTP_PIG	0.3024	0.453542	0.649499
FVKKPDDGK	tr|A0A8D0PDF1|A0A8D0PDF1_PIG	0.527197	0.453385	0.649499
GATQQILDEAER	tr|D0G0C8|D0G0C8_PIG	-0.175556	0.453261	0.649499
GVDEATIIEILTKR	tr|F1SJB5|F1SJB5_PIG	-0.685492	0.453564	0.649499
C[+57]SVIRDSLLQDGEFTM[+16]DLR	tr|F1RFY1|F1RFY1_PIG	-0.305168	0.454066	0.649717
DFFLYNASK	sp|P43368|CAN3_PIG / tr|A0A8D1CRG5|A0A8D1CRG5_PIG	0.82472	0.454014	0.649717
GNPTVEVELTTEK	sp|P00924|ENO1_YEAST	-0.251361	0.454321	0.649944
LDILEQER	tr|A0A286ZXS0|A0A286ZXS0_PIG	-0.247483	0.454446	0.649987
QLWGQLIEETEKR	tr|A0A287BDN2|A0A287BDN2_PIG	-0.211414	0.454585	0.650049
ALENDPDC[+57]R	tr|A0A5K1TXL1|A0A5K1TXL1_PIG	0.326772	0.455212	0.650809
GEYPRWDTWSSSYR	sp|Q007T1|CRBB1_PIG	0.613024	0.455404	0.650946
LRQLAEEDLAQQR	tr|A0A287B0Y8|A0A287B0Y8_PIG	-0.709138	0.455806	0.651383
LSC[+57]VPVLIFANK	sp|Q52NJ4|ARL3_PIG	-0.170627	0.456372	0.652056
AQAEQAALR	tr|A0A287B0Y8|A0A287B0Y8_PIG	-0.386954	0.456563	0.652192
GLLDQHGVR	sp|A9CQL8|PXL2B_PIG	0.307744	0.457005	0.652549
DIAAYIKK	tr|A0A4X1SJK3|A0A4X1SJK3_PIG	0.554904	0.456915	0.652549
TKQGVTEAAEK	tr|A7YX24|A7YX24_PIG	-0.388812	0.457317	0.652724
VDENM[+16]IAAQK	tr|A0A8W4FK85|A0A8W4FK85_PIG	-1.08139	0.457326	0.652724
AC[+57]GNFGIPC[+57]ELR	tr|A0A5G2QTY6|A0A5G2QTY6_PIG	-0.39258	0.457415	0.652724
LNHQEFK	tr|A0A286ZXS0|A0A286ZXS0_PIG	-0.232655	0.457837	0.653108
IIGVDINKDK	tr|A0A287AZV4|A0A287AZV4_PIG	0.31437	0.457876	0.653108
LALPADSVNIK	tr|A0A5G2R2M6|A0A5G2R2M6_PIG	-0.393218	0.458318	0.653536
QEVGSHGR	tr|F1S5Z3|F1S5Z3_PIG	0.501487	0.458369	0.653536
YYTPTISR	tr|A0A4X1VZE2|A0A4X1VZE2_PIG	0.199823	0.458671	0.65383
VDKGVVPLAGTNGETTTQGLDGLSER	tr|A0A287BFY0|A0A287BFY0_PIG	0.19512	0.458799	0.653876
TVEAEAAHGTVTR	tr|A0A287B465|A0A287B465_PIG	0.457307	0.459502	0.65474
VHALEKVSQELEAELR	tr|F1SLB0|F1SLB0_PIG	1.0644	0.459848	0.654958
NVNDVIAPAFVK	sp|P00924|ENO1_YEAST	-0.691041	0.459754	0.654958
VILLGDGGVGK	tr|A0A4X1W519|A0A4X1W519_PIG / tr|F1SRI1|F1SRI1_PIG	-0.347207	0.460635	0.655039
ETDLLLDDSLVSLFGNRR	tr|A0A8D1L3X4|A0A8D1L3X4_PIG	-2.54935	0.460503	0.655039
AVLAESYER	tr|A0A287BQT2|A0A287BQT2_PIG	-0.563886	0.460494	0.655039
SGQHHIFSFFAFK	tr|A0A5G2R203|A0A5G2R203_PIG	-0.313434	0.460293	0.655039
ELVTGTLWNLSSYEPLK	tr|A0A8X9AEP8|A0A8X9AEP8_PIG	-0.956544	0.460675	0.655039
YSHEEIAM[+16]ATVTALR	tr|A0A287BFY0|A0A287BFY0_PIG	0.19123	0.460195	0.655039
ITGC[+57]ASPGK	tr|A0A4X1WBL9|A0A4X1WBL9_PIG	0.318394	0.460587	0.655039
FSGWYDADLSPAGHEEAK	tr|A0A287AJQ2|A0A287AJQ2_PIG	-0.206844	0.460659	0.655039
NC[+57]NDFQYESK	tr|F2Z4Y1|F2Z4Y1_PIG	-0.712463	0.460972	0.655226
LSLQNC[+57]SLTEAGC[+57]GVLPSTLR	tr|A0A5S6IIV1|A0A5S6IIV1_PIG	-0.784871	0.461032	0.655226
VSQELEAELR	tr|F1SLB0|F1SLB0_PIG	0.198268	0.461095	0.655226
LYVHEAVK	tr|A0A287B0Y8|A0A287B0Y8_PIG	-0.166335	0.461605	0.655813
SVHKVEPITK	tr|A0A8W4FNV3|A0A8W4FNV3_PIG	-0.556757	0.461898	0.656092
VQYPQSQAC[+57]K	tr|A0A287B9W3|A0A287B9W3_PIG	0.650303	0.462075	0.656206
KGFTPLHVAAK	tr|A0A5G2R203|A0A5G2R203_PIG,tr|F1SE30|F1SE30_PIG,tr|K7GNH3|K7GNH3_PIG	1.11282	0.46222	0.656276
GIPGVSVTSFSAR	tr|A0A287B238|A0A287B238_PIG	-0.201084	0.462322	0.656283
DVSSVELLMNNHQGIK	tr|A0A287BDN2|A0A287BDN2_PIG	1.19133	0.462918	0.65658
VYPSSLSK	tr|F2Z5R6|F2Z5R6_PIG	-0.367934	0.462872	0.65658
YLDFKVTEGSFVYK	sp|Q6Q7J2|GDIB_PIG,tr|A0A5G2QSK4|A0A5G2QSK4_PIG	-0.462144	0.462885	0.65658
C[+57]PDIATQLAGTKK	tr|A0A286ZRS0|A0A286ZRS0_PIG	0.751859	0.462723	0.65658
RLAGGDWFTSR	sp|P54612|2AAA_PIG	1.24909	0.463093	0.656687
IGFPWSEIR	tr|A0A286ZYV1|A0A286ZYV1_PIG / sp|P26044|RADI_PIG,tr|A0A8W4FGG7|A0A8W4FGG7_PIG / sp|P26042|MOES_PIG,tr|F1SB42|F1SB42_PIG	-0.16125	0.463247	0.656687
FRLEESYDLNAPLAR	tr|M3TYG7|M3TYG7_PIG	0.16515	0.463282	0.656687
LDRSGDGVVTVDDLR	tr|A0A4X1VQU6|A0A4X1VQU6_PIG	-0.883413	0.463598	0.656998
WPLAQLSWAPGR	tr|F1SKI6|F1SKI6_PIG	0.622543	0.463751	0.657077
QLERDNAELENLIR	gi|46575688|gb|AAH69135.1|,gi|6016413|sp|Q15323|K1H1_HUMAN	-0.857647	0.464024	0.657226
GHVFEESQVAGTPMFVVK	tr|A0A4X1VS57|A0A4X1VS57_PIG	1.48267	0.464068	0.657226
DLAALGDKVNSLGETAER	tr|A0A286ZXS0|A0A286ZXS0_PIG	-0.210921	0.464146	0.657226
AC[+57]LIFFDEIDAIGGAR	tr|A0A4X1VCL1|A0A4X1VCL1_PIG	-1.09188	0.464552	0.657664
VLIVYAHQEPR	tr|I3LLY4|I3LLY4_PIG	0.262133	0.465266	0.657716
C[+57]QVFEETQIGGER	tr|A0A4X1W928|A0A4X1W928_PIG	-0.227045	0.464727	0.657716
SLYYASFLEALVR	tr|A0A5G2QYW6|A0A5G2QYW6_PIG	-0.598892	0.465017	0.657716
KLSVVDQEK	tr|A0A5G2R7R6|A0A5G2R7R6_PIG	0.228132	0.465264	0.657716
SAAEVIAQAR	tr|F1RJT3|F1RJT3_PIG	-0.159569	0.464973	0.657716
TYAVGIQQVLLK	tr|A0A8D0N8A8|A0A8D0N8A8_PIG	-1.30477	0.465045	0.657716
DYVISLGVVKPLLSFINPSIPITFLR	tr|C6K7I1|C6K7I1_PIG	1.1485	0.465087	0.657716
ISPEDAGFAESR	tr|F1RZZ1|F1RZZ1_PIG	0.260653	0.466337	0.659094
EGLEQAVLYAK	tr|F1S325|F1S325_PIG	0.734849	0.466486	0.659167
HLTGEFEK	tr|A0A5G2QZY6|A0A5G2QZY6_PIG	0.186903	0.466755	0.65941
SIATLAITTLLK	tr|F1SNE9|F1SNE9_PIG	-1.01901	0.466867	0.659431
LVQNC[+57]LWTLR	tr|A0A2C9F3E9|A0A2C9F3E9_PIG / sp|Q8WNW3|PLAK_PIG,tr|F6QAP1|F6QAP1_PIG	-0.460187	0.467203	0.659769
EAESLIAKK	tr|D0G0C8|D0G0C8_PIG	0.692122	0.468022	0.660788
LLLSIPHSDLLDYPK	tr|I3LJC4|I3LJC4_PIG	-0.399408	0.468412	0.661201
QLAGSELEQLDVPIGTGLDDILETIR	tr|F1SLB0|F1SLB0_PIG	-1.06438	0.468914	0.661773
KQVQDEQK	tr|F1S395|F1S395_PIG	0.741523	0.469915	0.663035
KGDLLLNR	tr|F1SGF1|F1SGF1_PIG	-0.168648	0.470005	0.663035
ALVDGPC[+57]TQVR	tr|A0A4X1TRI7|A0A4X1TRI7_PIG / sp|A1XQU3|RL14_PIG	-0.607365	0.470101	0.663035
HNIQFSSFDIFSDEEVR	tr|A0A5G2RBM6|A0A5G2RBM6_PIG	-0.257223	0.470497	0.663457
VPVNLLR	tr|A0A287B9W3|A0A287B9W3_PIG	-0.213205	0.47069	0.663591
YHFFLYK	tr|F1SGZ8|F1SGZ8_PIG	1.00091	0.470885	0.663728
DAGQAAQVLLER	tr|A0A287A7K4|A0A287A7K4_PIG	-0.197364	0.471093	0.663883
FITHAPPGEFNEVFNDVR	tr|A0A8W4FH92|A0A8W4FH92_PIG / sp|A0PFK5|CAZA1_PIG	-0.464892	0.471243	0.663957
EDLSAQPVQTK	tr|A0A287BF71|A0A287BF71_PIG	0.56861	0.471493	0.664162
VLQGLEIELQSQLSM[+16]K	gi|24659602|gb|AAH39169.1|	1.52868	0.471583	0.664162
GITVLVVFR	tr|A0A287AWX3|A0A287AWX3_PIG	-0.74165	0.47177	0.664287
VSVYEAMR	tr|A0A287B0Y8|A0A287B0Y8_PIG	0.95487	0.472064	0.664459
GPLVNASLR	tr|A0A8D1CXL9|A0A8D1CXL9_PIG	-0.316084	0.472087	0.664459
QIVWNGPVGVFEWEAFAQGTK	tr|F1RPH0|F1RPH0_PIG	-0.384914	0.472348	0.664688
ILEFLSLR	tr|F1SF47|F1SF47_PIG	0.280845	0.472641	0.664963
SM[+16]DFEEAER	tr|F1S1X9|F1S1X9_PIG	-0.342348	0.472752	0.664981
LDSLHPDLIYNISWNR	tr|F1RUX1|F1RUX1_PIG	-0.428497	0.472952	0.665126
ALDVGSGSGILTAC[+57]FAR	sp|P80895|PIMT_PIG / tr|J9JIK8|J9JIK8_PIG	0.225993	0.473306	0.665486
LVLVNAIYFK	tr|I3LCP8|I3LCP8_PIG,tr|M3TYG7|M3TYG7_PIG	-0.181409	0.473418	0.665505
EQWAHLEQLSAIR	tr|A0A287BDN2|A0A287BDN2_PIG	-0.251315	0.473715	0.665506
QLASEDISHITPTQGFNIK	sp|Q52NJ4|ARL3_PIG	0.362923	0.47374	0.665506
DALLSALSIQNYHLEC[+57]NETK	tr|A0A287BDN2|A0A287BDN2_PIG	0.468554	0.473531	0.665506
LQAEEVAQQK	tr|A0A287B0Y8|A0A287B0Y8_PIG	-0.216076	0.47381	0.665506
AIADTGANVVVTGGK	tr|I3LCA2|I3LCA2_PIG	0.176068	0.47402	0.665546
AFIITGQTYTR	tr|A0A8W4F877|A0A8W4F877_PIG	-0.18871	0.474034	0.665546
GQMSEITDDC[+57]LSLQDR	tr|A0A286ZM51|A0A286ZM51_PIG	0.620765	0.474468	0.666018
NEAIQAAHDAVAQEGQC[+57]R	sp|Q6SEG5|UCHL1_PIG	1.19136	0.474939	0.666542
HVIPM[+16]NPNTDDLFK	tr|A0A5K1TXL1|A0A5K1TXL1_PIG	0.493213	0.475113	0.666648
TSVKDLSEVDSVR	tr|A0A287B0Y8|A0A287B0Y8_PIG	-0.31348	0.475387	0.666894
WALHILAR	tr|I3LDM3|I3LDM3_PIG	-0.796738	0.475626	0.667093
YGASIGAFADK	tr|A0A8D0MI69|A0A8D0MI69_PIG	-0.683901	0.475754	0.667135
QVLKEGIAQTVFLGLNR	tr|A0A286ZRS0|A0A286ZRS0_PIG	-0.754971	0.476158	0.667541
ITFLLQAIR	tr|A0A5G2RIC0|A0A5G2RIC0_PIG	-0.190786	0.476262	0.667541
FLSDFRDLM[+16]SWINGIR	tr|A0A286ZXS0|A0A286ZXS0_PIG	0.772764	0.476339	0.667541
SEDPDQQYLILNTAR	tr|A0A5G2R4Q7|A0A5G2R4Q7_PIG	-0.467403	0.476633	0.667816
GDLGIEIPAEK	tr|A0A286ZI36|A0A286ZI36_PIG	-0.194088	0.476759	0.667844
LLAEPVPGIKAEPDESNAR	tr|A0A287ARG2|A0A287ARG2_PIG,tr|A0A5G2QZC6|A0A5G2QZC6_PIG	0.206255	0.476849	0.667844
SLTLGYM[+16]AEAFGVGVEFIDQELSR	tr|F1SGF1|F1SGF1_PIG	0.776557	0.476985	0.667897
HFREWGSHAQTFQVQSIR	tr|A0A286ZSI1|A0A286ZSI1_PIG	0.572036	0.477273	0.668162
SYEPLEDPGVK	sp|Q29593|TALDO_PIG	-0.190517	0.477567	0.668309
TKEGVVQSVTSVAEK	tr|A7YX24|A7YX24_PIG	-0.296085	0.477574	0.668309
TKVIESTQDLGNDLAGVMALQR	tr|A0A287BDN2|A0A287BDN2_PIG	1.25978	0.478057	0.668848
VKDVC[+57]ANGQDLVK	tr|A0A286ZXS0|A0A286ZXS0_PIG	0.894258	0.478401	0.66919
VVEGSFVYKGGK	tr|I3L893|I3L893_PIG	0.275781	0.479005	0.669897
RFFPYYVYNIIGGLDEEGK	tr|A0A287BPP9|A0A287BPP9_PIG	-0.523137	0.47934	0.670019
IDPHAPNEM[+16]LYGR	tr|A0A8D1RD34|A0A8D1RD34_PIG	-0.4273	0.479273	0.670019
FSM[+16]VLPEVEAALAEIPGVR	tr|F1RKJ9|F1RKJ9_PIG	0.771544	0.479445	0.670019
QVLEPSFR	sp|Q29387|EF1G_PIG / tr|F1RPW9|F1RPW9_PIG	-0.179346	0.479486	0.670019
NTRLEIYVVTAEGLRPVK	tr|A0A8W4FAP7|A0A8W4FAP7_PIG	-1.2402	0.479639	0.670096
AVAIDLPGLGR	tr|A0A287A5T1|A0A287A5T1_PIG	-0.249641	0.479847	0.670248
LAWVSHDSTVSVADASK	tr|F1REX9|F1REX9_PIG	0.541328	0.480282	0.670718
LMSFRPIC[+57]SANHK	tr|A0A8D0QG53|A0A8D0QG53_PIG	1.23236	0.480635	0.671073
YWHDTC[+57]FR	tr|A0A4X1SFB6|A0A4X1SFB6_PIG	-0.669106	0.48085	0.671098
DQKEAALVDM[+16]VNDGVEDLR	sp|P80031|GSTP1_PIG,tr|M3V836|M3V836_PIG	0.40042	0.480756	0.671098
LTFMSGGAIEFGQR	tr|I3LC26|I3LC26_PIG	0.64008	0.480958	0.671111
SVTEQGAELSNEER	tr|F2Z558|F2Z558_PIG	-0.154476	0.481122	0.671203
VLQIIPYEFNR	tr|A0A287AV68|A0A287AV68_PIG	0.284043	0.481281	0.671287
ITVPFLEQC[+57]PIR	sp|P23687|PPCE_PIG	-0.426506	0.481613	0.671612
GLQYLLEKGDYK	tr|A0A4X1SM39|A0A4X1SM39_PIG	0.593535	0.481712	0.671612
VRAEM[+16]EVLLASK	tr|A0A287B0Y8|A0A287B0Y8_PIG	0.612544	0.48182	0.671625
LVLEQVVTSIASVADTAEEK	tr|A0A5G2RIC0|A0A5G2RIC0_PIG	-0.425122	0.482998	0.673129
M[+16]LANENFEEYLR	tr|A0A8W4FKP9|A0A8W4FKP9_PIG	-0.309726	0.48321	0.673287
LSVELTSSLFR	tr|F6QAP1|F6QAP1_PIG	-0.46909	0.483454	0.673488
HYQFASGAFLHIK	tr|A0A287AH24|A0A287AH24_PIG	-0.486245	0.48376	0.67376
TSFLDDAFRK	tr|A0A287B9W3|A0A287B9W3_PIG	-0.352253	0.483847	0.67376
AAGPIGSAQKPPAGK	tr|A0A286ZXD9|A0A286ZXD9_PIG	-0.828443	0.484158	0.673954
ILM[+16]LGLDAAGK	sp|Q007T5|ARF6_PIG	-0.674667	0.484184	0.673954
GVVPLAGTDGETTTQGLDGLSER	tr|A0A4X1TSJ1|A0A4X1TSJ1_PIG	-0.235746	0.48447	0.674213
FYPEDVSEELIQDITQK	tr|F1SB42|F1SB42_PIG	-0.150253	0.485511	0.675524
HQVVVANILDSR	tr|F1SF93|F1SF93_PIG	-0.354242	0.48573	0.67569
GLVSSDELAKDVTGAEALLER	tr|A0A286ZXS0|A0A286ZXS0_PIG	-0.186356	0.48649	0.67661
DINAYNGEEPK	sp|Q9TSX9|PRDX6_PIG	0.413056	0.486789	0.676887
IVVFQYSDGK	tr|A0A8W4FAP7|A0A8W4FAP7_PIG	-0.357352	0.487424	0.677354
VPLQFLPNEAR	tr|A0A8W4FJS9|A0A8W4FJS9_PIG	0.16596	0.48736	0.677354
RFDEILEASDGIM[+16]VAR	tr|A0A286ZI36|A0A286ZI36_PIG	-0.200767	0.487399	0.677354
EQLM[+16]ASDDFGRDLASVQALLR	tr|A0A286ZXS0|A0A286ZXS0_PIG	-0.546739	0.487879	0.677848
M[+16]EGNAEESTLFC[+57]FAVR	tr|I3LGD4|I3LGD4_PIG	-0.305374	0.488183	0.678131
TVIADGSLSHPK	tr|A0A286ZTZ2|A0A286ZTZ2_PIG	-0.576845	0.488539	0.678488
TPDIAQR	tr|I3LF98|I3LF98_PIG	-0.583126	0.490467	0.681026
LLGPTLATGR	tr|A0A8W4FMW8|A0A8W4FMW8_PIG	-0.218648	0.490668	0.681166
NVPLYKHLADLSK	sp|P00924|ENO1_YEAST	-0.292573	0.491097	0.681345
HAPGLIAALAYETANFYQK	tr|A0A8D1IBJ9|A0A8D1IBJ9_PIG	-0.279762	0.490992	0.681345
HGDPGDAAQQEAK	tr|F1RNX2|F1RNX2_PIG	-0.335687	0.491042	0.681345
GELVGGLDIVK	tr|A0A5G2RBM6|A0A5G2RBM6_PIG	-0.213132	0.491302	0.68135
RLSELLR	tr|F1RQU2|F1RQU2_PIG	1.14914	0.491229	0.68135
LMIEM[+16]DGTENK	tr|A0A287B6S5|A0A287B6S5_PIG	1.19809	0.491763	0.681851
DHADSNIVIMLVGNK	tr|F2Z5J9|F2Z5J9_PIG / sp|Q52NJ1|RB11A_PIG	-0.746235	0.49206	0.682124
SEVTILAPVTRPDK	tr|A0A5G2R332|A0A5G2R332_PIG	-0.222384	0.492192	0.682168
GAGTDDSTLVR	tr|F1SU59|F1SU59_PIG	-0.345455	0.492358	0.682259
RQYLLLHSLK	tr|F2Z5R6|F2Z5R6_PIG	0.549603	0.492545	0.682379
EAVAHENNR	tr|A0A480V3Z2|A0A480V3Z2_PIG	-2.42959	0.492682	0.68243
GGTPSAFDR	sp|Q2HYU2|PFKAM_PIG / tr|A0A287B8N1|A0A287B8N1_PIG,tr|A0A480K104|A0A480K104_PIG	-0.165346	0.492814	0.682474
AVDNQVYVATASPAR	tr|F1SKY2|F1SKY2_PIG	0.541229	0.493198	0.682866
FADDQLIIDFDNFVR	tr|A0A5G2QPE1|A0A5G2QPE1_PIG	0.752796	0.493417	0.682891
GQVFDVGPR	tr|A0A8W4FG96|A0A8W4FG96_PIG	-0.156046	0.493364	0.682891
VPSTEAEALASSLM[+16]GLFEK	sp|Q6Q7J2|GDIB_PIG,tr|A0A5G2QSK4|A0A5G2QSK4_PIG	-0.286869	0.493668	0.682979
QLLVAQQTLRNELDR	tr|F1SBI4|F1SBI4_PIG	0.474092	0.493681	0.682979
FQFWQYGEWVEVVVDDRLPTK	tr|A0A5G2QPE1|A0A5G2QPE1_PIG	0.418372	0.494183	0.683535
LLSLTQSPDLHTR	tr|F1RZZ1|F1RZZ1_PIG	-0.562435	0.494351	0.683569
SIIGM[+16]GTGAGAYILTR	tr|A0A287BKE2|A0A287BKE2_PIG	-0.198586	0.494409	0.683569
EFLPIVGHVQVAQVPGR	tr|F1S325|F1S325_PIG	-0.400011	0.494868	0.683926
LM[+16]LHTENIQAGADDFK	tr|F1SLB0|F1SLB0_PIG	-0.235823	0.494863	0.683926
DLASVNNLLK	tr|A0A286ZXS0|A0A286ZXS0_PIG	-0.360442	0.495661	0.684882
TQLIQLSTLLR	tr|A0A287ADD9|A0A287ADD9_PIG	-0.589396	0.495806	0.684944
RFEDISEK	tr|A0A286ZRS0|A0A286ZRS0_PIG	0.204713	0.496014	0.685091
LLHEVQELTTEVEK	sp|A0A5G2QD80|DCTN2_PIG	-0.740121	0.496405	0.685215
SPPGKVTEAVK	sp|P80276|ALDR_PIG,tr|A0A5G2R274|A0A5G2R274_PIG	0.534365	0.496325	0.685215
VAEIEHAEKEK	tr|D0G0C8|D0G0C8_PIG	0.655855	0.496401	0.685215
SKYTTPSGEVR	tr|A0A5G2QES1|A0A5G2QES1_PIG	0.378865	0.496659	0.685426
LAATNALLNSLEFTK	tr|F1RWJ5|F1RWJ5_PIG	-0.157972	0.496769	0.685439
TWTSFLSGVNIQIVGDDLTVTNPKR	tr|A0A5G2R7R6|A0A5G2R7R6_PIG	0.427921	0.49734	0.686087
NPYYGGESASITPLEDLYKR	sp|Q6Q7J2|GDIB_PIG,tr|A0A5G2QSK4|A0A5G2QSK4_PIG	-0.357847	0.497814	0.686601
SPADIQDSSIIR	tr|A0A480VGF1|A0A480VGF1_PIG	-0.810005	0.498687	0.687527
VIDEANSAK	tr|F1SLB0|F1SLB0_PIG	0.174273	0.49859	0.687527
LTPFILGALIAM[+16]YEHK	sp|P08059|G6PI_PIG	-0.184008	0.499178	0.687938
EM[+16]VELPLRHPALFK	sp|P03974|TERA_PIG	-0.512477	0.499187	0.687938
TAPYVVTGSVDQTVK	sp|Q9GL51|LIS1_PIG / tr|A0A4X1UCH0|A0A4X1UCH0_PIG	-0.301184	0.499347	0.688018
TVSKVDDFLANEAK	tr|A0A5G2QR34|A0A5G2QR34_PIG	-0.611276	0.499815	0.688236
HLADLSKSK	sp|P00924|ENO1_YEAST	-0.68003	0.499617	0.688236
QITVEELVR	tr|A0A287B0Y8|A0A287B0Y8_PIG	-0.169021	0.499906	0.688236
IVNTPEVIR	tr|A0A480REB3|A0A480REB3_PIG	-1.21748	0.49991	0.688236
FGFGGFLTHGFPK	tr|F1SGC6|F1SGC6_PIG	-0.346411	0.500244	0.688453
EGM[+16]QLISEKPETEAVVKEK	tr|A0A287BDN2|A0A287BDN2_PIG	-0.65171	0.500371	0.688453
GAPTTSLISVAVTK	tr|A0A287AWM0|A0A287AWM0_PIG	0.341165	0.500339	0.688453
LLASADDFGK	tr|A0A286ZNW1|A0A286ZNW1_PIG	-0.197778	0.500531	0.688534
RPISADSAIMNPASK	tr|I3LGD4|I3LGD4_PIG	-0.729204	0.500739	0.68868
M[+16]TPGC[+57]EAEAEAK	tr|I3LCW1|I3LCW1_PIG	-0.387543	0.501233	0.689082
RNELVIR	tr|A0A8W4FNL6|A0A8W4FNL6_PIG	1.4514	0.501195	0.689082
FVIKPIDK	tr|A0A286ZYV1|A0A286ZYV1_PIG / sp|P26044|RADI_PIG,tr|A0A8W4FGG7|A0A8W4FGG7_PIG / sp|P26042|MOES_PIG,tr|F1SB42|F1SB42_PIG	-0.182748	0.501395	0.689165
ADSAISQEQLR	tr|A0A287ATC5|A0A287ATC5_PIG	-0.236011	0.501731	0.689488
VPTPNVSVVDLTC[+57]RLEKPAK	sp|P00355|G3P_PIG	0.485978	0.502035	0.689766
LLNLLQKDEFK	tr|A0A480ZCU6|A0A480ZCU6_PIG	-0.332806	0.502473	0.689826
AYRDPSTWEPVSYR	tr|A0A287B0Y8|A0A287B0Y8_PIG	-0.3787	0.502317	0.689826
GILLYGPPGTGK	sp|P03974|TERA_PIG	-0.248541	0.502374	0.689826
YAEYFLRPM[+16]LQYVC[+57]DSSPEVR	tr|A0A5G2RIC0|A0A5G2RIC0_PIG	0.359047	0.502677	0.689826
IVAPISDSPKPPPQR	tr|A0A286ZS31|A0A286ZS31_PIG	0.301046	0.502683	0.689826
LDLEERK	tr|F2Z5A8|F2Z5A8_PIG	0.50307	0.502687	0.689826
AGELVYTDSEARDVFEK	tr|A0A287B0Y8|A0A287B0Y8_PIG	0.298407	0.503317	0.690551
TKEEALELINGYIQK	tr|A0A8W4F7W8|A0A8W4F7W8_PIG	-0.464953	0.503786	0.690882
YIKDYM[+16]K	tr|A0A287B4E6|A0A287B4E6_PIG / sp|P61288|TCTP_PIG	0.285377	0.503936	0.690882
LAGLALPR	tr|A0A286ZQZ8|A0A286ZQZ8_PIG	0.358971	0.50404	0.690882
AFAQLSLSR	tr|M3TYR7|M3TYR7_PIG	0.555012	0.503773	0.690882
QLLVAQQTLR	tr|F1SBI4|F1SBI4_PIG	0.16357	0.504067	0.690882
ILPTLEAVAALGNK	tr|K7GS49|K7GS49_PIG	0.722056	0.504426	0.691208
KLEDEFPGR	sp|Q95KL4|SELW_PIG	-0.199734	0.504546	0.691208
VNQIGSVTESLQAC[+57]K	tr|A0A287B6S5|A0A287B6S5_PIG	1.19961	0.504609	0.691208
QQEEKIEK	tr|F1S2G3|F1S2G3_PIG	0.449604	0.505033	0.691649
KELNYFAK	tr|F1RPH0|F1RPH0_PIG	0.231298	0.505427	0.69191
TIVHESERLEALK	sp|A7Y521|CSN4_PIG	0.769035	0.505361	0.69191
FTITPSTTQVVGILK	sp|Q29221|CAZA2_PIG	-0.293077	0.505678	0.691974
VGEFSGANKEK	sp|P82460|THIO_PIG	0.410219	0.505652	0.691974
QAAPC[+57]VLFFDELDSIAK	sp|P03974|TERA_PIG	1.15224	0.505861	0.692086
HVAVEKDQVYAAK	tr|A0A480HIF7|A0A480HIF7_PIG	-0.944471	0.505981	0.692112
ESLIDGIKR	tr|A0A287B4J2|A0A287B4J2_PIG / sp|Q710C4|SAHH_PIG	-1.14261	0.506132	0.692142
EAIC[+57]EVALDYKK	tr|A0A287BDN2|A0A287BDN2_PIG	0.633831	0.506207	0.692142
GAEEMETVIPVDVM[+16]R	tr|Q0R678|Q0R678_PIG	-1.38545	0.506661	0.692624
M[+16]VRPNQDGTLIASC[+57]SNDQTVR	sp|Q9GL51|LIS1_PIG / tr|A0A4X1UCH0|A0A4X1UCH0_PIG	-0.393924	0.506877	0.692779
QAVDPC[+57]FKPEFEQVVLGK	tr|A0A4X1U3H6|A0A4X1U3H6_PIG	0.489254	0.508321	0.694613
SVYAFSARPLAGGEPISLGSLR	sp|Q8MJ14|GPX1_PIG / tr|A0A4X1SUH2|A0A4X1SUH2_PIG	0.346258	0.508559	0.69466
SHIYFWSLEGGSLSK	tr|A0A286ZNW1|A0A286ZNW1_PIG	-0.899787	0.508465	0.69466
APPVQYIEGK	tr|F1S3M9|F1S3M9_PIG	0.3226	0.508902	0.694816
FSVLLLHGIR	tr|A0A287A5T1|A0A287A5T1_PIG	-0.523682	0.508807	0.694816
GRYVLVSGDANFVDPGFC[+57]SFSVPAK	tr|F1SBI4|F1SBI4_PIG	0.501734	0.50898	0.694816
ELIQKELTIGAK	tr|I3L7Z6|I3L7Z6_PIG	0.592654	0.509457	0.69491
SKPGVLPELMGC[+57]K	sp|P13717.2|NUCA_SERMA	0.922006	0.509176	0.69491
DIREEAEK	tr|F1SSL6|F1SSL6_PIG	-0.18125	0.509375	0.69491
IFQIHTSR	tr|F2Z5J1|F2Z5J1_PIG	1.26212	0.509452	0.69491
LPAYLTIQMVR	tr|I3LIN5|I3LIN5_PIG	0.364898	0.509873	0.695232
EQVANSAFVER	tr|F1RQU2|F1RQU2_PIG	-0.140141	0.509898	0.695232
ESNC[+57]YDPER	tr|I3LGD4|I3LGD4_PIG	0.429028	0.510419	0.695802
GAPGSIVNVSSQASQR	tr|A0A286ZQ44|A0A286ZQ44_PIG	-0.224861	0.510587	0.695892
YGEKRPVD	tr|B8Y648|B8Y648_PIG	0.437481	0.51132	0.696752
FGANAILGVSLAVC[+57]K	tr|A0A287B6S5|A0A287B6S5_PIG,tr|A0A5G2R7R6|A0A5G2R7R6_PIG	-0.213792	0.511544	0.696777
YQAVTATLEEK	tr|A0A8D0MLF8|A0A8D0MLF8_PIG	-1.1947	0.511465	0.696777
FDASFFGVHSK	tr|I3LCW1|I3LCW1_PIG	-1.04162	0.51168	0.696823
FGNPLLVQDVESYDPVLNPVLNR	tr|A0A287B9W3|A0A287B9W3_PIG	-0.669122	0.511909	0.696996
VVVDVPTGASPSMPLQR	tr|F1SLB0|F1SLB0_PIG	0.877847	0.512201	0.697254
VLEGAWIFYELPNYRGR	tr|A0A8D0QE71|A0A8D0QE71_PIG	-0.436137	0.512682	0.697695
FM[+16]QDASDVMQLLLK	tr|A0A5G2RIC0|A0A5G2RIC0_PIG	0.960538	0.51273	0.697695
AGIPVYAWK	tr|A0A287B4J2|A0A287B4J2_PIG / sp|Q710C4|SAHH_PIG	0.684034	0.51292	0.697814
S[+80]S[+80]AVMASHLVLYTGAK	tr|A0A5G2R274|A0A5G2R274_PIG	0.287486	0.513077	0.697814
RTPINVVK	sp|P20305|GELS_PIG / tr|A0A286ZIC1|A0A286ZIC1_PIG	-0.178347	0.513126	0.697814
KGTVYLTPYR	tr|I3LC26|I3LC26_PIG	-0.306522	0.513336	0.697871
NIQFEAFHVFK	tr|F1SMX5|F1SMX5_PIG	0.361582	0.513447	0.697871
VLAQNSGFDLQETLVK	tr|I3L9J4|I3L9J4_PIG	-0.658559	0.513476	0.697871
EGQVDVASVLLEAGAAHSLATKK	tr|A0A5G2R203|A0A5G2R203_PIG	0.704036	0.513843	0.698231
TSLPAQSAATLPAR	tr|A0A287BDN2|A0A287BDN2_PIG	-0.151523	0.514113	0.698423
KPGIGLDAINDAFLLEAC[+57]IYR	tr|A0A287AWX3|A0A287AWX3_PIG	0.575808	0.514292	0.698423
FKGTESITK	tr|I3LR51|I3LR51_PIG	-0.36949	0.514244	0.698423
M[+16]LLEFTDTSYEEKR	tr|A0A4X1TBE8|A0A4X1TBE8_PIG	0.442919	0.514676	0.698783
GNTALHIASLAGQAEVVK	tr|A0A5G2R203|A0A5G2R203_PIG,tr|K7GNH3|K7GNH3_PIG	0.882949	0.514763	0.698783
TLWTVLDAIDQM[+16]WLPVVR	tr|A0A287AJQ2|A0A287AJQ2_PIG	0.626449	0.515328	0.699134
NGQIIGIGAGQQSR	tr|B3VMR0|B3VMR0_PIG	-1.13412	0.51533	0.699134
LGRPVSPLR	tr|A0A287AUV6|A0A287AUV6_PIG	-0.71642	0.515307	0.699134
GSDIIIVGR	tr|A0A5G2RBV3|A0A5G2RBV3_PIG	1.03978	0.515484	0.699204
VDSIDDRHR	tr|A0A287BDN2|A0A287BDN2_PIG	-0.821718	0.515691	0.699345
GGDGYVDTESK	sp|Q95KL4|SELW_PIG	-0.30186	0.51593	0.69939
FTGSAGIQVVGDDLTVTNPK	tr|A0A287B6S5|A0A287B6S5_PIG	-0.199589	0.515859	0.69939
LLEVSDDPQVLAVAAHDVGEYVR	tr|F1RSG6|F1RSG6_PIG / sp|Q9TVC1|VATH_PIG	-0.568709	0.516108	0.699416
GLHEGHTFEPAEFIIDTR	tr|A0A286ZXU2|A0A286ZXU2_PIG	-0.19746	0.516252	0.699416
AADIDQEVKER	tr|F2Z5R6|F2Z5R6_PIG	-0.664761	0.516296	0.699416
DILEIGAQWSILR	tr|A0A287B5Q7|A0A287B5Q7_PIG	0.699273	0.516361	0.699416
LQKPNAAIR	tr|A0A8D1VQK7|A0A8D1VQK7_PIG	-0.299914	0.516751	0.699798
SM[+16]ANPPAAVK	tr|A0A287B9W3|A0A287B9W3_PIG	0.193296	0.516879	0.699798
SVLVSAGNVKR	tr|A0A287B9W3|A0A287B9W3_PIG	0.814586	0.516951	0.699798
NVDLLSDMVQEHDEPILK	tr|F1SGD7|F1SGD7_PIG	0.971649	0.51709	0.699846
LC[+57]GDTSLNNM[+16]QR	tr|A0A5G2RIC0|A0A5G2RIC0_PIG	0.26545	0.517799	0.700667
SLKPDSLR	tr|F1SUP1|F1SUP1_PIG	0.202729	0.518127	0.700971
VSDILHSIFSSYKEK	tr|A0A5G2RIC0|A0A5G2RIC0_PIG	-0.359817	0.518529	0.701376
LAELEEFINGPNNAHIQQVGDR	tr|I3LGD4|I3LGD4_PIG	-0.163355	0.518836	0.701651
GALFGANANRK	tr|K9J4U3|K9J4U3_PIG	-0.388969	0.519475	0.702376
QVEHVLSLLR	tr|F1RG48|F1RG48_PIG	0.366012	0.5196	0.702405
AVC[+57]MLSNTTAIAEAWAR	sp|P02550|TBA1A_PIG,sp|Q2XVP4|TBA1B_PIG,tr|A0A286ZNY1|A0A286ZNY1_PIG,tr|A0A5G2QX54|A0A5G2QX54_PIG,tr|A0A8X9AEM2|A0A8X9AEM2_PIG	-1.05757	0.519892	0.70266
VRGVNASAQK	tr|A0A287BDN2|A0A287BDN2_PIG	0.210473	0.520078	0.702772
ENAPAIIFIDEIDAIATKR	tr|A0A4X1SRU3|A0A4X1SRU3_PIG	-1.78475	0.520298	0.702829
VQVALGNIASK	sp|F1SEC0|DCTN3_PIG	-0.288646	0.520327	0.702829
WNTEDKVSHVSTGGGASLELLEGK	tr|F1RPH0|F1RPH0_PIG	0.446681	0.520491	0.702911
DLAFTLEER	tr|A0A5G2RAJ8|A0A5G2RAJ8_PIG	0.169128	0.521023	0.703489
KLPEELGR	tr|A0A287BDN2|A0A287BDN2_PIG	-0.171906	0.521143	0.703513
ELPRPEGLQR	tr|A0A480ZCU6|A0A480ZCU6_PIG	0.506068	0.521731	0.704167
EAAVEALKR	tr|F1S395|F1S395_PIG	-0.153737	0.521857	0.704197
ALTVPELTQQMFDSK	tr|A0A287AHL4|A0A287AHL4_PIG	-0.637489	0.522227	0.704556
AEPEDHYFLLTEPPLNTPENR	tr|A0A286ZIH7|A0A286ZIH7_PIG	-0.412985	0.522424	0.704682
LGDLYEEEMRELR	sp|P02543|VIME_PIG	-0.947266	0.522559	0.704723
VGIVAWHPTAR	tr|F1RGA9|F1RGA9_PIG	-0.372446	0.522976	0.705119
RANNTLYGLSAGIFTK	tr|I3LRS5|I3LRS5_PIG	-0.172079	0.523059	0.705119
VIPELNGK	sp|P00355|G3P_PIG	0.147737	0.523256	0.705244
LLQLTDKR	tr|A0A287BDN2|A0A287BDN2_PIG	0.392422	0.523782	0.705605
AKTSLPAQSAATLPAR	tr|A0A287BDN2|A0A287BDN2_PIG	-0.303736	0.523835	0.705605
QIQDAIDLEK	tr|A0A8D0MI69|A0A8D0MI69_PIG	-0.357623	0.523657	0.705605
ALQSVGQIVGEVLK	tr|A0A4X1W7V1|A0A4X1W7V1_PIG	-0.186703	0.524114	0.705701
RSVSDNDIR	sp|P03974|TERA_PIG	-0.264107	0.524064	0.705701
LTGM[+16]AFRVPTPNVSVVDLTC[+57]R	sp|P00355|G3P_PIG	0.260557	0.524219	0.705703
VIISLQLTAEKR	sp|Q9TSX9|PRDX6_PIG	0.300079	0.5244	0.705807
TVQQHVGETDPVTTM[+16]R	tr|A0A287AZ17|A0A287AZ17_PIG	-0.409244	0.524766	0.70616
LFPNADSK	tr|A0A8W4FG96|A0A8W4FG96_PIG	0.206766	0.525147	0.706421
DATNVGDEGGFAPNILENNEALELLK	tr|A0A5G2R7R6|A0A5G2R7R6_PIG	0.174152	0.525167	0.706421
SVVLYVILAPFDNEQSDLVHR	tr|A0A4X1SWJ9|A0A4X1SWJ9_PIG	0.681979	0.525604	0.706465
EAEC[+57]VEADSGR	gi|46854613|gb|AAH69546.1|	-0.487423	0.525404	0.706465
DYEEIGPSIC[+57]R	tr|A0A286ZIH7|A0A286ZIH7_PIG	0.259522	0.525521	0.706465
LKAELGIPLEEVPPEEINYLTR	tr|A0A4X1T1T4|A0A4X1T1T4_PIG	-0.346905	0.525616	0.706465
EKLEATINELI	sp|P82460|THIO_PIG	-0.619748	0.525954	0.70678
QLNPINLTDR	tr|F1S564|F1S564_PIG	-0.232344	0.526476	0.706923
AVSGYRDPYTEQTISLFEAM[+16]R	tr|A0A287B0Y8|A0A287B0Y8_PIG	-0.193186	0.526297	0.706923
HILANFK	tr|A0A287B4E6|A0A287B4E6_PIG / sp|P61288|TCTP_PIG	-0.154864	0.526427	0.706923
RMEFTSSC[+57]PNVSER	tr|A0A8D0QG53|A0A8D0QG53_PIG	0.734092	0.526451	0.706923
VPAINVNDSVTK	tr|A0A287B4J2|A0A287B4J2_PIG / sp|Q710C4|SAHH_PIG	-0.328447	0.526659	0.707029
GSNKLVIEEAER	tr|A0A4X1WBL9|A0A4X1WBL9_PIG	0.432558	0.528265	0.708911
VLC[+57]GGDLYVPEDPKLK	sp|Q29228|AL9A1_PIG	-0.492325	0.52834	0.708911
WTQTLSELDLAVPFR	tr|A0A287B8R2|A0A287B8R2_PIG	0.398689	0.528374	0.708911
GIGPTTGKPLHFK	tr|F1RTY6|F1RTY6_PIG	-0.157826	0.528717	0.709232
LPSVEIVTPQLPTAEVEEGQVEATEM[+16]K	tr|A0A287AUV6|A0A287AUV6_PIG	-0.391799	0.529134	0.709372
LFVEESIYNEFVRK	tr|I3LRS5|I3LRS5_PIG	-0.390292	0.529343	0.709372
IVAPGKGILAADESTGSIAK	tr|A0A287BFY0|A0A287BFY0_PIG	-0.233875	0.529052	0.709372
EILNISGPPLKAGK	sp|P28839|AMPL_PIG	-1.78556	0.529326	0.709372
HSQFIGYPITLFVEKER	sp|O02705|HS90A_PIG / tr|A0A287AQK7|A0A287AQK7_PIG	0.267376	0.529328	0.709372
ENSIEILSHTIK	tr|F1S765|F1S765_PIG	0.330851	0.52965	0.709629
IATAIEKK	sp|P00924|ENO1_YEAST	0.298446	0.529743	0.709629
GDYPDYQQWM[+16]GVNDSIR	tr|A0A286ZJR7|A0A286ZJR7_PIG,tr|A0A286ZM51|A0A286ZM51_PIG	0.245297	0.530211	0.710115
DFTVSALHGDM[+16]DQK	tr|A0A4X1UGE4|A0A4X1UGE4_PIG	-1.25506	0.530395	0.710222
ATLENVTNLRPVGEDFR	tr|F1S765|F1S765_PIG	0.178211	0.530661	0.710298
LFDQAFGLPR	tr|A0A2C9F366|A0A2C9F366_PIG / sp|Q5S1U1|HSPB1_PIG	-0.161543	0.530583	0.710298
SLGLSLSGGDQEDAVR	tr|A0A287B759|A0A287B759_PIG	-0.150985	0.530806	0.710353
DLYANTVLSGGSTM[+16]YPGIADR	tr|A0A287A4R1|A0A287A4R1_PIG	1.76816	0.531195	0.710398
VVEHNIR	tr|A0A4X1SWJ9|A0A4X1SWJ9_PIG	-0.671723	0.53097	0.710398
GVC[+57]TEAGM[+16]YALR	sp|P62197|PRS8_PIG	-0.644294	0.531141	0.710398
C[+57]TAGTLHNLSHHR	tr|F6QAP1|F6QAP1_PIG	0.851363	0.531257	0.710398
LIIALMYPPYK	tr|F1SEN1|F1SEN1_PIG	0.465799	0.531945	0.711177
GLGTDEESILTLLTSR	tr|F2Z5C1|F2Z5C1_PIG	-0.4062	0.532336	0.711518
LLLEYTDSSYEEKK	tr|A0A5G2R4D9|A0A5G2R4D9_PIG,tr|A0A5G2R7F0|A0A5G2R7F0_PIG	-0.60803	0.532409	0.711518
NEAGIVSC[+57]TAR	tr|A0A287BPI5|A0A287BPI5_PIG	-0.950529	0.532733	0.711811
HLNDETTSK	tr|A0A8D0HXM4|A0A8D0HXM4_PIG	-0.319864	0.532855	0.711834
ASYFQC[+57]VQR	tr|K7GLC1|K7GLC1_PIG	-0.638879	0.533191	0.71197
LAAAAPPPR	tr|A0A287AUV6|A0A287AUV6_PIG	0.329123	0.533208	0.71197
NLKLDYLDLYLIHWPTGFKPGK	tr|A0A5G2R274|A0A5G2R274_PIG	0.562534	0.533271	0.71197
QTFGYGAR	tr|A0A4X1T4G7|A0A4X1T4G7_PIG	-0.25696	0.533795	0.71253
QLIC[+57]DPSYVK	sp|Q6Q7J2|GDIB_PIG,tr|A0A5G2QSK4|A0A5G2QSK4_PIG	-0.152611	0.534224	0.712962
NLVHSGATK	tr|F1RN71|F1RN71_PIG	-0.641346	0.534795	0.713116
DQIYEIFQK	tr|A0A4X1UGE4|A0A4X1UGE4_PIG	0.43261	0.534669	0.713116
LVVQIDNAK	gi|46575688|gb|AAH69135.1|,gi|6016413|sp|Q15323|K1H1_HUMAN,tr|F6PWF7|F6PWF7_PIG	0.40829	0.534863	0.713116
KLFM[+16]DGQEVAVVYFR	tr|A0A286ZRS0|A0A286ZRS0_PIG	0.490717	0.534801	0.713116
ILGGVISAISEAAAQYNPEPPPPR	sp|P04574|CPNS1_PIG / tr|A0A5S6GT88|A0A5S6GT88_PIG	-0.163985	0.534816	0.713116
ALLADPSYR	tr|A0A8D1UVZ9|A0A8D1UVZ9_PIG	-0.166605	0.536027	0.714528
KAAEEEINSLYK	tr|F1SLB0|F1SLB0_PIG	0.160648	0.536496	0.715013
VC[+57]VEHHTFFR	tr|A0A287BDW2|A0A287BDW2_PIG	-1.2736	0.536951	0.715479
YGDYNKEIHKPGYLANDR	tr|A0A286ZYV1|A0A286ZYV1_PIG / sp|P26044|RADI_PIG	0.743996	0.53719	0.715657
GILSGTSDLLLTFDEAEVRK	sp|P26234|VINC_PIG	-0.460126	0.53741	0.71581
FYPPDPSQLTEDITR	tr|F1S3M9|F1S3M9_PIG	-0.239212	0.537917	0.716344
AREEEEQR	tr|A0A287B906|A0A287B906_PIG	-0.733178	0.53831	0.716464
DKSEEVQK	tr|F1RW75|F1RW75_PIG	-0.954461	0.538322	0.716464
AEMEVLLASK	tr|A0A287B0Y8|A0A287B0Y8_PIG	0.991301	0.53824	0.716464
FLVGPDGVPLRR	sp|Q8MJ14|GPX1_PIG / tr|A0A4X1SUH2|A0A4X1SUH2_PIG	-0.229319	0.538533	0.716604
GTFTLDGKEYK	sp|Q9GKX6|GALM_PIG	1.01407	0.538745	0.716746
VLKDQPPNSVEGLLNALR	tr|A0A8D0HXM4|A0A8D0HXM4_PIG	-0.147206	0.539342	0.717399
QIDATFVRF	tr|A0A8D0TG57|A0A8D0TG57_PIG	-0.439556	0.540063	0.718218
ITSEALLVTQQLVK	tr|F2Z5R6|F2Z5R6_PIG	-0.28518	0.540421	0.718246
TLAPSSEAEVAPVPVK	tr|A0A286ZXD9|A0A286ZXD9_PIG	-0.654729	0.540493	0.718246
ALVSEWKEPQGK	tr|A0A8W4FAP7|A0A8W4FAP7_PIG	-0.625559	0.540398	0.718246
DAGQISGLNVLR	tr|A0A287ADJ2|A0A287ADJ2_PIG	0.184598	0.540506	0.718246
WLNENAVEK	tr|A0A287B4J2|A0A287B4J2_PIG / sp|Q710C4|SAHH_PIG	0.6545	0.540619	0.718256
ALESPERPFLAILGGAK	tr|F1RPH0|F1RPH0_PIG	0.145941	0.541311	0.719034
WEYVPLGPFLGK	tr|A0A5G2QPJ7|A0A5G2QPJ7_PIG	0.479552	0.541519	0.719121
GLEDTKPGR	tr|F1SBI4|F1SBI4_PIG	-0.212248	0.541588	0.719121
GVYPDLLATSGDYLR	tr|A0A287BIR3|A0A287BIR3_PIG	0.331125	0.542371	0.719459
HALVEADIGIQAER	tr|A0A287BDN2|A0A287BDN2_PIG	-0.829778	0.542344	0.719459
GHGIYLGM[+16]PGC[+57]LPAYDTLAGEFIR	tr|F1RJM2|F1RJM2_PIG	-0.354383	0.542346	0.719459
FNVWDTAGQEK	tr|A0A5G2QZY6|A0A5G2QZY6_PIG	0.153559	0.542069	0.719459
TFIAIKPDGVQR	tr|A0A287AS29|A0A287AS29_PIG	0.202943	0.542219	0.719459
RALVILAK	tr|Q0R678|Q0R678_PIG	-0.148565	0.543216	0.719891
GTYLATFHQR	tr|M3TYC1|M3TYC1_PIG	0.289502	0.542981	0.719891
GIRDNER	sp|P20305|GELS_PIG / tr|A0A286ZIC1|A0A286ZIC1_PIG	-0.280742	0.542941	0.719891
VISTM[+16]SVGVDHLALDEIK	tr|F1ST73|F1ST73_PIG	0.406905	0.543226	0.719891
VQHQDALQISDVVMASLLR	tr|F1RWJ5|F1RWJ5_PIG	0.525186	0.543036	0.719891
LVSQDNFGFDLPAVEAATK	tr|A0A287BDN2|A0A287BDN2_PIG	-0.527549	0.543507	0.719914
TLEAVQTLLEQGLR	tr|I3LCW1|I3LCW1_PIG	-0.39852	0.543369	0.719914
GEDFYC[+57]VTC[+57]HETK	tr|A0A4X1SFB6|A0A4X1SFB6_PIG	-0.318372	0.543561	0.719914
AM[+16]KEYEEEER	tr|Q684M6|Q684M6_PIG	0.7881	0.544297	0.720608
KVSQPIEGHAASFAQFK	tr|I3LGD4|I3LGD4_PIG	0.581891	0.544202	0.720608
LDLAGRDLTDYLMK	sp|P68137|ACTS_PIG,sp|Q6QAQ1|ACTB_PIG / tr|A0A287AA77|A0A287AA77_PIG,tr|A0A287A4R1|A0A287A4R1_PIG,tr|A0A287ANW0|A0A287ANW0_PIG,tr|B6VNT8|B6VNT8_PIG	1.97797	0.545016	0.721139
EKLQGQDSER	tr|A0A287ATC5|A0A287ATC5_PIG	0.32405	0.54499	0.721139
IGNC[+57]PFSQR	tr|A0A4X1VDN4|A0A4X1VDN4_PIG	-0.151019	0.54483	0.721139
KLIVQPNTR	tr|A0A5G2RLJ6|A0A5G2RLJ6_PIG	0.645919	0.546058	0.722377
FEATDLHGVSR	tr|A0A287BDY8|A0A287BDY8_PIG	0.20541	0.546201	0.722426
QATENAKDEVR	sp|Q29387|EF1G_PIG / tr|F1RPW9|F1RPW9_PIG	-0.428588	0.546787	0.72306
KNNHHEENISSK	tr|A0A286ZXS0|A0A286ZXS0_PIG	-0.760993	0.547004	0.723148
IVSLFAEHNDLQYAAPGGLIGVGTK	sp|P20461|IF2G_PIG	-0.538808	0.547066	0.723148
TTGKPIEASIR	tr|F1S0V3|F1S0V3_PIG	-0.296062	0.54727	0.723277
SQDAEVGDGTTSVTLLAAEFLK	tr|A0A4X1W928|A0A4X1W928_PIG	0.640544	0.5484	0.724499
IQEGADELQK	tr|A0A287A1M9|A0A287A1M9_PIG	-0.176564	0.548408	0.724499
ALLDAC[+57]EGR	tr|A0A287BDN2|A0A287BDN2_PIG	-0.183364	0.548951	0.724822
LVILANNC[+57]PALR	tr|A0A4X1TXJ8|A0A4X1TXJ8_PIG	0.540579	0.548972	0.724822
LLQTLPQLR	tr|F1SUQ5|F1SUQ5_PIG	-1.21536	0.548894	0.724822
TC[+57]DISFSDPDDLLNFK	tr|A0A287BNE4|A0A287BNE4_PIG	-0.278177	0.549165	0.724936
DLC[+57]GIVASQASLR	tr|A0A5S6IIV1|A0A5S6IIV1_PIG	-0.183448	0.549887	0.72561
LEKHELIEFR	tr|I3LGD4|I3LGD4_PIG	-0.443798	0.549889	0.72561
MGAM[+16]AKPDC[+57]IITFDGK	tr|A0A286ZZ87|A0A286ZZ87_PIG	-0.934223	0.55049	0.726262
TGPPM[+16]GSR	tr|I3LRD5|I3LRD5_PIG	-0.627538	0.550723	0.72643
LVDTGDKFR	tr|A0A287BDN2|A0A287BDN2_PIG	0.193572	0.551774	0.726828
SM[+16]HEFSAK	sp|P36968|GPX4_PIG	0.241641	0.551584	0.726828
QSTIVC[+57]HNR	tr|A0A8W4FAP7|A0A8W4FAP7_PIG	0.318909	0.551401	0.726828
YIETDPANRDR	sp|P20305|GELS_PIG / tr|A0A286ZIC1|A0A286ZIC1_PIG	0.30612	0.551648	0.726828
TLAM[+16]DTILANAR	tr|A0A287AHC2|A0A287AHC2_PIG	-0.448777	0.551691	0.726828
GDYPLEAVR	tr|A0A286ZI36|A0A286ZI36_PIG	-0.147359	0.551241	0.726828
FAEHVFR	sp|Q06AT1|HPCA_PIG / tr|F2Z561|F2Z561_PIG	-0.975533	0.551611	0.726828
LTAVPTLLK	tr|A0A286ZZM7|A0A286ZZM7_PIG	-0.156646	0.552365	0.727325
LVQEQHPEEELIK	tr|A0A286ZXS0|A0A286ZXS0_PIG	-0.151944	0.552336	0.727325
IWAHEALR	tr|A0A287B9W3|A0A287B9W3_PIG	0.779102	0.552881	0.727649
LQAEEAER	tr|A0A287B0Y8|A0A287B0Y8_PIG	-0.209243	0.552932	0.727649
LFVSGAC[+57]DASAK	tr|A0A4X1W8E1|A0A4X1W8E1_PIG	-0.26224	0.55288	0.727649
NIQVSHQEFSK	tr|A0A287AH24|A0A287AH24_PIG	-0.485317	0.553065	0.727683
AVTELNEPLSNEDRNLLSVAYK	tr|F2Z4Y1|F2Z4Y1_PIG	-0.348942	0.553209	0.727733
SQQLSNDHIC[+57]YFLYQILR	tr|A0A480NH74|A0A480NH74_PIG	-0.624612	0.553541	0.728028
GFAFISFHR	tr|A0A5G2QGD0|A0A5G2QGD0_PIG	0.420662	0.553807	0.728237
LIPVLVNGM[+16]K	tr|A0A287ATU4|A0A287ATU4_PIG	-0.63416	0.55433	0.728502
HAEATLGSGNLR	tr|A0A287AEC1|A0A287AEC1_PIG / tr|A0A287AXK4|A0A287AXK4_PIG	0.304496	0.554279	0.728502
VSSGTWVGYQYPGYR	sp|Q007T1|CRBB1_PIG	0.202777	0.554169	0.728502
ELREVIELPLTNPELFQR	tr|A0A4X1W7V1|A0A4X1W7V1_PIG	-0.299506	0.554535	0.728591
VPEMAVPEVR	tr|A0A287AUV6|A0A287AUV6_PIG	-1.21401	0.554632	0.728591
EAIQHPADEK	tr|A0A8D0HXM4|A0A8D0HXM4_PIG	-0.516508	0.554719	0.728591
LFVTNDAATILR	tr|I3LCA2|I3LCA2_PIG	-0.158477	0.555422	0.729092
GLVDKFPLFMAVYK	tr|A0A4X1WCQ0|A0A4X1WCQ0_PIG	1.2329	0.555319	0.729092
ELHIQGNR	tr|F1RW98|F1RW98_PIG	-0.563223	0.555263	0.729092
STM[+16]GKPQR	tr|A0A4X1T0H0|A0A4X1T0H0_PIG	0.626006	0.556616	0.730377
QALLNSAVDHGSDEVK	tr|D0G0C8|D0G0C8_PIG	-0.312692	0.556572	0.730377
QM[+16]EVAQANR	sp|A0A287B8J2|DCTN1_PIG	-0.337189	0.557115	0.730891
VRIDQYQGADAVGLEEK	tr|F1S1X9|F1S1X9_PIG	-0.556043	0.557467	0.73119
LLLNNDNLLR	sp|Q29221|CAZA2_PIG,tr|A0A8W4FH92|A0A8W4FH92_PIG / sp|A0PFK5|CAZA1_PIG	-0.160875	0.557558	0.73119
FYAYNPLAGGLLTGK	tr|F1SUP1|F1SUP1_PIG	-0.335907	0.557806	0.731323
WVGGPEIELIAIATGGR	tr|I3LR32|I3LR32_PIG	-0.2617	0.557875	0.731323
C[+57]VSTLLDLIQTK	tr|A0A4X1T854|A0A4X1T854_PIG,tr|F1RFI2|F1RFI2_PIG	-0.431699	0.558092	0.731468
LGM[+16]LSQDGTC[+57]R	tr|I3LCW1|I3LCW1_PIG	-0.69249	0.558658	0.732068
GGAEGELQALR	tr|A0A287B0Y8|A0A287B0Y8_PIG	-0.131795	0.559028	0.732271
IIKETQR	tr|A0A287ARG2|A0A287ARG2_PIG	0.259054	0.559017	0.732271
KDLYANTVLSGGTTM[+16]YPGIADR	sp|Q6QAQ1|ACTB_PIG / tr|A0A287AA77|A0A287AA77_PIG	-0.17665	0.559144	0.732282
VAHALAEGLGVIAC[+57]IGEK	tr|A0A288CFT0|A0A288CFT0_PIG	0.134376	0.559938	0.733113
TLDSLLLPTAK	tr|A0A8W4FQ33|A0A8W4FQ33_PIG	-0.362202	0.559995	0.733113
YKDAIHFYNK	tr|A0A8D1UVZ9|A0A8D1UVZ9_PIG	0.287344	0.560169	0.7332
VNQIGTLSESIK	sp|P00924|ENO1_YEAST	-0.325823	0.560372	0.733325
EAAEVLQNNR	tr|A0A287BNE4|A0A287BNE4_PIG	0.619067	0.560578	0.733453
LFAQLAGEDAEISAFELQTILRR	tr|A0A5G2QPE1|A0A5G2QPE1_PIG	-0.618222	0.561062	0.733522
TLFEVGFVVGHYFLYGFR	tr|A0A287AYS5|A0A287AYS5_PIG	-0.827449	0.560975	0.733522
YAALYQPLFDKR	tr|A0A481CQ30|A0A481CQ30_PIG	-0.161834	0.560862	0.733522
LQELSAEER	tr|A0A5G2RAQ9|A0A5G2RAQ9_PIG	-0.19555	0.561009	0.733522
KYSEAVAR	tr|F1RPH0|F1RPH0_PIG	0.141766	0.561211	0.733577
STIGVEFATR	tr|F2Z5J9|F2Z5J9_PIG / sp|Q52NJ1|RB11A_PIG	-0.171484	0.561394	0.733675
KIC[+57]DIAAELAR	tr|A0A5G2RIC0|A0A5G2RIC0_PIG	0.616776	0.561892	0.734183
APSWIDTGLSEM[+16]R	sp|Q7M2W6|CRYAB_PIG	0.427315	0.562156	0.734388
TTVAELAQREDVR	tr|A0A287B0Y8|A0A287B0Y8_PIG	0.692602	0.562714	0.734976
TLAYEKVEVM[+16]ESIEK	tr|F1SBI4|F1SBI4_PIG	0.400788	0.563657	0.735784
FFWEMAEEEGWIR	tr|A0A287BDN2|A0A287BDN2_PIG	0.767604	0.563655	0.735784
EGIAQTVFLGLNR	tr|A0A286ZRS0|A0A286ZRS0_PIG	0.144014	0.563557	0.735784
DSQEEEKTEALTSAK	sp|P20305|GELS_PIG / tr|A0A286ZIC1|A0A286ZIC1_PIG	0.612697	0.564238	0.736298
KDGADFAK	tr|A0A287BFY0|A0A287BFY0_PIG,tr|A0A4X1TSJ1|A0A4X1TSJ1_PIG	0.140413	0.564268	0.736298
NENTFLDLTVQQIEHLNK	sp|P79303|UGPA_PIG / tr|A0A481C881|A0A481C881_PIG	0.683877	0.564675	0.736372
ENPYYDSR	tr|I3LGD4|I3LGD4_PIG	-0.127328	0.564729	0.736372
RALGPFYPSR	sp|P02475|CRYAA_PIG	-0.16421	0.564757	0.736372
ALYYLQIHPQELR	tr|A0A8W4FAP7|A0A8W4FAP7_PIG	-0.213257	0.564481	0.736372
HTQLEQM[+16]FR	tr|F1RJJ3|F1RJJ3_PIG	0.810152	0.564903	0.736421
LYEEGSNKR	tr|F1SSL6|F1SSL6_PIG	-0.144279	0.565205	0.736673
C[+57]GASYILK	tr|M3TYG7|M3TYG7_PIG	0.14484	0.56571	0.737049
LAPPLVTLLSGEPEVQYVALR	tr|A0A4X1T854|A0A4X1T854_PIG	-0.556746	0.565706	0.737049
LAMQEFMILPVGAETFR	tr|A0A287B6S5|A0A287B6S5_PIG	0.791922	0.566091	0.737121
WLPLEANPEVTNQFLK	sp|Q06AB3|UCHL3_PIG	0.507863	0.566072	0.737121
LASTLVHLGEYQAAVDGAR	tr|I3LGD4|I3LGD4_PIG	-0.166006	0.565995	0.737121
DLEEKLETLR	sp|A0A287B8J2|DCTN1_PIG	-0.422263	0.566397	0.737379
GSLDQDRK	tr|A0A286ZRS0|A0A286ZRS0_PIG	0.241039	0.567475	0.73864
DVAAYHALLDREESS	tr|F1SLB0|F1SLB0_PIG	0.144058	0.568362	0.738806
YEAVGSVR	tr|F1SD78|F1SD78_PIG	0.677589	0.568362	0.738806
WFGGVPLISLGK	tr|F1SL07|F1SL07_PIG	0.440837	0.568213	0.738806
EFTEREQGEVR	sp|Q6SEG5|UCHL1_PIG	-0.416682	0.567756	0.738806
RAQLADSFHLQQFFR	tr|A0A286ZXS0|A0A286ZXS0_PIG	-0.201074	0.568244	0.738806
SLETSLVPLSDPK	tr|F1RVY7|F1RVY7_PIG	0.207744	0.568254	0.738806
NREAASELLM[+16]R	tr|A0A287BDN2|A0A287BDN2_PIG	-1.13756	0.567855	0.738806
AHAFAVQQK	tr|A0A287B0Y8|A0A287B0Y8_PIG	-0.192372	0.568504	0.738848
VIAATNRVDILDPALLR	tr|A0A8W4FR49|A0A8W4FR49_PIG	-0.31497	0.568698	0.73896
GGGQIIPTAR	tr|A0A4X1VS57|A0A4X1VS57_PIG	-0.123106	0.568947	0.739142
M[+16]KETAENYLGHTAK	tr|A0A287ADJ2|A0A287ADJ2_PIG	-0.379605	0.569437	0.739638
LVPLLLEDGGEAPAALEAALEEK	tr|A0A287B9W3|A0A287B9W3_PIG	0.603262	0.569697	0.739693
YPEAPPSVR	tr|A0A5G2QHC8|A0A5G2QHC8_PIG	0.311346	0.569682	0.739693
EVGVGM[+16]ALRK	tr|A0A286ZZ87|A0A286ZZ87_PIG	0.369693	0.57001	0.739816
GVLLFGPPGTGK	tr|A0A4X1VCL1|A0A4X1VCL1_PIG	-0.167377	0.569939	0.739816
TVEEAENIAVTSGVVRK	tr|A7YX24|A7YX24_PIG	-0.389197	0.570245	0.739898
VVGSELIQK	tr|F2Z5J1|F2Z5J1_PIG	-0.311753	0.57029	0.739898
GVNTDSGSVC[+57]R	tr|A0A5G2QM19|A0A5G2QM19_PIG	0.684431	0.570492	0.740019
IENHEGVR	tr|A0A286ZI36|A0A286ZI36_PIG	0.128784	0.570829	0.740314
AGALNSNDAFVLK	sp|P20305|GELS_PIG / tr|A0A286ZIC1|A0A286ZIC1_PIG	-0.19584	0.57122	0.74068
FSNQETC[+57]VEIGESVR	tr|F2Z572|F2Z572_PIG	-0.38107	0.571408	0.740782
EEIFGPVQQIMK	tr|I3LRS5|I3LRS5_PIG	-0.740999	0.57175	0.740944
GLTEQEVETILDK	tr|A0A287A2J9|A0A287A2J9_PIG	0.599742	0.571746	0.740944
AFLASPEHVNRPINGNGK	sp|P80031|GSTP1_PIG,tr|M3V836|M3V836_PIG	0.139734	0.573199	0.742398
VVLVTSGGTK	tr|F1SF93|F1SF93_PIG	0.708895	0.573182	0.742398
SVPEPEQSETVTAAK	tr|F1RYU9|F1RYU9_PIG	-0.573427	0.572982	0.742398
LREILNISGPPLK	sp|P28839|AMPL_PIG	0.178495	0.573313	0.742403
VLLDGAHGR	tr|F1RP13|F1RP13_PIG	0.549438	0.573444	0.742431
FYFHDGVR	tr|A0A5G2RIC0|A0A5G2RIC0_PIG	0.174441	0.573657	0.742565
QM[+16]QVLHPAAR	tr|A0A4X1WBL9|A0A4X1WBL9_PIG	0.458989	0.574497	0.742948
ASLSLSDHR	tr|A0A287AJY4|A0A287AJY4_PIG	0.275982	0.574243	0.742948
IVSQLLTLMDGLK	sp|P03974|TERA_PIG	0.976912	0.574093	0.742948
RVFIM[+16]DNC[+57]EELIPEYLNFIR	sp|O02705|HS90A_PIG / tr|A0A287AQK7|A0A287AQK7_PIG	-0.337448	0.574498	0.742948
SANPAM[+16]QLDR	tr|A0A4X1W0V0|A0A4X1W0V0_PIG	-0.45955	0.574288	0.742948
IILDPMTFSEAR	tr|F1SNX3|F1SNX3_PIG	0.91519	0.574736	0.742973
EVWFFGLQYVDSK	tr|A0A286ZYV1|A0A286ZYV1_PIG / sp|P26044|RADI_PIG	-0.576007	0.574721	0.742973
LFIIKPSGFYDR	tr|F1SGC6|F1SGC6_PIG	-0.168655	0.575127	0.743337
GTVHPAGDFNPDADAK	tr|F1S0V3|F1S0V3_PIG	-0.496375	0.57531	0.743433
FHVEEEGKGK	tr|F1RPH0|F1RPH0_PIG	0.159758	0.575871	0.744016
LDADKYENDPELEK	tr|I3LEI8|I3LEI8_PIG	0.547356	0.576064	0.744123
AHM[+16]GM[+16]FTELAILYSK	tr|I3LGD4|I3LGD4_PIG	-0.357688	0.576195	0.744152
EAIVNSC[+57]VFVHQTLHQANAR	tr|A0A287B9W3|A0A287B9W3_PIG	-1.23427	0.576515	0.744278
LVAEDIPLLFSLLSDVFPGVQYHR	tr|A0A287B9W3|A0A287B9W3_PIG	0.591665	0.576474	0.744278
AQAARPGGDTIFGK	tr|F1RKI3|F1RKI3_PIG	0.312507	0.576621	0.744278
AAFVAYALAFPR	tr|M3TYR7|M3TYR7_PIG	0.208898	0.577317	0.745035
GASKEILSEVER	tr|A0A5G2Q9C7|A0A5G2Q9C7_PIG	0.313581	0.577785	0.745214
FFPAVEALR	sp|Q9TV69|DHDH_PIG	-0.133121	0.577632	0.745214
EFHTTGLAWSK	tr|F1SMC0|F1SMC0_PIG	-0.443615	0.577735	0.745214
AVDDFLISLDGTANKSK	sp|P00924|ENO1_YEAST	-0.42101	0.5784	0.745513
LDPTKTTLLK	tr|A0A287BKE2|A0A287BKE2_PIG	-0.455645	0.578427	0.745513
WRDPELPEVLAMLR	tr|A0A8X9AEP8|A0A8X9AEP8_PIG	0.588298	0.578455	0.745513
DLDVAILVGSM[+16]PR	sp|P11708|MDHC_PIG	-0.217427	0.57813	0.745513
IEVLQQHENEDIYK	tr|C6K7I1|C6K7I1_PIG	-0.459456	0.578686	0.745669
KSEAPFTHK	tr|A0A287B906|A0A287B906_PIG	0.347236	0.578972	0.745897
VM[+16]PSSFFLLLR	tr|A0A4X1V4M0|A0A4X1V4M0_PIG	-0.176623	0.579203	0.746053
C[+57]VNSTLQIK	tr|F1SMC0|F1SMC0_PIG	0.513279	0.579329	0.746073
TLVNPANVTFK	tr|F1RSG9|F1RSG9_PIG	0.302226	0.579584	0.746261
IEC[+57]GPKYPEAPPFVR	tr|A0A8D0V9S7|A0A8D0V9S7_PIG	0.493141	0.579745	0.746327
AHQANQLYPFAISLIESVR	tr|A0A287B9W3|A0A287B9W3_PIG	-0.296666	0.580386	0.746522
IIEVSGQK	tr|A0A287BPB8|A0A287BPB8_PIG / sp|Q52NJ6|RAB14_PIG	-0.679222	0.580311	0.746522
IPEFIGR	tr|A0A286ZT07|A0A286ZT07_PIG	-0.22117	0.580446	0.746522
GIPEFWFTIFR	tr|A0A481CQ30|A0A481CQ30_PIG	-0.702635	0.580368	0.746522
SKLGESQTLQQFSR	tr|A0A286ZXS0|A0A286ZXS0_PIG	-0.242983	0.580245	0.746522
VPTISINKTDGC[+57]HIYLSK	tr|F1SMC0|F1SMC0_PIG	0.413935	0.580728	0.746604
NHEEEM[+16]LALR	gi|24659602|gb|AAH39169.1|	0.584622	0.580624	0.746604
DLGATWVVLGHSER	tr|A0A288CFT0|A0A288CFT0_PIG	0.131832	0.580856	0.746627
LAHYNKR	tr|A0A480NQT2|A0A480NQT2_PIG / tr|A0A4X1VJL1|A0A4X1VJL1_PIG / tr|A0A287BID4|A0A287BID4_PIG / tr|A0A4X1UDX4|A0A4X1UDX4_PIG / tr|A0A8W4FA99|A0A8W4FA99_PIG / tr|A0A5G2QML3|A0A5G2QML3_PIG / tr|F2Z584|F2Z584_PIG / tr|A0A8W4FNL8|A0A8W4FNL8_PIG / tr|A0A8W4FCQ5|A0A8W4FCQ5_PIG	0.582699	0.581762	0.74765
IQEKVDSIDDR	tr|A0A287BDN2|A0A287BDN2_PIG	0.801932	0.582116	0.747815
LVILDNYDLASEWAAK	tr|A0A4X1UI84|A0A4X1UI84_PIG	-0.574068	0.582294	0.747815
M[+16]PPYTITYFPVR	tr|M3V836|M3V836_PIG	-0.137756	0.582331	0.747815
QLALLHFR	tr|I3LEK8|I3LEK8_PIG	0.231104	0.582327	0.747815
LNIPSTNVFANR	tr|F1RIU1|F1RIU1_PIG	-0.358505	0.582713	0.748048
FLRENPYYDSR	tr|I3LGD4|I3LGD4_PIG	0.456673	0.582732	0.748048
IGIVGLPNVGK	tr|A0A5G2RAQ9|A0A5G2RAQ9_PIG	-0.11934	0.583176	0.748415
LLLAGYDDFNC[+57]NVWDALKADR	tr|A0A4X1W8E1|A0A4X1W8E1_PIG	0.991422	0.583238	0.748415
QYLLRPQEYR	tr|A0A286ZJR7|A0A286ZJR7_PIG	-0.934993	0.583582	0.748715
SIVPSGASTGVHEALEMRDGDK	sp|P00924|ENO1_YEAST	-0.409172	0.583737	0.748773
FEWLVASAEQLLK	tr|A0A5G2RLJ6|A0A5G2RLJ6_PIG	0.410079	0.583952	0.748908
KGGVASGFK	sp|P20305|GELS_PIG / tr|A0A286ZIC1|A0A286ZIC1_PIG	0.211349	0.584217	0.749106
MGTGPLGDLSR	tr|A0A287AYS5|A0A287AYS5_PIG	0.609402	0.584555	0.749257
FLQESFNNDR	tr|A0A287A2J9|A0A287A2J9_PIG	-0.365941	0.584522	0.749257
FYEEVHDLERK	tr|A0A481CQ30|A0A481CQ30_PIG,tr|F1SGD7|F1SGD7_PIG	0.596509	0.585066	0.749771
VQVDDDDFVHLR	sp|Q29290|CYTB_PIG	0.167771	0.585782	0.750405
LEIC[+57]NLTPDTLTSDSYKK	tr|A0A5G2QPE1|A0A5G2QPE1_PIG	-0.256023	0.58571	0.750405
LAAEEEKR	tr|A0A8W4F877|A0A8W4F877_PIG	-0.246711	0.585949	0.750479
QGLSSSIFTK	tr|A0A287AWM0|A0A287AWM0_PIG	-0.248847	0.586245	0.750716
KLTPVQVLEYGEAIAK	tr|A0A286ZJC9|A0A286ZJC9_PIG	-0.571674	0.587089	0.751655
GTVTGQVQGPEEK	tr|A0A5G2RKL2|A0A5G2RKL2_PIG / sp|P00819|ACYP2_PIG	-0.359068	0.587291	0.751692
IILGGFSQGGALSLYTALTTHQK	tr|F1RSG9|F1RSG9_PIG	-0.573323	0.587339	0.751692
DGYIPSQYSLQNWEAR	tr|A0A286ZRS0|A0A286ZRS0_PIG	0.177579	0.587948	0.75233
GPILVDTAGPWAR	tr|A0A5G2R1J3|A0A5G2R1J3_PIG	-0.489655	0.588644	0.752811
ETVAAC[+57]SEK	tr|A0A286ZHZ3|A0A286ZHZ3_PIG	-0.619854	0.588761	0.752811
YAAVTQFEATDARR	tr|A0A5G2QES1|A0A5G2QES1_PIG	-0.290433	0.588767	0.752811
GNTEAQMSK	tr|M3TYG7|M3TYG7_PIG	0.801411	0.588723	0.752811
IGSEVYHNLKSLTK	sp|P00924|ENO1_YEAST	0.339994	0.589432	0.753281
DAEDWFFSKTEELNR	gi|33991652|gb|AAH56421.1| / gi|15080273|gb|AAH11901.1|	-0.569921	0.589374	0.753281
TKSTGGAPTFNITVTM[+16]TAK	tr|F1RFY1|F1RFY1_PIG	-0.583747	0.589467	0.753281
IVDVLDSIK	tr|F1RXC2|F1RXC2_PIG	-0.493161	0.590018	0.753844
SGYLGSER	tr|F1SB42|F1SB42_PIG	0.121197	0.590575	0.754184
LGIPM[+16]SVLM[+16]GANIANEVADEK	tr|A0A4X1WCQ0|A0A4X1WCQ0_PIG	-0.929366	0.590617	0.754184
RHPYFYAPELLYYANK	sp|P02769|ALBU_BOVIN	1.12446	0.590513	0.754184
IVKDLM[+16]SK	tr|F1RPH0|F1RPH0_PIG	0.369732	0.591197	0.754783
VLPVFYFAR	tr|A0A287A892|A0A287A892_PIG	0.32437	0.591453	0.754826
C[+57]YEM[+16]ASHLR	tr|F1RFY1|F1RFY1_PIG	0.275254	0.591399	0.754826
KYSVWIGGSILASLSTFQQM[+16]WISK	sp|Q6QAQ1|ACTB_PIG / tr|A0A287AA77|A0A287AA77_PIG,tr|A0A287A4R1|A0A287A4R1_PIG,tr|A0A287ANW0|A0A287ANW0_PIG,tr|B6VNT8|B6VNT8_PIG	0.326432	0.592296	0.75562
GVNLPGAAVDLPAVSEK	tr|A0A286ZI36|A0A286ZI36_PIG	-0.223114	0.592297	0.75562
VEKIPGGIIEDSC[+57]VLR	tr|A0A5G2Q9C7|A0A5G2Q9C7_PIG	0.432626	0.592477	0.755708
ITGEAFVQFASQELAEK	tr|F1RG16|F1RG16_PIG	-0.866406	0.592741	0.755903
IDPLAPLDK	tr|A0A287AZV4|A0A287AZV4_PIG	-0.124594	0.593315	0.756387
EKELGNEAYK	tr|A0A8D1UVZ9|A0A8D1UVZ9_PIG	0.451968	0.593343	0.756387
IVLELFADIVPK	tr|F1RTY6|F1RTY6_PIG	-0.319499	0.593494	0.756437
QAVTNPNNTFYATK	tr|A0A287ADJ2|A0A287ADJ2_PIG	-0.16904	0.594044	0.756685
ETAC[+57]TSGVLQTLTLFK	tr|A0A287B1J1|A0A287B1J1_PIG	-0.753445	0.594133	0.756685
EILTTLGLSC[+57]DVK	tr|A0A287A463|A0A287A463_PIG	-0.222272	0.593894	0.756685
YEALKEPM[+16]IAR	tr|A0A286ZXS0|A0A286ZXS0_PIG	-0.265545	0.594064	0.756685
EQNVPVPKEPIIFSK	tr|A0A5G2R332|A0A5G2R332_PIG	0.346273	0.595458	0.758231
LVTGGGEEVDVHSLGAR	tr|I3LEF2|I3LEF2_PIG	-0.410898	0.595596	0.758264
AESLQQEVEALKER	sp|A0A287B8J2|DCTN1_PIG	-0.559328	0.595749	0.758317
LKLGEIVTTIPTIGFNVETVEYK	tr|A0A287A1M9|A0A287A1M9_PIG,tr|A0A8W4F8A7|A0A8W4F8A7_PIG	0.540222	0.596029	0.758532
ANVLNTWISLK	tr|A0A5G2QTY6|A0A5G2QTY6_PIG	-0.487298	0.596237	0.758654
M[+16]DIVHLMETITEPLQER	tr|A0A5G2R203|A0A5G2R203_PIG	0.490109	0.596649	0.758752
AQQDKLNTR	tr|A0A287BDN2|A0A287BDN2_PIG	-0.245201	0.596578	0.758752
NMQDM[+16]VEDYR	gi|39794653|gb|AAH63697.1|	-0.989367	0.596629	0.758752
VFASLPQVER	tr|K9IVR7|K9IVR7_PIG	-0.114127	0.597055	0.758843
SVASLFDAFHAGFHK	tr|A0A481B9G9|A0A481B9G9_PIG	-0.967644	0.596979	0.758843
IALLEEAK	tr|A0A286ZYV1|A0A286ZYV1_PIG / sp|P26044|RADI_PIG	-0.20268	0.596976	0.758843
VGVLEVLLPDQPEAVAR	tr|A0A286ZRS0|A0A286ZRS0_PIG	-0.831767	0.597533	0.759309
LFDSIC[+57]NNK	tr|F1SB90|F1SB90_PIG,tr|Q06AS6|Q06AS6_PIG	-0.530205	0.597808	0.759517
M[+16]SESLDTADPAVTGAK	sp|Q06AU3|RAB3A_PIG,tr|A0A4X1U640|A0A4X1U640_PIG	0.362149	0.598189	0.759859
LQKPNAAIRDC[+57]DR	tr|A0A8D1VQK7|A0A8D1VQK7_PIG	-0.353521	0.598612	0.760254
VVDTLYDGK	tr|A0A8D0KE98|A0A8D0KE98_PIG	0.420404	0.598923	0.760473
QQYEQC[+57]M[+16]DLQLFYR	tr|A0A286ZXS0|A0A286ZXS0_PIG	0.958759	0.599008	0.760473
LIAPVAEEETTIPNNK	sp|P00336|LDHB_PIG	-0.157468	0.599418	0.760851
SELSGKFER	tr|F1SEN1|F1SEN1_PIG	0.531129	0.599966	0.761405
ADLTGM[+16]SEAR	tr|M3TYG7|M3TYG7_PIG	-0.13774	0.600163	0.761434
TDVNKIEEFLEETLTPEK	tr|A0A5G2Q7W2|A0A5G2Q7W2_PIG	-0.375619	0.600213	0.761434
NVLIVEDIIDTGK	sp|Q45FY6|HPRT_PIG	-0.676937	0.600434	0.761572
VAC[+57]AEEWQESR	tr|A0A4X1V4M0|A0A4X1V4M0_PIG	-0.550691	0.600991	0.761723
TNEAQAIETAR	tr|A0A5G2QZC6|A0A5G2QZC6_PIG	-0.108782	0.601109	0.761723
AIDLEIKER	tr|A0A287B906|A0A287B906_PIG	-0.444948	0.601113	0.761723
TPSAAYLWVGTGASEAEK	sp|P20305|GELS_PIG / tr|A0A286ZIC1|A0A286ZIC1_PIG	-0.245821	0.600669	0.761723
SGETEDTFIADLVVGLC[+57]TGQIK	tr|A0A287B6S5|A0A287B6S5_PIG	-0.378871	0.60083	0.761723
LLLATMESM[+16]NGGK	tr|I3LRS5|I3LRS5_PIG	0.388234	0.601353	0.761885
ASGANYAFHK	tr|F1ST81|F1ST81_PIG	-0.737293	0.601712	0.762199
NDSLAGVVIADSEYPSR	tr|A0A8W4FJM1|A0A8W4FJM1_PIG	-0.220346	0.601854	0.762236
FDAQTGADREVQR	tr|A0A4X1SRU3|A0A4X1SRU3_PIG	-0.438454	0.603142	0.763725
STFVLDEFKR	sp|Q29387|EF1G_PIG / tr|F1RPW9|F1RPW9_PIG	-0.109994	0.603811	0.76443
AGKEPGLQIWR	sp|P20305|GELS_PIG / tr|A0A286ZIC1|A0A286ZIC1_PIG	0.456555	0.603953	0.764468
YPIPPPDAK	tr|A0A287BK75|A0A287BK75_PIG,tr|K7GPS0|K7GPS0_PIG	-0.259118	0.604377	0.764862
YSGKEGDK	tr|F1SFV7|F1SFV7_PIG	0.432841	0.604511	0.764889
SLQSVAEER	tr|A0A286ZL65|A0A286ZL65_PIG	0.460895	0.604881	0.765215
TAVETAVLLLR	tr|A0A5G2Q9C7|A0A5G2Q9C7_PIG	-0.128955	0.605063	0.765302
KNLQYYDISAK	tr|A0A5G2QZY6|A0A5G2QZY6_PIG	1.89835	0.605263	0.765413
ALLADPSYRELIEQLR	tr|A0A8D1UVZ9|A0A8D1UVZ9_PIG	-0.365125	0.605898	0.766075
LSPQAVNSIAK	tr|F1S340|F1S340_PIG	-0.197373	0.606104	0.766083
ELGIWEPLAVK	tr|A0A5G2Q9C7|A0A5G2Q9C7_PIG	-0.200506	0.606131	0.766083
LGDLYEEEMR	sp|P02543|VIME_PIG	-0.452831	0.606675	0.766629
ADVVESWIGEK	tr|A0A286ZXS0|A0A286ZXS0_PIG	-0.20834	0.606823	0.766673
LKLDWVYGYR	tr|A0A286ZNW1|A0A286ZNW1_PIG	0.147004	0.607471	0.767349
AINQIAAALFTIHK	tr|A0A287AJY4|A0A287AJY4_PIG	-0.537226	0.607939	0.767722
FLTAFLVQISALC[+57]DQNK	tr|A0A5G2QDJ1|A0A5G2QDJ1_PIG	0.834943	0.607991	0.767722
GLNTIPLFVQLLYSPIENIQR	tr|F6QAP1|F6QAP1_PIG	-1.41906	0.608311	0.767982
AIVQLKPR	tr|A0A287B0Y8|A0A287B0Y8_PIG	-0.158446	0.608497	0.768075
LSDGFNGADLR	tr|A0A4X1W7V1|A0A4X1W7V1_PIG	-0.227705	0.609328	0.768379
SWIEEQEM[+16]GSFLSVAK	sp|P28839|AMPL_PIG	-0.16672	0.608885	0.768379
SVSAFAPIC[+57]NPVLC[+57]PWGK	sp|Q9GJT2|ESTD_PIG	0.387766	0.609494	0.768379
IPELLASGVVDSATK	tr|M3TYG7|M3TYG7_PIG	-0.118762	0.609007	0.768379
DSDELKSWVNEK	tr|A0A286ZXS0|A0A286ZXS0_PIG	0.500126	0.609539	0.768379
WTGMIIGPPR	tr|A0A5G2QHC8|A0A5G2QHC8_PIG,tr|A0A8D0V9S7|A0A8D0V9S7_PIG	0.665774	0.609641	0.768379
AKETALAATEK	tr|A0A287AH60|A0A287AH60_PIG	-0.536654	0.609594	0.768379
LMLHTENIQAGADDFKER	tr|F1SLB0|F1SLB0_PIG	0.433228	0.609619	0.768379
SEHQVVAVAAR	sp|Q9TV69|DHDH_PIG	0.121342	0.610015	0.768565
VEVERDNLAEDIMR	sp|P02543|VIME_PIG	0.528124	0.609908	0.768565
EATADDLIKVVEELTR	tr|A0A8W4FAP7|A0A8W4FAP7_PIG	-0.59434	0.610161	0.768606
EVLEEFYGR	tr|F1S569|F1S569_PIG	-0.404517	0.610348	0.7687
VATAQDDITGDGTTSNVLIIGELLK	tr|I3L9J4|I3L9J4_PIG	0.815663	0.61065	0.768829
LQSRPAAPPAPGPGQLTLR	tr|I3L9V2|I3L9V2_PIG	-0.372437	0.610677	0.768829
WAEYHADIYDK	sp|P59083|PHP14_PIG	-0.258652	0.611063	0.769173
NTGIIC[+57]TIGPASR	tr|A0A286ZI36|A0A286ZI36_PIG	-0.109563	0.611332	0.769368
AELELELGR	tr|A0A287B0Y8|A0A287B0Y8_PIG	-0.187656	0.611706	0.769697
EHLELFWSR	tr|I3LGD4|I3LGD4_PIG	-0.132832	0.612675	0.770699
M[+16]LHDYIGDKDFK	tr|A0A5G2QES1|A0A5G2QES1_PIG	-0.214622	0.612729	0.770699
QLFDQVVK	tr|A0A286ZYV1|A0A286ZYV1_PIG / sp|P26044|RADI_PIG,tr|A0A8W4FGG7|A0A8W4FGG7_PIG / sp|P26042|MOES_PIG,tr|F1SB42|F1SB42_PIG	-0.132795	0.613196	0.771094
QDLLTAAPASEIAEGLNLHTIR	sp|Q52NJ4|ARL3_PIG	0.173273	0.61327	0.771094
VIIYGMANLLTGPK	tr|I3L9V2|I3L9V2_PIG	0.775216	0.613487	0.771224
VVDLM[+16]VHM[+16]ASKE	sp|P00355|G3P_PIG	0.239619	0.614248	0.772039
ELGPYSGK	tr|A0A5G2QPE1|A0A5G2QPE1_PIG	-0.129614	0.614516	0.772163
YGYTHLSAGELLR	sp|Q29561|KCY_PIG	-0.262063	0.614574	0.772163
GAQGVILVYDVTR	tr|I3LC07|I3LC07_PIG	-0.536004	0.614768	0.772265
SIYGEKFDDENFILK	sp|P62936|PPIA_PIG	-0.14831	0.614967	0.772371
SIQALRDFLLK	tr|A0A287BL83|A0A287BL83_PIG	0.527156	0.615475	0.772725
NQPTAIIAK	tr|A8U4R4|A8U4R4_PIG	-0.162268	0.615476	0.772725
ALEHFTDLYDIK	tr|I3LGD4|I3LGD4_PIG	-0.238152	0.616021	0.773156
ARADEGQLSPATR	tr|A0A287B0Y8|A0A287B0Y8_PIG	0.551638	0.616047	0.773156
EGGSIPVTLTFQEATGK	tr|F1SNL7|F1SNL7_PIG	-0.29078	0.616184	0.773186
M[+16]TLVASEDYGDTLAAIQGLLKK	tr|A0A286ZXS0|A0A286ZXS0_PIG	-0.319992	0.616952	0.774007
VLEGAWIFYELPNYR	tr|A0A8D0QE71|A0A8D0QE71_PIG	-0.379206	0.617972	0.774857
GSPDASDPPLVFVGK	sp|P28839|AMPL_PIG	0.121248	0.617917	0.774857
KHLEINPDHSIIETLR	sp|O02705|HS90A_PIG / tr|A0A287AQK7|A0A287AQK7_PIG	0.511842	0.617902	0.774857
RHVFGESDELIGQK	tr|A0A288CFT0|A0A288CFT0_PIG	0.117027	0.619124	0.775667
KEDLVFIFWAPEC[+57]APLK	sp|P10668|COF1_PIG	0.362452	0.619302	0.775667
YVEQLLTLFNR	tr|A0A5G2R2M6|A0A5G2R2M6_PIG	-0.647291	0.61908	0.775667
GNPTVEVELTTEKGVFR	sp|P00924|ENO1_YEAST	-0.352199	0.618955	0.775667
FFTDNVPALVR	tr|F1S8Y2|F1S8Y2_PIG	-0.605468	0.619217	0.775667
QAFPNTNR	sp|Q29387|EF1G_PIG / tr|F1RPW9|F1RPW9_PIG	-0.110067	0.619211	0.775667
RAQAEQAALR	tr|A0A287B0Y8|A0A287B0Y8_PIG	-0.608108	0.620234	0.776548
SDGALLLGASSLSGR	tr|F1S8D4|F1S8D4_PIG	0.173966	0.620228	0.776548
YFVQGM[+16]GYM[+16]PSASM[+16]TR	tr|A0A287BKE2|A0A287BKE2_PIG	-0.184632	0.620647	0.776923
TGVTWAEVLR	tr|A0A5G2RIF5|A0A5G2RIF5_PIG	0.208074	0.620819	0.776995
QDEVNAAWQR	tr|A0A286ZXS0|A0A286ZXS0_PIG	-0.242937	0.621746	0.778012
DFLFQQTM[+16]LR	tr|A0A8D0PDF1|A0A8D0PDF1_PIG	0.545905	0.622073	0.778134
ALLDAC[+57]EGRR	tr|A0A287BDN2|A0A287BDN2_PIG	0.724231	0.622016	0.778134
M[+16]M[+16]NGSHYSYSENR	tr|Q0R678|Q0R678_PIG	-0.314952	0.622437	0.778447
DAQVVQVVLDGLSNILK	tr|A0A4X1VC39|A0A4X1VC39_PIG	-0.515202	0.622942	0.778936
SSLGPVGLDK	tr|A0A8D1DJI5|A0A8D1DJI5_PIG	-0.13963	0.623184	0.779095
LTQDQDVDVK	sp|P54612|2AAA_PIG	0.332458	0.623407	0.77923
SVKPQILSVFGDIALAIGGEFKK	tr|F1RWJ5|F1RWJ5_PIG	0.294169	0.624393	0.780226
VLC[+57]LAVAVGHVK	tr|A0A4X1T0H0|A0A4X1T0H0_PIG	0.427007	0.624468	0.780226
IGNLQTDLSDGLR	tr|A0A4X1VEC8|A0A4X1VEC8_PIG	-0.526126	0.624548	0.780226
FEKEAAEM[+16]GK	tr|A0A286ZUI3|A0A286ZUI3_PIG,tr|B9W5V0|B9W5V0_PIG,tr|F1STM4|F1STM4_PIG	-0.287098	0.62493	0.78056
TAGYPNVNIHNFTTSWR	tr|A0A287BDN2|A0A287BDN2_PIG	-0.208082	0.625126	0.780662
GQVQEVGWHDVAGWLGR	tr|A0A480K104|A0A480K104_PIG	0.562859	0.625301	0.780737
VAELILHGQEEEKPAQDQAK	tr|A0A5G2QMA5|A0A5G2QMA5_PIG	-0.250569	0.625972	0.781145
VLLFNNAASLGDVSK	tr|A0A480ZCU6|A0A480ZCU6_PIG	-0.133215	0.625908	0.781145
ANKPGDVVR	sp|P28839|AMPL_PIG	0.117362	0.625772	0.781145
TYDDC[+57]VTFQLFK	tr|A0A4X1V5F5|A0A4X1V5F5_PIG	-0.291414	0.626734	0.781951
KEIEESER	tr|F1SBI4|F1SBI4_PIG	0.132678	0.627045	0.782029
VVVIESVLC[+57]PSHFR	sp|I3LHK5|ARP10_PIG	-0.253822	0.627141	0.782029
LGGSLADSYLDEGFLLDKK	tr|D0G0C8|D0G0C8_PIG	0.278347	0.626925	0.782029
IVVWDEEGFQGR	tr|A0A286ZSI1|A0A286ZSI1_PIG	-0.316007	0.628323	0.782069
MAVTFIGNSTAIQELFKR	sp|Q767L7|TBB5_PIG	-1.46033	0.628545	0.782069
LALGDDSPALQEK	sp|P00503|AATC_PIG	0.334365	0.627442	0.782069
ALKELTVSNNDIGEAGAR	tr|A0A5S6IIV1|A0A5S6IIV1_PIG	0.505571	0.628481	0.782069
LVEVANLAC[+57]SISNNEEGVK	tr|A0A287BS93|A0A287BS93_PIG	-0.549523	0.628072	0.782069
VSSVRVQSGTWVGYQYPGYR	tr|A0A4X1SM39|A0A4X1SM39_PIG	-0.180475	0.627829	0.782069
VPLVAPEDLR	tr|A0A8D1CXL9|A0A8D1CXL9_PIG	-0.384435	0.628461	0.782069
EVGVGM[+16]ALR	tr|A0A286ZZ87|A0A286ZZ87_PIG	0.111455	0.628553	0.782069
LPLLPHEVR	tr|A0A8D1SZ54|A0A8D1SZ54_PIG	-0.37577	0.628237	0.782069
FGGPEVMK	sp|Q0MVN8|QOR_PIG / tr|Q19QT8|Q19QT8_PIG	0.650878	0.627307	0.782069
RVTLELGGK	tr|I3LRS5|I3LRS5_PIG	-0.106269	0.627715	0.782069
SILKIDDVVNTR	tr|A0A4X1WBL9|A0A4X1WBL9_PIG	-0.371707	0.627974	0.782069
GAYIYNTLIDFIR	tr|F1SP18|F1SP18_PIG	0.261422	0.629601	0.78323
LGAAPEEESAYVAGERR	tr|F1S880|F1S880_PIG	0.411414	0.62984	0.783384
TYIC[+57]HIIFK	tr|A0A287AYS5|A0A287AYS5_PIG	0.255239	0.630418	0.783816
VAAPDVVVPTLDTVR	tr|A0A287B9W3|A0A287B9W3_PIG	-0.205938	0.630375	0.783816
TKQDEVNAAWQR	tr|A0A286ZXS0|A0A286ZXS0_PIG	-0.232927	0.630763	0.784102
KPLHYAADC[+57]GQLEILEFLLLK	tr|K9IVW4|K9IVW4_PIG	-0.200836	0.631076	0.784347
EEPDIYQIAK	tr|A0A287BF71|A0A287BF71_PIG	-0.294538	0.631352	0.784547
FLVYVANFDENDPR	sp|Q6Q7J2|GDIB_PIG,tr|A0A5G2QSK4|A0A5G2QSK4_PIG	-0.133141	0.631498	0.784578
MVIPGGIDVHTR	tr|F1RJT3|F1RJT3_PIG	-0.40544	0.631723	0.784578
RQHAAEEGVR	tr|A0A287B0Y8|A0A287B0Y8_PIG	1.42175	0.631619	0.784578
EAASELLMR	tr|A0A287BDN2|A0A287BDN2_PIG	0.651009	0.632106	0.784623
SQVEEELFSVR	tr|A0A287B0Y8|A0A287B0Y8_PIG	-0.154567	0.632043	0.784623
THEEQVQQDFSGK	tr|A0A5G2R203|A0A5G2R203_PIG	-0.574299	0.632076	0.784623
NIVLSGGSTM[+16]FR	tr|A0A286ZIH7|A0A286ZIH7_PIG	0.33386	0.632773	0.785268
FLIPNASQAESK	tr|F2Z558|F2Z558_PIG	-0.11532	0.632856	0.785268
GYLELIPNPK	tr|A0A287BDY8|A0A287BDY8_PIG	-0.151783	0.63303	0.78534
VGLQAQPM[+16]HSELVKK	tr|A0A5G2R203|A0A5G2R203_PIG	-0.291347	0.633343	0.785398
TEVNYTQLVDLHAR	sp|P36968|GPX4_PIG	-0.141147	0.633226	0.785398
SLDDVIKR	tr|I3LRS5|I3LRS5_PIG	0.105154	0.633422	0.785398
DVM[+16]PEVNR	sp|P08059|G6PI_PIG	-0.181857	0.633582	0.785452
DLSMVILLPDSIEDESTGLRK	tr|M3TYG7|M3TYG7_PIG	0.385013	0.634106	0.785529
GAEEM[+16]ETVIPVDVM[+16]RR	tr|Q0R678|Q0R678_PIG	-0.372409	0.634034	0.785529
LC[+57]EVEEGDKEDVDK	tr|I3LRS5|I3LRS5_PIG	-0.311122	0.633798	0.785529
TAQAAAALSR	tr|F1RVY7|F1RVY7_PIG	-0.135835	0.634008	0.785529
FLKNEVER	tr|F1RG04|F1RG04_PIG	-0.38498	0.634623	0.786026
VC[+57]ALM[+16]SC[+57]ASHKDYPFHEEY	sp|P80276|ALDR_PIG	0.277578	0.63496	0.7863
AGLVGPELHEK	tr|A0A287B0Y8|A0A287B0Y8_PIG	-0.160219	0.635555	0.786679
GFPGYM[+16]YTDLATIYER	tr|A0A4X1VDG8|A0A4X1VDG8_PIG	-0.331059	0.635612	0.786679
LNVVEQEK	tr|A0A287B6S5|A0A287B6S5_PIG	0.117588	0.63548	0.786679
KHFGAGGNQR	tr|A0A5G2R4Q7|A0A5G2R4Q7_PIG	-0.199364	0.635855	0.786836
HALKGAGTDEK	tr|F2Z5C1|F2Z5C1_PIG	-0.444472	0.636133	0.786893
ISNIPTIK	tr|A0A4X1TD81|A0A4X1TD81_PIG	0.14841	0.636022	0.786893
LMDVGLIAIR	tr|A0A8D1UVZ9|A0A8D1UVZ9_PIG	-0.402664	0.636446	0.786983
QAQYLGM[+16]SR	tr|A0A287B4J2|A0A287B4J2_PIG / sp|Q710C4|SAHH_PIG	0.311964	0.636591	0.786983
M[+16]DC[+57]QEC[+57]PEGYR	tr|A0A286ZXU2|A0A286ZXU2_PIG	-0.285311	0.636666	0.786983
C[+57]ELSAEC[+57]PNLTESLLEK	tr|A0A4X1SM32|A0A4X1SM32_PIG	-0.242433	0.636669	0.786983
LSGGGDWHIAYVLLYGPR	tr|I3LIN5|I3LIN5_PIG	-0.343093	0.636885	0.787069
GM[+16]VAAWAQR	tr|I3LLY4|I3LLY4_PIG	-0.117561	0.636969	0.787069
YKEVAELTR	tr|A0A287BDN2|A0A287BDN2_PIG	0.123336	0.6374	0.787458
TLSGM[+16]ESYC[+57]VR	tr|A0A4X1WBL9|A0A4X1WBL9_PIG	0.328889	0.637612	0.787484
YLAEVASGEKK	tr|F2Z4Y1|F2Z4Y1_PIG	0.204572	0.637652	0.787484
EEVVHKEQE	tr|I3LRD5|I3LRD5_PIG	0.340684	0.637882	0.787625
IASSEFADDPC[+57]SSVKR	tr|F1SNX3|F1SNX3_PIG	0.292204	0.637999	0.787625
SIPAHFFQEK	tr|A0A287BDY8|A0A287BDY8_PIG	0.134775	0.638254	0.787654
GIYAYGFEKPSAIQQR	sp|A6M931|IF4A3_PIG,tr|A0A4X1UGE4|A0A4X1UGE4_PIG,tr|A6M928|A6M928_PIG	-0.115215	0.638221	0.787654
LSRPLEC[+57]AC[+57]FR	tr|F2Z5Q5|F2Z5Q5_PIG	-0.490845	0.638388	0.787677
ATC[+57]FNSDIVLMPELSTFR	tr|A0A287BDY8|A0A287BDY8_PIG	0.630501	0.639034	0.788045
ESPM[+16]ITLAESELLADILEEVRK	sp|Q9TV69|DHDH_PIG	0.342533	0.639031	0.788045
RIANLQTDLSDGLR	tr|A0A286ZXU2|A0A286ZXU2_PIG	-0.342471	0.638933	0.788045
GFGHLSLVK	tr|A0A4X1UCK3|A0A4X1UCK3_PIG	-0.50444	0.639287	0.788214
QLSSGVSEIQQTADR	tr|A0A2C9F366|A0A2C9F366_PIG / sp|Q5S1U1|HSPB1_PIG	-0.113696	0.639601	0.788316
VEKDGLILTSR	tr|Q0R678|Q0R678_PIG	0.174032	0.639582	0.788316
KSDPVVSYR	tr|A0A4X1VS57|A0A4X1VS57_PIG	-0.18684	0.640565	0.789361
TMVVHEKPDDLGR	sp|P04178|SODC_PIG	-0.884382	0.640903	0.789635
DIKDTTVGTLSQR	tr|A0A287AEH0|A0A287AEH0_PIG	-0.362609	0.64117	0.789678
NLPWLFTFNVK	tr|F1S3M9|F1S3M9_PIG	0.558884	0.64109	0.789678
S[+80]HGGLGGGYK	tr|A0A4X1SM32|A0A4X1SM32_PIG	-0.962615	0.641579	0.789913
HQDDLQDVIER	tr|I3LKU9|I3LKU9_PIG	-0.624125	0.641594	0.789913
KLDEQYQK	tr|A0A4X1T9A9|A0A4X1T9A9_PIG	0.215248	0.641842	0.789933
IVAEC[+57]NAVR	tr|A0A8D1G1G9|A0A8D1G1G9_PIG,tr|F1SNX3|F1SNX3_PIG	-0.277702	0.641831	0.789933
ESTM[+16]TLQQAEYEFLSFVR	tr|A0A286ZIZ9|A0A286ZIZ9_PIG	-1.67576	0.642594	0.790715
LYAVHQEGNK	tr|I3LCA2|I3LCA2_PIG	0.296249	0.643457	0.791348
HGGPKDQER	sp|P04178|SODC_PIG	-0.249777	0.643359	0.791348
EFVAVTGAEEDRAR	tr|F1S880|F1S880_PIG	0.233768	0.643348	0.791348
VLVLDDTNHERER	tr|A0A287A9L8|A0A287A9L8_PIG	0.591652	0.64423	0.792084
RVVVDVPTGASPSM[+16]PLQR	tr|F1SLB0|F1SLB0_PIG	-0.163793	0.644289	0.792084
GTYFTHEAK	tr|A0A5G2QPJ4|A0A5G2QPJ4_PIG	0.246079	0.644574	0.792291
GIHPTIISESFQK	tr|A0A4X1WBL9|A0A4X1WBL9_PIG	-0.175197	0.645027	0.792683
YFLGQSVLR	tr|A0A287AH60|A0A287AH60_PIG	-0.128484	0.645126	0.792683
IRVDIM[+16]ENQIM[+16]DFR	tr|A0A4X1TBE8|A0A4X1TBE8_PIG	0.530728	0.645304	0.792759
RTDSLSSLRPIK	tr|A0A4X1SM39|A0A4X1SM39_PIG	0.196045	0.645429	0.792769
WPVELVEK	tr|A0A287AL94|A0A287AL94_PIG	-0.410752	0.645644	0.792826
ATAAFILANEHNVALFK	tr|A0A5G2RIC0|A0A5G2RIC0_PIG	-0.120216	0.645709	0.792826
GFGHIGIAVPDVHGAC[+57]K	tr|A0A8D0PDF1|A0A8D0PDF1_PIG	0.337557	0.648436	0.794127
RLANVVR	tr|A0A5G2RIC0|A0A5G2RIC0_PIG,tr|F1SMM3|F1SMM3_PIG	-0.243429	0.647294	0.794127
LGFAGLVK	tr|I3LR32|I3LR32_PIG	-0.110345	0.647949	0.794127
EEQTPLHIASR	tr|A0A5G2R203|A0A5G2R203_PIG	0.590166	0.64831	0.794127
AIPVLVDVLR	tr|F1S8E6|F1S8E6_PIG	0.382778	0.647154	0.794127
LENC[+57]GLTPANC[+57]K	tr|A0A5S6IIV1|A0A5S6IIV1_PIG	-0.328861	0.648069	0.794127
C[+57]ISELGIFGVYVR	tr|A0A286ZRS0|A0A286ZRS0_PIG	0.117489	0.647852	0.794127
EGVHGGGLNK	tr|I3L660|I3L660_PIG	0.215173	0.647444	0.794127
FVNQSPSPFHAVAEC[+57]R	tr|A0A287B1J1|A0A287B1J1_PIG	-0.199383	0.648252	0.794127
QLQLAQEAAQKR	tr|A0A287B0Y8|A0A287B0Y8_PIG	-1.14524	0.647478	0.794127
AHIAQLC[+57]EK	tr|I3LGD4|I3LGD4_PIG	0.152606	0.647076	0.794127
ENSLKTDDYGR	tr|A0A286ZXS0|A0A286ZXS0_PIG	0.565429	0.648532	0.794127
SVISGGLDALEFIGKK	tr|I3L703|I3L703_PIG	0.475045	0.64857	0.794127
TYGFHFTTPALVVEK	tr|A0A287BSZ9|A0A287BSZ9_PIG	0.474943	0.648636	0.794127
SGNLSEDDKHNNAK	tr|A0A5K1TXL1|A0A5K1TXL1_PIG	0.944551	0.648291	0.794127
ANPSLTELC[+57]LR	tr|A0A5S6IIV1|A0A5S6IIV1_PIG	-0.123528	0.647408	0.794127
GYNVNDEKAK	tr|A0A287ALA0|A0A287ALA0_PIG	0.521359	0.64883	0.794221
IIVDELKQEVISTSSK	sp|P63246|RACK1_PIG	-0.150162	0.649037	0.794332
VTHLSTLQVGSLSVK	tr|A0A287AZ17|A0A287AZ17_PIG	0.242543	0.64925	0.794449
RSIQFVDWC[+57]PTGFK	sp|Q2XVP4|TBA1B_PIG,tr|A0A286ZNY1|A0A286ZNY1_PIG,tr|A0A5G2QX54|A0A5G2QX54_PIG	0.510836	0.649488	0.794454
GNAGQANYGFANSAM[+16]ER	tr|I3LCW1|I3LCW1_PIG	-0.270735	0.649457	0.794454
SSS[+80]PEPVTHLKWDDPYYDIAR	tr|A0A5G2QDJ1|A0A5G2QDJ1_PIG	-0.609129	0.649695	0.794564
SITFLC[+57]GDAGPLAVAAVVHDK	tr|A0A8D1RD34|A0A8D1RD34_PIG	-0.600175	0.650095	0.794911
TSGQIVVPR	tr|A0A480W0Q1|A0A480W0Q1_PIG	0.39017	0.650606	0.795394
VKVLGDVIEVHGK	sp|Q7M2W6|CRYAB_PIG	0.216742	0.650725	0.795396
IQVIDISM[+16]ILAEAIR	tr|F2Z572|F2Z572_PIG	-0.615753	0.651259	0.795462
SEAEQQLQAR	tr|F1SLB0|F1SLB0_PIG	0.113366	0.651077	0.795462
GVNADKVGIEAAEVLLANLR	tr|F1S564|F1S564_PIG	-0.219821	0.651364	0.795462
TIEC[+57]ISLIGLAVGK	tr|A0A5G2RIC0|A0A5G2RIC0_PIG	-0.198304	0.651302	0.795462
IIVLGLLPR	tr|A0A4X1SWN4|A0A4X1SWN4_PIG	-0.139706	0.651182	0.795462
KQAEEIGER	tr|A0A287B0Y8|A0A287B0Y8_PIG	-0.237449	0.651971	0.795917
LNAVVGEYAR	tr|F1SA96|F1SA96_PIG	0.152159	0.651966	0.795917
VSITEAM[+16]HR	tr|A0A287B0Y8|A0A287B0Y8_PIG	0.200235	0.652682	0.796642
AVGKDNFTLIPEGTNGTEER	tr|F1RJT3|F1RJT3_PIG	0.338319	0.652945	0.79682
YFIDSANLK	tr|A0A5G2QTK2|A0A5G2QTK2_PIG	-0.141709	0.653827	0.797753
AEAEVAAGAR	tr|A0A287AUV6|A0A287AUV6_PIG	-0.146505	0.654117	0.797964
QALSGFGYR	tr|A0A287AKU6|A0A287AKU6_PIG	-0.201163	0.655169	0.798639
HSSLAGC[+57]QIINYR	tr|I3LGD4|I3LGD4_PIG	0.284013	0.655148	0.798639
VSTALSC[+57]LLGLPLR	tr|F1S564|F1S564_PIG	0.193987	0.65518	0.798639
AVGDGIVLC[+57]K	tr|A0A5K1TXL1|A0A5K1TXL1_PIG	-0.331314	0.655258	0.798639
YLAEVAAGDDK	tr|F2Z558|F2Z558_PIG	-0.157014	0.655003	0.798639
QSLFRTVLDSGVSEVR	sp|P02475|CRYAA_PIG	0.167617	0.655509	0.798802
KAADALLLK	sp|P00924|ENO1_YEAST	-0.127811	0.655656	0.798839
LEAELAAHEPAIQGVLDTGK	tr|A0A286ZXS0|A0A286ZXS0_PIG	-0.411417	0.655844	0.798924
GPKEPEPPPELYTK	tr|F1SBI4|F1SBI4_PIG	0.126169	0.656896	0.800063
IYKVPSTEAEALASSLM[+16]GLFEK	sp|Q6Q7J2|GDIB_PIG,tr|A0A5G2QSK4|A0A5G2QSK4_PIG	-0.18883	0.657167	0.800229
SILHYIADK	tr|A0A4X1TD81|A0A4X1TD81_PIG	0.185082	0.657268	0.800229
KIIVFSAC[+57]R	tr|A0A5G2QDJ1|A0A5G2QDJ1_PIG	-0.18255	0.657696	0.800607
SLILSALQR	tr|A0A5G2R394|A0A5G2R394_PIG	-0.217481	0.657934	0.800753
AISGVHTVR	sp|P20461|IF2G_PIG	0.497531	0.658616	0.80144
EASVDPDLR	tr|A0A480ZCU6|A0A480ZCU6_PIG	-0.0911163	0.658854	0.801586
IVVVTAGVR	sp|P00336|LDHB_PIG	-0.0967585	0.659676	0.802442
AWELYGSANALVLLVAQEKER	tr|A0A286ZRS0|A0A286ZRS0_PIG	0.696344	0.65998	0.802668
DILKEQEK	tr|Q0R678|Q0R678_PIG	-0.111306	0.660219	0.802816
AFVYLSNLLYPVPLVHR	tr|A0A5G2QWP9|A0A5G2QWP9_PIG	-0.977283	0.660343	0.802823
AGSVPSLAAGLLFGGLAGLGAYQLSQDPR	tr|A0A480ZG93|A0A480ZG93_PIG	0.726093	0.660785	0.803073
ITDLLSPDSVNSM[+16]TR	tr|I3LCP8|I3LCP8_PIG	0.138632	0.660742	0.803073
GLTSVINQK	sp|P00336|LDHB_PIG	-0.102862	0.660904	0.803074
RAQTQEEK	tr|F1SLB0|F1SLB0_PIG	-0.829752	0.661164	0.803103
VASNPYTWFTM[+16]EALEETWR	tr|A0A286ZXS0|A0A286ZXS0_PIG	-0.749875	0.661108	0.803103
EVIRNDGVLLLQALTR	tr|F1RYU9|F1RYU9_PIG	-0.528706	0.661301	0.803126
DAVTHIGR	tr|A0A4X1UC72|A0A4X1UC72_PIG	-0.344529	0.661544	0.803135
SGQVLEVSGSK	tr|A0A4X1VDG8|A0A4X1VDG8_PIG	-0.171995	0.661487	0.803135
SNYNFEKPFLWLAR	tr|A0A5G2QZY6|A0A5G2QZY6_PIG	-0.0922954	0.661947	0.80334
M[+16]REHLELFWSR	tr|I3LGD4|I3LGD4_PIG	-0.243366	0.661949	0.80334
VREVAEEAQVAR	tr|A0A287AUV6|A0A287AUV6_PIG	0.407516	0.662232	0.80354
TLTLVDTGIGMTK	tr|F1RQU2|F1RQU2_PIG	0.883547	0.662798	0.804083
NYYTAFLTIR	tr|A0A287APF6|A0A287APF6_PIG	-0.423599	0.662961	0.804137
WAHLDIAGVM[+16]TNK	sp|P28839|AMPL_PIG	0.642371	0.663148	0.80422
GLMM[+16]ELSEDC[+57]SC[+57]IQDR	tr|A0A286ZJR7|A0A286ZJR7_PIG	0.998757	0.663287	0.804246
KLSDDNTIGQEEIQQR	tr|A0A286ZXS0|A0A286ZXS0_PIG	0.315104	0.663438	0.804286
LLPLVNDEALIRDVAQVK	tr|A0A287AT94|A0A287AT94_PIG	-0.484488	0.66421	0.805078
LNLAFVANLFNK	tr|A0A5K1TXL1|A0A5K1TXL1_PIG	-0.531427	0.664493	0.805278
TGKVTVEK	tr|A0A287B0Y8|A0A287B0Y8_PIG	-0.72133	0.664954	0.805668
IELHETQFR	tr|A0A4X1V5F5|A0A4X1V5F5_PIG	-0.246388	0.665052	0.805668
EIHKPGYLANDR	tr|A0A286ZYV1|A0A286ZYV1_PIG / sp|P26044|RADI_PIG	-0.310311	0.665201	0.805704
WGDAGATYVVESTGVFTTM[+16]EK	sp|P00355|G3P_PIG	-0.152701	0.665789	0.80613
TDDYLDQPC[+57]LETINR	tr|I3L893|I3L893_PIG	-0.105728	0.665771	0.80613
ILTATVDNANILLQIDNAR	gi|33991652|gb|AAH56421.1| / gi|15080273|gb|AAH11901.1|	-1.09646	0.666141	0.806412
SGKPGPFLLSGSR	sp|Q9GL51|LIS1_PIG / tr|A0A4X1UCH0|A0A4X1UCH0_PIG	0.400148	0.666439	0.806527
LLFSHDLVSGR	tr|A0A287B778|A0A287B778_PIG	0.274739	0.666473	0.806527
AVFVDLEPTVIDEVR	sp|P02550|TBA1A_PIG,sp|Q2XVP4|TBA1B_PIG,tr|A0A5G2QX54|A0A5G2QX54_PIG,tr|A0A8X9AEM2|A0A8X9AEM2_PIG	-0.400913	0.667322	0.80741
SGGASHSELIHNLR	sp|P80895|PIMT_PIG / tr|J9JIK8|J9JIK8_PIG	0.101772	0.66785	0.807762
FLDQNLQK	tr|F1RW75|F1RW75_PIG	-0.614907	0.667748	0.807762
QKEVEQLIK	tr|A0A5G2QL81|A0A5G2QL81_PIG	-0.237047	0.668077	0.807894
EILNISGPPLK	sp|P28839|AMPL_PIG	0.102743	0.668268	0.807981
GLFLMEAIWTR	sp|Q9TV69|DHDH_PIG	0.290007	0.668433	0.808036
YEYQPFAGK	tr|K9IVR7|K9IVR7_PIG	-0.572937	0.668616	0.808113
VNIGQGSHPQK	tr|A0A4X1VEC8|A0A4X1VEC8_PIG	-0.241869	0.669265	0.808324
YTEHSTVGLAQQWDQLDQLGM[+16]R	tr|A0A286ZXS0|A0A286ZXS0_PIG	-0.112602	0.669048	0.808324
KIHPQTIIAGWR	tr|D0G0C8|D0G0C8_PIG	0.30526	0.668923	0.808324
QAEILQESR	tr|F1S2G3|F1S2G3_PIG	0.0903723	0.669232	0.808324
M[+16]VVSDFQVFVR	tr|A0A286ZUB0|A0A286ZUB0_PIG	-0.142804	0.669569	0.808547
SRLGDLYEEEM[+16]R	sp|P02543|VIME_PIG	-0.337999	0.670464	0.809484
GEGQLGPAER	tr|A0A4X1VS57|A0A4X1VS57_PIG	0.0986027	0.670644	0.809558
LLLPWLEAR	tr|I3LGD4|I3LGD4_PIG	-0.116941	0.671093	0.809956
LC[+57]AATASILGKPEDR	tr|A0A8W4FG18|A0A8W4FG18_PIG	0.356251	0.671471	0.810124
RGLSWGEGGY	tr|F1RI61|F1RI61_PIG	-0.123278	0.671708	0.810124
ISAPQER	tr|A0A5G2QNY6|A0A5G2QNY6_PIG	0.094577	0.671615	0.810124
LQAEAPHIVVGTPGR	tr|A0A4X1UGE4|A0A4X1UGE4_PIG	0.173378	0.671591	0.810124
ALNGFTPLHIAC[+57]K	tr|A0A5G2R203|A0A5G2R203_PIG,tr|F1SE30|F1SE30_PIG,tr|K7GNH3|K7GNH3_PIG	-0.147357	0.672046	0.810388
VGSHITGGDIYGIVNENSLIK	tr|A0A4X1SXY5|A0A4X1SXY5_PIG / sp|Q29048|VATA_PIG	-0.179925	0.672596	0.810694
LLSSAFDEVYPTLPTDVQTAIK	tr|A0A5G2RIC0|A0A5G2RIC0_PIG	-0.254019	0.672611	0.810694
GEFITTVQQR	sp|P11708|MDHC_PIG	-0.569463	0.672965	0.810694
ISEEDELDTKLTR	tr|A0A287AGA5|A0A287AGA5_PIG	-0.313992	0.672899	0.810694
LHALVADEHLTVDAR	tr|A0A480XE17|A0A480XE17_PIG	0.548879	0.672739	0.810694
GKAEEQAVR	tr|A0A287B0Y8|A0A287B0Y8_PIG	-0.128071	0.673015	0.810694
VTIEYYSQLK	sp|Q29228|AL9A1_PIG	-0.25304	0.673237	0.810817
TKDIVNGLR	tr|A0A5K1U188|A0A5K1U188_PIG / sp|A0PFK7|CAPZB_PIG	0.299232	0.674044	0.811567
SLHDALC[+57]VVR	tr|A0A8D1DJI5|A0A8D1DJI5_PIG	0.397453	0.674217	0.811567
YVIHTVGPIAR	tr|I3LVP4|I3LVP4_PIG	0.761861	0.674193	0.811567
LGEIVTTIPTIGFNVETVEYK	tr|A0A287A1M9|A0A287A1M9_PIG,tr|A0A8W4F8A7|A0A8W4F8A7_PIG	-0.421067	0.675105	0.812492
QTEHAFVNVLSR	tr|I3LCW1|I3LCW1_PIG	-0.481531	0.675465	0.81278
NFLVLAAHR	tr|A0A287BS20|A0A287BS20_PIG	-0.2145	0.676267	0.813602
ITLPVDFVTADKFDENAK	tr|F1RPH0|F1RPH0_PIG	0.0987568	0.677024	0.814369
KNEEYGLR	tr|A0A287BF71|A0A287BF71_PIG	-0.187241	0.677407	0.814425
NFGSYVTHETK	tr|A0A4X1SJK3|A0A4X1SJK3_PIG,tr|D9U8D1|D9U8D1_PIG	0.138027	0.677597	0.814425
QVLNQDLTFQHIK	tr|A0A480K5P1|A0A480K5P1_PIG	0.531234	0.677528	0.814425
MWEVLESTTQTK	tr|A0A287BDN2|A0A287BDN2_PIG	-0.418398	0.67767	0.814425
NPPIDDLIK	tr|A0A4X1VC39|A0A4X1VC39_PIG,tr|C6K7I1|C6K7I1_PIG	0.301709	0.677299	0.814425
ELADEIALVDVM[+16]EDK	sp|P00339|LDHA_PIG	-0.38145	0.677954	0.814623
ASWASSC[+57]QQVGEAVLENAR	tr|F1SLB0|F1SLB0_PIG	0.111213	0.678202	0.814632
ELISNASDALDK	tr|F1RQU2|F1RQU2_PIG,tr|F1SRK6|F1SRK6_PIG / sp|Q29092|ENPL_PIG	-0.112369	0.678147	0.814632
NYLPAINGIVFLVDC[+57]ADHER	sp|Q5PYH3|SAR1B_PIG	0.609359	0.678728	0.81512
IDAFHYVQLGTAYR	tr|F1SIV9|F1SIV9_PIG	-0.113633	0.678911	0.815197
SETHGSLEEAMLTVVK	tr|F1SEN1|F1SEN1_PIG	0.541699	0.679331	0.815355
C[+57]LDEFPNLKDFITR	tr|A0A5G2R4D9|A0A5G2R4D9_PIG	0.336805	0.679166	0.815355
YKDPQDENK	tr|A0A286ZYM7|A0A286ZYM7_PIG	-0.24701	0.679402	0.815355
GHVPLLAVC[+57]DYK	tr|A0A287B0Y8|A0A287B0Y8_PIG	-0.351585	0.679697	0.81542
VAHM[+16]EFC[+57]YQELC[+57]QLAAER	tr|A0A287BDN2|A0A287BDN2_PIG	0.242973	0.679577	0.81542
KPLSSSGAAPQRPIATHR	tr|A0A8W4FP63|A0A8W4FP63_PIG	0.864381	0.679862	0.815475
FYLDLYPR	tr|A0A287AJM8|A0A287AJM8_PIG / sp|P47788|THOP1_PIG	0.185378	0.680558	0.816022
LDINLLDNVVNC[+57]LYHGEGAQQR	tr|A0A4X1WBE0|A0A4X1WBE0_PIG	-0.363178	0.680488	0.816022
KKPPPDDIYVR	tr|A0A4X1TD81|A0A4X1TD81_PIG	-0.459732	0.680692	0.816038
QVKPYVEEGLHPQIIIR	tr|A0A4X1W928|A0A4X1W928_PIG	-0.197137	0.680978	0.816237
MLPTIIADNAGYDSADLVAQLR	tr|D0G0C8|D0G0C8_PIG	0.2531	0.6813	0.81648
M[+16]LAEDELRDAVLLVFANK	tr|A0A8W4F8A7|A0A8W4F8A7_PIG	-0.251371	0.681804	0.816586
HNQLPLVIEFTEQTAPK	tr|G9F6X8|G9F6X8_PIG	-0.30269	0.681741	0.816586
GAHGIIVVYDVTDQESFNNVK	tr|A0A287BD00|A0A287BD00_PIG	-0.219595	0.681869	0.816586
SGNYPSSLSNETDR	tr|A0A287AQ33|A0A287AQ33_PIG	-0.23411	0.681813	0.816586
WVPEITHHC[+57]PK	sp|Q007T2|CDC42_PIG	-0.178121	0.682117	0.81674
YATLIYTNYEAGK	sp|P80031|GSTP1_PIG,tr|M3V836|M3V836_PIG	0.1036	0.682356	0.816882
FM[+16]QASEDLLK	tr|A0A287AS29|A0A287AS29_PIG	0.239519	0.682992	0.817211
VVRVPADLGAEAGLQQLLGALR	tr|A0A480ZCU6|A0A480ZCU6_PIG	0.326913	0.682926	0.817211
HLTYENVER	tr|F2Z5J9|F2Z5J9_PIG / sp|Q52NJ1|RB11A_PIG	0.116452	0.682774	0.817211
QVLFSADDRVK	tr|A0A4X1TSJ1|A0A4X1TSJ1_PIG	-0.253138	0.683559	0.817745
FAAYFQQGDM[+16]ESNGK	sp|P08059|G6PI_PIG	0.138006	0.684558	0.818675
ATQALVLAPTR	tr|A6M928|A6M928_PIG	0.175163	0.684605	0.818675
ALVMLLEVR	tr|A0A287ATU4|A0A287ATU4_PIG,tr|F1SEX5|F1SEX5_PIG	-0.457337	0.684697	0.818675
DGLAFNALIHR	tr|A0A287A4Q7|A0A287A4Q7_PIG	-0.125881	0.685	0.818788
ETQALVLAPTR	tr|A0A4X1UGE4|A0A4X1UGE4_PIG	-0.109815	0.685032	0.818788
HIYYITGETK	sp|O02705|HS90A_PIG / tr|A0A287AQK7|A0A287AQK7_PIG	-0.0907494	0.685391	0.819073
KDVDGAYMTK	gi|39794653|gb|AAH63697.1|	0.515411	0.685643	0.819178
TVSPDRLELEAAQK	tr|F1RWJ5|F1RWJ5_PIG	-0.119366	0.685961	0.819178
EFVISDRK	tr|A0A287AJU1|A0A287AJU1_PIG	-0.0907833	0.685873	0.819178
M[+16]KQVAEEAAR	tr|A0A287B0Y8|A0A287B0Y8_PIG	-0.369372	0.685794	0.819178
VLKGDVEK	tr|A0A5G2RE71|A0A5G2RE71_PIG	-0.169735	0.68656	0.819606
FSM[+16]VQVWPVR	tr|A0A4X1SXY5|A0A4X1SXY5_PIG / sp|Q29048|VATA_PIG	0.331755	0.68649	0.819606
GANQC[+57]VQAAR	tr|A0A287A7K4|A0A287A7K4_PIG	0.271639	0.686992	0.81969
ADVVESWIGEKENSLK	tr|A0A286ZXS0|A0A286ZXS0_PIG	0.244612	0.686898	0.81969
M[+16]RGEAEAFAIGAR	sp|Q767L6|FLOT1_PIG	-0.435641	0.686934	0.81969
ANIDVKDQK	sp|P00924|ENO1_YEAST	0.383282	0.688085	0.82085
LVAVGGQPR	tr|M3TYR7|M3TYR7_PIG	0.316133	0.688675	0.821122
M[+16]SIFGHSM[+16]GGHGALIC[+57]TLK	sp|Q9GJT2|ESTD_PIG	-0.380935	0.688467	0.821122
QLGVPLEPVNFPSHFLLR	tr|A0A480VVI3|A0A480VVI3_PIG	-0.220768	0.688557	0.821122
EREAEELGQQGDGGER	tr|A0A287AYS5|A0A287AYS5_PIG	-0.293463	0.689017	0.821386
QLLLTADDR	tr|A0A287BFY0|A0A287BFY0_PIG	0.0923431	0.689587	0.821489
SAPDQEVR	sp|Q52NJ4|ARL3_PIG	-0.0840031	0.689497	0.821489
RNLADC[+57]LR	tr|A0A4X1VZE2|A0A4X1VZE2_PIG	0.750143	0.689306	0.821489
MVVNISSIC[+57]AVKPFK	tr|A0A480ZCU6|A0A480ZCU6_PIG	0.993221	0.689437	0.821489
IIC[+57]ILSHPIK	tr|I3L893|I3L893_PIG	-0.52036	0.689776	0.82157
FSGWYDADLSPAGHEEAKR	tr|A0A287AJQ2|A0A287AJQ2_PIG	0.156587	0.6906	0.822408
GVDIVMDPLGGSDTAK	tr|I3L9V2|I3L9V2_PIG	-0.619	0.691024	0.822559
DGM[+16]AFNALIHK	tr|A0A287BDN2|A0A287BDN2_PIG	-0.13512	0.691084	0.822559
ISQEAYDQR	tr|Q8HXL4|Q8HXL4_PIG	-0.38709	0.69109	0.822559
M[+16]TGSEFDFEEM[+16]KR	sp|Q6Q7J2|GDIB_PIG,tr|A0A5G2QSK4|A0A5G2QSK4_PIG	-0.188478	0.691747	0.823197
NLIDEDGNNQWPEGLK	tr|A0A5G2RIC0|A0A5G2RIC0_PIG	-0.130584	0.692111	0.82343
IAQDLEMYGINYFEIK	tr|F1SB42|F1SB42_PIG	0.582364	0.692185	0.82343
GVALYSSTK	sp|Q0MVN8|QOR_PIG / tr|Q19QT8|Q19QT8_PIG	-0.0977825	0.692379	0.823517
LAQSNGWGVM[+16]VSHR	tr|A0A287B6S5|A0A287B6S5_PIG,tr|A0A5G2R7R6|A0A5G2R7R6_PIG	0.239929	0.692536	0.823559
IPAHPDSR	tr|F1SU35|F1SU35_PIG	-0.354678	0.692963	0.823924
VAFTGSTQVGK	tr|I3LRS5|I3LRS5_PIG	0.16378	0.693906	0.824901
ISFTGSVPTGSK	sp|Q29228|AL9A1_PIG	-0.126096	0.694081	0.824964
ELVLLLLQWVR	tr|A0A287B0Y8|A0A287B0Y8_PIG	-0.710977	0.695047	0.825673
LHPVILASIVDSYER	tr|A0A287ARI1|A0A287ARI1_PIG	-0.366893	0.695163	0.825673
VGQDLGIAPTVIRDEELK	tr|A5GFT5|A5GFT5_PIG	-0.271809	0.694877	0.825673
TTTGSYIANR	tr|A0A5G2R4Y9|A0A5G2R4Y9_PIG	-0.221894	0.695096	0.825673
EM[+16]NPALGIDC[+57]LHK	tr|I3LR32|I3LR32_PIG	0.351262	0.695514	0.825945
FAELAQIYAQR	tr|F1SKY2|F1SKY2_PIG	-0.127352	0.695797	0.826138
APWELLELR	tr|I3L804|I3L804_PIG	-0.201959	0.696033	0.826273
HNIQFSSFDIFSDEEVRQGLK	tr|A0A5G2RBM6|A0A5G2RBM6_PIG	0.510152	0.698091	0.827011
LKPQYLEQLPGQLK	tr|A0A4X1TBE8|A0A4X1TBE8_PIG	-0.181154	0.698054	0.827011
TNVLGHLQQGGAPTPFDR	tr|A0A480K104|A0A480K104_PIG	0.199831	0.697594	0.827011
AETEQGEQQR	tr|A0A287B0Y8|A0A287B0Y8_PIG	-0.402623	0.696827	0.827011
AVPLALALISVSNPR	tr|A0A480JRT9|A0A480JRT9_PIG	-0.899725	0.697055	0.827011
HFSGLEEAVYR	tr|I3LCA2|I3LCA2_PIG	-0.105445	0.698114	0.827011
LTRDETNYGIPQR	sp|P63246|RACK1_PIG	-0.131676	0.69733	0.827011
AYFHLLNQIAPK	tr|A0A5K1TXL1|A0A5K1TXL1_PIG	-0.39458	0.697614	0.827011
VLSSATVLPR	tr|A0A286ZKH7|A0A286ZKH7_PIG / sp|Q2MJV8|PALM_PIG	-0.118452	0.698095	0.827011
DIQREEEK	tr|A0A4X1W457|A0A4X1W457_PIG	-0.326365	0.697184	0.827011
FHDFLGDSWGILFSHPR	sp|Q9TSX9|PRDX6_PIG	0.124199	0.697949	0.827011
IDKEAC[+57]R	tr|A0A287AJU1|A0A287AJU1_PIG	0.113078	0.698	0.827011
EPEPPPELYTK	tr|F1SBI4|F1SBI4_PIG	0.089037	0.698267	0.827049
LVLVGDGGTGK	tr|A0A5G2QZY6|A0A5G2QZY6_PIG	0.0867237	0.698754	0.827064
QFQDAGHFDADNIK	tr|A0A286ZXS0|A0A286ZXS0_PIG	0.160252	0.698537	0.827064
SELKELLTR	tr|F1SFV7|F1SFV7_PIG	-0.135862	0.698458	0.827064
VGADLSHVFC[+57]TQEAAPVIK	tr|A0A480VIL3|A0A480VIL3_PIG	-0.463077	0.698767	0.827064
ETENVKSSEEIESAFR	tr|A0A286ZXS0|A0A286ZXS0_PIG	-0.286548	0.699217	0.827454
DC[+57]GGAAAVLGAFR	tr|A5GFT5|A5GFT5_PIG	-0.238661	0.699666	0.82784
QAKQESNEYR	sp|P02543|VIME_PIG	-0.398058	0.699953	0.828037
IPHLAIHLQR	tr|A0A287B1J1|A0A287B1J1_PIG	-0.179425	0.700284	0.828284
TYEEGLKHEANNPQLK	tr|A0A8D1UVZ9|A0A8D1UVZ9_PIG	-0.270834	0.70081	0.828697
IKLQIWDTAGQER	sp|Q06AU3|RAB3A_PIG,tr|A0A287BLN4|A0A287BLN4_PIG,tr|A0A287BPB8|A0A287BPB8_PIG / sp|Q52NJ6|RAB14_PIG,tr|A0A4X1TSZ3|A0A4X1TSZ3_PIG	-0.564723	0.700877	0.828697
ADLEMQIESLTEELAYLKK	gi|21961605|gb|AAH34697.1|	-0.107392	0.701781	0.829477
YIVTC[+57]AVVQR	tr|I3LUI9|I3LUI9_PIG	-0.213228	0.701706	0.829477
RGFFGFGGR	tr|A0A4X1V4I9|A0A4X1V4I9_PIG	0.238296	0.702124	0.829739
VATPVDWKNGDSVM[+16]VLPNIPEEEAK	sp|Q9TSX9|PRDX6_PIG	-0.0967309	0.702773	0.830217
NC[+57]TIVSPDAGGAK	tr|F2Z572|F2Z572_PIG	-0.259111	0.702692	0.830217
TDSLSSLRPIK	tr|A0A4X1SM39|A0A4X1SM39_PIG	-0.0878413	0.703453	0.830876
VWNLANC[+57]K	sp|P63246|RACK1_PIG	0.206248	0.704938	0.832341
EWTDGLFTHVLR	tr|A0A287B9W3|A0A287B9W3_PIG	-0.283884	0.704834	0.832341
HIYYITGETKDQVANSAFVER	sp|O02705|HS90A_PIG / tr|A0A287AQK7|A0A287AQK7_PIG	-0.35949	0.705079	0.832362
GLLGALTSTPYSPTQHLER	tr|A0A8D0HXM4|A0A8D0HXM4_PIG	0.0964758	0.705268	0.832442
TVLDSGVSEVRSDR	sp|P02475|CRYAA_PIG	-0.144919	0.705931	0.83308
EAPPDFHPDRVK	tr|A0A286ZXU2|A0A286ZXU2_PIG	-0.282502	0.706332	0.833083
VTMWVFEEDVGGRK	tr|A0A4X1WCQ0|A0A4X1WCQ0_PIG	-0.388655	0.706424	0.833083
TATIYPEPSNKEAFVR	tr|A0A5G2RAJ8|A0A5G2RAJ8_PIG	0.368167	0.706233	0.833083
TYGEILEEFHPVR	tr|A0A8W4FJS9|A0A8W4FJS9_PIG	0.181081	0.706221	0.833083
VVLAYEPVWAIGTGK	tr|A0A288CFT0|A0A288CFT0_PIG	-0.078753	0.706577	0.833119
EGAKLEC[+57]GGGPWGNK	tr|I3LRS5|I3LRS5_PIG	0.433395	0.707091	0.833436
LEDQERK	sp|P13717.2|NUCA_SERMA	0.324686	0.707078	0.833436
ALEEAGFKLPC[+57]QLHQVIVAR	tr|A0A5G2QPE1|A0A5G2QPE1_PIG	0.148081	0.707729	0.834043
GQFSTDELVAEVEKR	tr|I3LGD4|I3LGD4_PIG	-0.0906781	0.708043	0.834269
AFRGEQFVLEK	tr|A0A4X1SM32|A0A4X1SM32_PIG	0.216895	0.708474	0.834632
FIVPM[+16]LTVDGK	tr|A0A287BMP7|A0A287BMP7_PIG / sp|P50578|AK1A1_PIG	0.447008	0.708646	0.83469
LFEVSPFEPWTTR	tr|F1SL07|F1SL07_PIG	0.450694	0.709649	0.835727
TSVETALR	sp|Q29221|CAZA2_PIG	-0.102337	0.710603	0.836706
VDFNVPM[+16]K	tr|F1RPH0|F1RPH0_PIG	-0.139852	0.71101	0.83704
GKENQLQLSC[+57]FINQEVK	tr|I3LIN5|I3LIN5_PIG	0.337363	0.711786	0.837809
ETLKELSLAGNK	tr|A0A5S6IIV1|A0A5S6IIV1_PIG	-1.01233	0.712023	0.837942
FTITPPTAQVVGVLK	tr|A0A8W4FH92|A0A8W4FH92_PIG / sp|A0PFK5|CAZA1_PIG	0.21945	0.712317	0.838143
SPSAQLLEQVTQLK	sp|A0A287B8J2|DCTN1_PIG	-0.260252	0.712619	0.838353
GTDLNVFITILTTR	tr|F1SJB5|F1SJB5_PIG	-0.233157	0.712926	0.838569
QVEEALHQLHAR	tr|A0A286ZLP7|A0A286ZLP7_PIG	0.37857	0.713408	0.838992
APTLEAMR	tr|A0A480NH74|A0A480NH74_PIG	0.930481	0.713613	0.839088
EGPAVVGQFIQDVK	tr|F2Z5R6|F2Z5R6_PIG	0.228026	0.714004	0.83915
FILNLPTFSVR	tr|A0A4X1VZE2|A0A4X1VZE2_PIG	0.108341	0.713974	0.83915
SIHDALC[+57]VIR	tr|A0A4X1WBL9|A0A4X1WBL9_PIG	0.12809	0.714036	0.83915
AINGTWVGYEFPGYRGR	tr|A0A4X1SM32|A0A4X1SM32_PIG	-0.505117	0.714448	0.839488
AS[+80]VYMQPPIDGQAHIK	tr|F1SB20|F1SB20_PIG	0.143017	0.714712	0.839508
LQQLFRDVEDEETWIR	tr|A0A286ZXS0|A0A286ZXS0_PIG	0.407104	0.714679	0.839508
YKDEDGDLITIFDSSDLSFAIQC[+57]SR	tr|A0A4X1UXG0|A0A4X1UXG0_PIG	-0.314127	0.71507	0.839784
HVVFGQVIK	tr|F1RTY6|F1RTY6_PIG	0.104319	0.715384	0.840008
LSAEERDQLLPNLR	tr|F1SUB1|F1SUB1_PIG	-0.503627	0.716392	0.840305
DRLLLATM[+16]ESM[+16]NGGK	tr|I3LRS5|I3LRS5_PIG	-0.387008	0.716246	0.840305
REDLFIVSK	sp|P80276|ALDR_PIG,tr|A0A5G2R274|A0A5G2R274_PIG	0.0842078	0.71622	0.840305
KDDPM[+16]LLSSGR	sp|P80895|PIMT_PIG / tr|J9JIK8|J9JIK8_PIG	-0.271003	0.716488	0.840305
NLALC[+57]PANHAPLREQGAIPR	tr|F6QAP1|F6QAP1_PIG	-0.27328	0.716544	0.840305
RFDEILEASDGIMVAR	tr|A0A286ZI36|A0A286ZI36_PIG	0.230258	0.716749	0.840305
TLATLNPESSLFIIASK	sp|P08059|G6PI_PIG	0.375914	0.716043	0.840305
HWREWGSHAQTSQIQSIR	tr|A0A8D0QG53|A0A8D0QG53_PIG	0.274816	0.716013	0.840305
AEHSFAGVPC[+57]GIM[+16]DQLIALLGQK	tr|F1RVY7|F1RVY7_PIG	-0.298204	0.716674	0.840305
ARAEEESR	tr|A0A287B0Y8|A0A287B0Y8_PIG	-0.864893	0.716991	0.840444
IGLDC[+57]ASSEFFK	sp|P00924|ENO1_YEAST	-0.12759	0.717158	0.840495
YDLDFKNPNSDK	sp|P00924|ENO1_YEAST	-0.0981911	0.71767	0.840515
WANIILPR	tr|F1SA96|F1SA96_PIG	0.213556	0.717339	0.840515
LGISVLSKPHP	tr|A0A480ZG93|A0A480ZG93_PIG	-0.280562	0.717459	0.840515
VPLDVAC[+57]AR	tr|A0A287B0Y8|A0A287B0Y8_PIG	-0.110082	0.717599	0.840515
ISNAQNAELR	tr|A0A287AM26|A0A287AM26_PIG	0.480674	0.718313	0.841124
LLS[+80]DC[+57]ANIGER	tr|A0A287B1C8|A0A287B1C8_PIG	0.111954	0.719034	0.841243
FGVVVVGVGR	tr|A0A480V8U1|A0A480V8U1_PIG	0.155129	0.719012	0.841243
QIVDC[+57]QLADVNNIGK	sp|P28839|AMPL_PIG	0.0862495	0.718885	0.841243
LYSLSVLYK	tr|A0A8W4FJM1|A0A8W4FJM1_PIG	-0.15784	0.71887	0.841243
VIC[+57]DTFTVTGEPLLTSPR	tr|A0A287BDY8|A0A287BDY8_PIG	-0.206671	0.719012	0.841243
YITDWQNVFR	tr|A0A287AKU6|A0A287AKU6_PIG	-0.116022	0.719435	0.841568
IWADIPAPK	tr|A0A287AWM0|A0A287AWM0_PIG	0.331705	0.719649	0.841674
EAALVDM[+16]VNDGVEDLR	sp|P80031|GSTP1_PIG,tr|M3V836|M3V836_PIG	0.100604	0.719994	0.841932
ALDLDANC[+57]KEAADGYQR	tr|A0A8D1UVZ9|A0A8D1UVZ9_PIG	0.237792	0.720131	0.841948
EGALC[+57]EENMR	tr|A0A4X1VS57|A0A4X1VS57_PIG	-0.723702	0.720547	0.842289
FSLYFLAYEDKNDIPK	tr|A0A8D0PDF1|A0A8D0PDF1_PIG	-0.171039	0.720947	0.842613
KAGVDPLVPLR	tr|A0A287B759|A0A287B759_PIG	0.0785863	0.721491	0.843028
AIHSWLTR	tr|A0A287B088|A0A287B088_PIG	-0.129921	0.721551	0.843028
DGKYDLDFK	sp|P00924|ENO1_YEAST	-0.125146	0.721857	0.843242
LILADALC[+57]YAHTFNPK	sp|P28839|AMPL_PIG	-0.109889	0.722711	0.843804
RAELVEIIVETEAQTGVSGINVAGGGK	tr|A0A287AUV6|A0A287AUV6_PIG	0.365395	0.722602	0.843804
LTTLELLEVRR	tr|A0A287BDN2|A0A287BDN2_PIG	-0.283514	0.722529	0.843804
EGM[+16]QLISEKPETEAVVK	tr|A0A287BDN2|A0A287BDN2_PIG	-0.0985125	0.722909	0.84389
NYLHYNLYDQAEK	tr|F1RXA7|F1RXA7_PIG	-0.522579	0.723077	0.843942
QLGQLLLLLR	tr|F1RHU3|F1RHU3_PIG	-0.134313	0.723658	0.84433
AGQSAAGAAPGTGADTR	tr|A0A286ZXU2|A0A286ZXU2_PIG	-0.558429	0.723536	0.84433
M[+16]YSYVTEELPQLINANFPVDPQR	sp|Q9GJT2|ESTD_PIG	-0.138725	0.724982	0.84573
LDPAQSASR	tr|A0A286ZXS0|A0A286ZXS0_PIG	-0.0781077	0.725478	0.846163
LLC[+57]IPIHGIR	sp|O77591|IMPA1_PIG / tr|A0A287AVN0|A0A287AVN0_PIG	0.25512	0.725941	0.846419
QVVDSAYEVIK	sp|P00339|LDHA_PIG	-0.173286	0.725946	0.846419
HVC[+57]LPAFNQLFGLSDSVDR	tr|F1RL04|F1RL04_PIG	-0.514931	0.726533	0.846958
MDIAIQHPWFK	sp|P02475|CRYAA_PIG	0.332807	0.726776	0.847095
INALTAASEAAC[+57]LIVSVDETIKNPR	tr|A0A4X1W928|A0A4X1W928_PIG	0.783335	0.727522	0.847219
DVTGALSNPSFFNYGVESHEAYR	tr|I3LLY4|I3LLY4_PIG	0.0837145	0.727541	0.847219
TGAPARSER	sp|P00924|ENO1_YEAST	-0.242049	0.727521	0.847219
FKNWDDVLTVDYTR	tr|A0A480HZP7|A0A480HZP7_PIG	0.202068	0.727586	0.847219
FVTVYPGDIILTGTPAGVGVFR	tr|A0A5G2R332|A0A5G2R332_PIG	0.192617	0.727402	0.847219
GITFDSGGISIK	sp|P28839|AMPL_PIG	0.0843915	0.727629	0.847219
ELKIDIIPNPQER	tr|F1RQU2|F1RQU2_PIG	0.221144	0.728127	0.84752
LTLGLIWTIILR	tr|A0A287BDN2|A0A287BDN2_PIG	-0.346534	0.728137	0.84752
HGITQANELVNLTEFFVNHILPDLK	tr|I3LPP4|I3LPP4_PIG	-0.217873	0.728349	0.847622
FTAPQVELVGPR	tr|A0A287AUV6|A0A287AUV6_PIG	-0.0874271	0.72861	0.84763
NSTFSEIFKK	tr|I3L954|I3L954_PIG / tr|A0A8D0MI12|A0A8D0MI12_PIG	0.356498	0.728855	0.84763
AVHLSSGGQYKIQIFEK	tr|A0A8D0QE71|A0A8D0QE71_PIG	-0.507482	0.728808	0.84763
RFDDAVVQSDMK	tr|A0A286ZWK2|A0A286ZWK2_PIG	-0.404875	0.728735	0.84763
SLQQLAEER	tr|A0A286ZXS0|A0A286ZXS0_PIG	-0.0790972	0.729267	0.84782
LTSFRPVAC[+57]ANHR	tr|A0A286ZSI1|A0A286ZSI1_PIG	0.238212	0.729236	0.84782
IWHHTFYNELR	sp|P68137|ACTS_PIG,sp|Q6QAQ1|ACTB_PIG / tr|A0A287AA77|A0A287AA77_PIG,tr|A0A287A4R1|A0A287A4R1_PIG,tr|B6VNT8|B6VNT8_PIG	-0.0779995	0.731563	0.848252
SKEQAEQEAAR	tr|A0A287B0Y8|A0A287B0Y8_PIG	-0.14245	0.731361	0.848252
HSAALSC[+57]LMAPAVSC[+57]R	tr|A0A287BDY8|A0A287BDY8_PIG	-0.319525	0.730183	0.848252
NKLTQSNAILR	tr|A0A4X1TBE8|A0A4X1TBE8_PIG	0.590352	0.731304	0.848252
ADLAEEYSK	tr|B8Y648|B8Y648_PIG	-0.222968	0.730216	0.848252
HGINC[+57]FINR	tr|D0G0C8|D0G0C8_PIG	0.11125	0.73044	0.848252
QITSYGETC[+57]PGLEQYAIKK	tr|I3LCA2|I3LCA2_PIG	0.334819	0.731634	0.848252
AGFAGDDAPR	sp|P68137|ACTS_PIG,sp|Q6QAQ1|ACTB_PIG / tr|A0A287AA77|A0A287AA77_PIG,tr|A0A287ANW0|A0A287ANW0_PIG,tr|B6VNT8|B6VNT8_PIG	0.0718642	0.730284	0.848252
SRTEAESWYQTK	gi|27503816|gb|AAH42132.1| / gi|18999435|gb|AAH24292.1|	0.357516	0.731598	0.848252
DVNAAIAAIK	tr|A0A286ZNY1|A0A286ZNY1_PIG,tr|A0A5G2QX54|A0A5G2QX54_PIG	-0.354222	0.73046	0.848252
FPVFNPATEEK	tr|I3LRS5|I3LRS5_PIG	-0.117348	0.731105	0.848252
LSELNQKWESLK	tr|A0A286ZXS0|A0A286ZXS0_PIG	0.34594	0.730362	0.848252
FAEAFESIPR	tr|I3LCA2|I3LCA2_PIG	0.0817138	0.731595	0.848252
VTFSC[+57]AAGLGQR	sp|A0A287B8J2|DCTN1_PIG	-0.286886	0.731425	0.848252
DLKANESR	tr|A0A286ZXS0|A0A286ZXS0_PIG	0.272608	0.730721	0.848252
VIVVGNPANTNC[+57]LTASK	sp|P11708|MDHC_PIG	-0.192032	0.731197	0.848252
KELEEDFIK	tr|A0A287AJU1|A0A287AJU1_PIG	0.164554	0.732045	0.848584
FSVNLDVKHFSPEELK	sp|Q7M2W6|CRYAB_PIG	0.153833	0.732861	0.849385
ALAENSGVK	tr|I3LCA2|I3LCA2_PIG	-0.121549	0.733	0.849401
YNM[+16]GLPVDFDQYNELHLPAVILK	tr|A0A5G2QDJ1|A0A5G2QDJ1_PIG	0.175761	0.733188	0.84943
STVLSLDWHPNNVLLAAGSC[+57]DFK	tr|F1REX9|F1REX9_PIG	0.196202	0.733275	0.84943
GGGGGGGPGGFQPASR	tr|A0A287A4H2|A0A287A4H2_PIG	-0.325382	0.734416	0.850607
YADLTEDQLPSC[+57]ESLKDTIAR	tr|A0A287AJQ2|A0A287AJQ2_PIG	0.0743665	0.734692	0.850637
TLTIVDTGIGM[+16]TK	sp|O02705|HS90A_PIG / tr|A0A287AQK7|A0A287AQK7_PIG	-0.133738	0.734666	0.850637
IHAGPITK	tr|A0A4X1W7V1|A0A4X1W7V1_PIG	-0.330573	0.735008	0.850858
TFS[+80]ATVR	tr|A0A4X1VPW4|A0A4X1VPW4_PIG	-0.0699767	0.735315	0.851068
LKQSAEEQAQAQAQAQAAAEK	tr|A0A287B0Y8|A0A287B0Y8_PIG	-0.363413	0.735642	0.851301
SEIPTKDVPIVHTETK	tr|A0A287BDW2|A0A287BDW2_PIG	-0.189698	0.735791	0.851329
YLIPNATQPESK	tr|A0A8W4F8H5|A0A8W4F8H5_PIG	-0.271713	0.737219	0.851627
ELPEPLLTFDLYSHVVGFLSIDESQR	tr|A0A5G2QDJ1|A0A5G2QDJ1_PIG	0.326282	0.737405	0.851627
EVAAPDVGR	tr|A0A287ALN0|A0A287ALN0_PIG	0.188691	0.736518	0.851627
LHFFMPGFAPLTSR	sp|Q767L7|TBB5_PIG,tr|A0A287AHL4|A0A287AHL4_PIG,tr|A0A5G2QGK1|A0A5G2QGK1_PIG,tr|A0A8W4FKZ3|A0A8W4FKZ3_PIG	-0.580566	0.737368	0.851627
VFEEDALSWEDKLNR	tr|A0A287B9W3|A0A287B9W3_PIG	-0.104749	0.736325	0.851627
TM[+16]AILQIEAEKAELR	tr|F1SGC6|F1SGC6_PIG	0.317569	0.736764	0.851627
AM[+16]TGVEQWPYR	tr|A0A5G2Q9C7|A0A5G2Q9C7_PIG	-0.112976	0.737409	0.851627
SIQLDGLTWGGSK	tr|A0A5G2QUG9|A0A5G2QUG9_PIG	-0.308155	0.736899	0.851627
LLPLNDC[+57]R	sp|Q5G6V9|COF2_PIG	-0.129962	0.737425	0.851627
VGQAVDVVGQAGKPK	tr|A0A480JRT9|A0A480JRT9_PIG	-0.288325	0.737048	0.851627
ALVKEQGER	tr|F1RUX1|F1RUX1_PIG	0.40965	0.737206	0.851627
KVGYTPDWIFLLR	tr|I3LGD4|I3LGD4_PIG	0.272471	0.738046	0.852199
C[+57]RS[+80]PGC[+57]PFT[+80]LNVQHNGFC[+57]ER	tr|F1S6A4|F1S6A4_PIG	0.240917	0.738515	0.85245
LTDQLPLIIVC[+57]DR	tr|I3LGD4|I3LGD4_PIG	-0.0864732	0.738429	0.85245
GEGESPQAR	sp|P26234|VINC_PIG	-0.196897	0.739384	0.85331
EVLEKQPVLSQAEAR	tr|A0A287B088|A0A287B088_PIG	-0.241343	0.740483	0.854288
VELQAQTAALEQAIK	tr|F1SBI4|F1SBI4_PIG	0.135185	0.740463	0.854288
EEAESTLQSFRQDVDNASLAR	sp|P02543|VIME_PIG	-0.307331	0.741108	0.854863
STLAPGVR	sp|Q6J1I8|RN114_PIG	-0.885279	0.741307	0.854948
NQLLQEELETLQLR	tr|F1RK90|F1RK90_PIG	-0.388815	0.742544	0.85623
LKQEAELLQLK	tr|A0A287B0Y8|A0A287B0Y8_PIG	-0.218478	0.742807	0.856388
IQLTVLLKPSGTR	tr|A0A286ZRH9|A0A286ZRH9_PIG	-0.116192	0.742975	0.856437
AGVDPLVPLR	tr|A0A287B759|A0A287B759_PIG	-0.0685723	0.743367	0.856743
AALAHSEEIAASQAAAAK	tr|A0A287B0Y8|A0A287B0Y8_PIG	-0.403487	0.744259	0.857189
ALVEEALAQR	tr|A0A287A0Y1|A0A287A0Y1_PIG	0.16189	0.744194	0.857189
KGDSVGLR	tr|A0A287BF71|A0A287BF71_PIG,tr|A0A8D0KE98|A0A8D0KE98_PIG	-0.0795183	0.744182	0.857189
IGSEVYHNLK	sp|P00924|ENO1_YEAST	0.0892443	0.744013	0.857189
QAEETYENIPGQSK	tr|A0A5G2RIC0|A0A5G2RIC0_PIG	0.160715	0.744503	0.857326
VC[+57]FGIQLLNAVSR	tr|A0A286ZUB0|A0A286ZUB0_PIG	0.843272	0.745426	0.857807
THAVLVALK	tr|A0A5G2QI19|A0A5G2QI19_PIG	0.18308	0.745243	0.857807
KFLDGDELTLADC[+57]NLLPK	tr|A0A5G2Q7W2|A0A5G2Q7W2_PIG	0.148787	0.74531	0.857807
DYPVVSIEDPFDQDDWEAWQK	tr|A0A287B6S5|A0A287B6S5_PIG	-0.369318	0.745183	0.857807
NLVAFVSQEAGNR	tr|F1RIW5|F1RIW5_PIG	0.198622	0.745606	0.85787
LNTSIQVVLLSATM[+16]PTDVLEVTKK	tr|A0A4X1UGE4|A0A4X1UGE4_PIG	-0.722711	0.74632	0.857964
TVTPASSAK	tr|F1RJT3|F1RJT3_PIG	0.116791	0.746661	0.857964
LVPLLDTGDIIIDGGNSEYRDTTR	tr|A0A5G2QR34|A0A5G2QR34_PIG	0.201456	0.746722	0.857964
FFADLLDYIK	sp|Q45FY6|HPRT_PIG	-0.128467	0.746406	0.857964
SIPM[+16]TVDFIR	sp|Q45FY6|HPRT_PIG	-0.134181	0.74599	0.857964
LVQEQHPEEELIKTK	tr|A0A286ZXS0|A0A286ZXS0_PIG	-0.333681	0.746618	0.857964
AAEEVKNLK	sp|P12026|ACBP_PIG	-0.22525	0.745844	0.857964
INAVVETGRR	tr|A0A287BDN2|A0A287BDN2_PIG	-0.198114	0.746688	0.857964
IGASTLLADIER	tr|F1SQY2|F1SQY2_PIG	0.364901	0.74695	0.857964
NTTAAEEAR	tr|A0A5G2RIC0|A0A5G2RIC0_PIG	-0.080024	0.746933	0.857964
AFSVFLFNTENK	tr|A0A4X1T1T4|A0A4X1T1T4_PIG	0.316255	0.747894	0.858904
AQFVTC[+57]GQDK	tr|A0A286ZNW1|A0A286ZNW1_PIG	0.172638	0.74878	0.859139
NPVWYQALTHGLNEEQR	tr|I3LDM3|I3LDM3_PIG	-0.342742	0.748498	0.859139
LDQPDPGAVAAAAILR	tr|A0A480IXS3|A0A480IXS3_PIG / sp|F1RKQ4|TKFC_PIG	0.808923	0.748743	0.859139
TAGIQIVADDLTVTNPKR	sp|P00924|ENO1_YEAST	0.180278	0.748386	0.859139
SVDEVFDEVVK	sp|Q29561|KCY_PIG	0.212905	0.748909	0.859139
C[+57]PALYWLSGLTC[+57]TEQNFITK	sp|Q9GJT2|ESTD_PIG	-0.462382	0.748983	0.859139
AAQAHEDIIHSR	sp|Q0MVN8|QOR_PIG / tr|Q19QT8|Q19QT8_PIG	0.0709907	0.748744	0.859139
SIIVTSGPWVAFEQSNFR	sp|Q007T1|CRBB1_PIG	0.0980649	0.749209	0.859253
LLHVAVSDVNDDVRR	tr|F1SMW9|F1SMW9_PIG	-0.364463	0.749355	0.859276
LAVQKYEELFPAFSDSR	tr|A0A5G2QNT7|A0A5G2QNT7_PIG	0.245855	0.749879	0.859732
LNVWDIGGQR	sp|Q52NJ4|ARL3_PIG	0.0855619	0.750169	0.859919
NIIHGSDSVESAEK	tr|A0A287AS29|A0A287AS29_PIG	0.311785	0.750701	0.860239
RLLEGEDAHLSSQQASGQSYSSR	gi|24659602|gb|AAH39169.1|	0.326032	0.750588	0.860239
KIEFSLPDLEGR	tr|A0A4X1VCL1|A0A4X1VCL1_PIG	0.0897576	0.751147	0.860605
IGLFYMDNDLITR	tr|F1SGF1|F1SGF1_PIG	0.461817	0.751281	0.860613
EAGFLRPVTIFGPIADVAR	tr|A0A287BF71|A0A287BF71_PIG	-0.0818151	0.751841	0.86111
DLKESVPTTWGYNDNSC[+57]AFNIK	tr|A0A287BDY8|A0A287BDY8_PIG	0.48191	0.752784	0.86197
LPAVLGDR	tr|F1RZZ1|F1RZZ1_PIG	0.21299	0.752846	0.86197
IQQEIAVQNPLVSER	tr|C5H0C6|C5H0C6_PIG	-0.528736	0.75304	0.862048
LFEASIETGDR	sp|P28839|AMPL_PIG	-0.0728393	0.753674	0.862338
QGGLLVNFHPSILTC[+57]LLPQLTSPR	tr|F2Z5R6|F2Z5R6_PIG	-0.321677	0.75365	0.862338
EVAVGDSEGR	tr|A0A287AZJ1|A0A287AZJ1_PIG	-0.125047	0.753613	0.862338
YYVTIIDAPGHRDFIK	tr|A0A286ZUI3|A0A286ZUI3_PIG	-0.547711	0.754066	0.862363
TDTGEPMGR	sp|O02705|HS90A_PIG / tr|A0A287AQK7|A0A287AQK7_PIG	0.509161	0.754076	0.862363
ALQAAYGTSAPSM[+16]TSAALR	tr|F1SUP1|F1SUP1_PIG	0.125998	0.753974	0.862363
HLEIIYAINQR	tr|A0A287AT94|A0A287AT94_PIG	0.486837	0.754209	0.86237
QLEDLVIEAVYADVLR	tr|A0A5G2QKU4|A0A5G2QKU4_PIG	-0.320354	0.754603	0.862675
FEIIFVSADR	tr|I3LEF2|I3LEF2_PIG	0.413383	0.755053	0.863045
VAQLC[+57]DFNPK	tr|A0A287BG47|A0A287BG47_PIG	-0.0966991	0.755462	0.863367
QQAEVARR	tr|F1SLB0|F1SLB0_PIG	0.218832	0.75604	0.863753
LDTLC[+57]DLYETLTITQAVIFLNTR	tr|A0A4X1UGE4|A0A4X1UGE4_PIG	0.318163	0.756181	0.863753
VC[+57]VEHHTFYR	tr|F1S3M9|F1S3M9_PIG	-0.552046	0.756112	0.863753
NVEVLIYVFDVESR	tr|F2Z5Q5|F2Z5Q5_PIG	0.216333	0.75643	0.863893
DALSDLALHFLNK	tr|A0A4X1WBL9|A0A4X1WBL9_PIG	0.140732	0.757627	0.864824
EKLC[+57]YVALDFEQEM[+16]ATAASSSSLEK	sp|Q6QAQ1|ACTB_PIG / tr|A0A287AA77|A0A287AA77_PIG	-0.18807	0.757406	0.864824
RATVVESSEK	tr|F2Z4Z1|F2Z4Z1_PIG	-0.142566	0.757568	0.864824
LKTEAEIALK	tr|A0A287B0Y8|A0A287B0Y8_PIG	-0.239334	0.757814	0.864893
IFHTVTTTDDPVIR	tr|A0A4X1U4W6|A0A4X1U4W6_PIG	-0.402724	0.758324	0.865206
VHLGDVISIQPC[+57]PDVK	sp|P03974|TERA_PIG	0.0877686	0.758343	0.865206
GLVAEGHR	sp|P26234|VINC_PIG	-0.176561	0.758496	0.865235
QGAAIGIPYFTAC[+57]LALLHSAC[+57]VK	sp|Q0MVN8|QOR_PIG / tr|Q19QT8|Q19QT8_PIG	0.169798	0.759004	0.865379
EGVMYVGAK	tr|A7YX24|A7YX24_PIG	-0.275646	0.758972	0.865379
HFADLLPGFLQAVNDSC[+57]YQNDDSVLK	tr|A0A5G2RIC0|A0A5G2RIC0_PIG	0.114273	0.758845	0.865379
ENQTAVDVFR	tr|F2Z5R2|F2Z5R2_PIG	-0.313879	0.759272	0.86554
VPSGVDAGHSERAIPVSR	sp|P02475|CRYAA_PIG	0.0855157	0.759744	0.865932
SLEILQILTR	tr|K9J6J4|K9J6J4_PIG	0.312214	0.760476	0.866622
TQARPVGVK	tr|A0A4X1T4G7|A0A4X1T4G7_PIG	0.180313	0.760722	0.866757
GWGVSVVVGVAASGEEIATRPFQLVTGR	tr|A0A287AZV4|A0A287AZV4_PIG	0.547135	0.761945	0.86786
LNIIIIAEGAIDR	tr|A0A480K104|A0A480K104_PIG	-0.111494	0.761821	0.86786
AC[+57]GLNFADLM[+16]AR	tr|I3L9V2|I3L9V2_PIG	-0.144588	0.762226	0.868034
AAILPTSIFLTNKK	tr|A0A8D1CXL9|A0A8D1CXL9_PIG	0.357216	0.762502	0.868203
HVFGQPVK	tr|F1RUX1|F1RUX1_PIG	-0.0972096	0.762997	0.868511
SLADIAREEASNFR	tr|F1SSL6|F1SSL6_PIG	-0.218795	0.763028	0.868511
C[+57]VLVASPGFVR	tr|F2Z5N9|F2Z5N9_PIG	-0.230503	0.763332	0.868567
YC[+57]FPNYVGRPK	sp|F2Z5G5|ACTZ_PIG,tr|A0A5G2QNY6|A0A5G2QNY6_PIG	0.201233	0.763304	0.868567
LVLLFSGK	sp|Q29081|PMVK_PIG	-0.102415	0.76354	0.868658
LTDIINNDHENVK	tr|A0A8D0R9P0|A0A8D0R9P0_PIG	-0.215795	0.763733	0.868708
LWDLTTGTTTR	sp|P63246|RACK1_PIG	-0.145703	0.76384	0.868708
LIPLVLGLQDQLR	tr|A0A8X9AES9|A0A8X9AES9_PIG	-0.239423	0.764637	0.869355
SLHDALC[+57]VVRR	tr|A0A8D1DJI5|A0A8D1DJI5_PIG	-0.297107	0.764664	0.869355
TTYRDPTGK	tr|A0A480XE17|A0A480XE17_PIG	0.0719629	0.764827	0.869394
LLEPLVTQVTTLVNTNSK	tr|A0A8D1G1G9|A0A8D1G1G9_PIG	-0.213432	0.765048	0.869501
AALSGSYVNFGVFR	tr|I3LJC4|I3LJC4_PIG	-0.369648	0.765668	0.87006
LVVITAGAR	sp|P00339|LDHA_PIG	-0.129186	0.766173	0.870342
EIADGLC[+57]LEVEGK	tr|A0A287B4E6|A0A287B4E6_PIG / sp|P61288|TCTP_PIG	-0.204224	0.766049	0.870342
QM[+16]GFPLIYVEAEQVEDDRLLR	tr|A0A5G2QES1|A0A5G2QES1_PIG	-0.155203	0.76645	0.870463
HSQFIGYPITLYLEK	tr|F1RQU2|F1RQU2_PIG	0.198418	0.766534	0.870463
EVLC[+57]LLQAQK	tr|F1SBI4|F1SBI4_PIG	-0.0769797	0.766841	0.870666
LPVVIGGLLDVDC[+57]SEDVIK	tr|I3LGD4|I3LGD4_PIG	-0.302847	0.767267	0.870713
ALGLSNFSSR	tr|A0A287BMP7|A0A287BMP7_PIG / sp|P50578|AK1A1_PIG	-0.0907993	0.767211	0.870713
VGSDQC[+57]LLR	tr|A0A286ZRH9|A0A286ZRH9_PIG	-0.199398	0.767263	0.870713
DINELNLPK	tr|A0A287BNE4|A0A287BNE4_PIG	-0.267884	0.767527	0.870862
VAHALAEGLGVIAC[+57]IGEKLDER	tr|A0A288CFT0|A0A288CFT0_PIG	0.232433	0.768104	0.871155
LQIEAQFLQDDISAAK	tr|F1SBI4|F1SBI4_PIG	-0.0861919	0.767953	0.871155
VSQPIEGHAASFAQFK	tr|I3LGD4|I3LGD4_PIG	0.263317	0.768169	0.871155
VTTHPLAK	tr|Q0R678|Q0R678_PIG	-0.0606617	0.769099	0.872065
C[+57]ISELKDIR	tr|A0A287B0Y8|A0A287B0Y8_PIG	-0.248266	0.769557	0.872439
TPEEYPESAK	tr|A0A287BBK0|A0A287BBK0_PIG	0.124896	0.77012	0.872932
GGAEQFMEETER	tr|A0A4X1W928|A0A4X1W928_PIG	0.195253	0.770842	0.873167
WVTPM[+16]M[+16]GELYGLR	tr|A0A8D1NRT6|A0A8D1NRT6_PIG	-0.120342	0.770493	0.873167
ELHINLIPNKQDR	sp|O02705|HS90A_PIG / tr|A0A287AQK7|A0A287AQK7_PIG	0.139479	0.770621	0.873167
KVADLYELVQYAGNIIPR	tr|A0A5G2R4Q7|A0A5G2R4Q7_PIG	0.272316	0.770752	0.873167
GLSPAQADSQFLENAKR	tr|F1S3M9|F1S3M9_PIG	-0.119384	0.771005	0.873174
ADLINNLGTIAK	sp|O02705|HS90A_PIG / tr|A0A287AQK7|A0A287AQK7_PIG,tr|F1RQU2|F1RQU2_PIG	-0.0761917	0.771105	0.873174
ITSAPDM[+16]EEILTESEIKLDGVR	tr|A0A287B8Q8|A0A287B8Q8_PIG	-0.24497	0.771332	0.873285
IQC[+57]GAWVC[+57]YQYPGYR	tr|A0A8D0QG53|A0A8D0QG53_PIG	-0.11588	0.771493	0.873323
ISEQFTAMFR	sp|Q767L7|TBB5_PIG,tr|A0A287AHL4|A0A287AHL4_PIG,tr|A0A5G2QGK1|A0A5G2QGK1_PIG,tr|A0A8W4FKZ3|A0A8W4FKZ3_PIG	-0.534805	0.771909	0.873648
KIQLTVLLKPSGTR	tr|A0A286ZRH9|A0A286ZRH9_PIG	-0.406959	0.77254	0.874086
GVQYLNEIKDSVVAGFQWATK	tr|A0A4X1VS57|A0A4X1VS57_PIG	-0.16207	0.772553	0.874086
LAMQEFM[+16]ILPVGAETFR	tr|A0A287B6S5|A0A287B6S5_PIG	0.23155	0.773624	0.874862
GYDVIAQAQSGTGK	tr|A0A4X1UGE4|A0A4X1UGE4_PIG,tr|A6M928|A6M928_PIG	0.0711703	0.773606	0.874862
HKPHATEEQLR	tr|A0A8W4FAX8|A0A8W4FAX8_PIG	-0.294159	0.773597	0.874862
AFLQNLLSASQAR	tr|A0A5G2QPJ7|A0A5G2QPJ7_PIG	-0.0671883	0.774118	0.875201
FELNDDYPSLPSM[+16]GWTSKDVGSLK	tr|A0A287B1C8|A0A287B1C8_PIG	0.567996	0.774181	0.875201
YSGREGDK	tr|I3L7Z6|I3L7Z6_PIG	0.142709	0.774416	0.875321
QNLLSQSHAHQQFLR	tr|A0A287BDN2|A0A287BDN2_PIG	-0.0727658	0.774872	0.875545
ESATEEKLTPVVLAK	sp|A0A5G2QD80|DCTN2_PIG	-0.31418	0.774783	0.875545
QEKLEQLAR	tr|A0A287BDN2|A0A287BDN2_PIG	-0.228689	0.775371	0.875963
FLNAENAQK	tr|A0A287BA60|A0A287BA60_PIG	-0.0887126	0.775767	0.876265
ALLALPIRPQTR	tr|A0A286ZV11|A0A286ZV11_PIG	-0.200393	0.776324	0.876749
AVIEHNLLSASK	sp|A7Y521|CSN4_PIG	-0.343548	0.776703	0.877018
AVAALLTIPEAEK	tr|F2Z5R6|F2Z5R6_PIG	0.32279	0.776821	0.877018
LEQFVSILIAGIPPPK	tr|A0A8D1R1E7|A0A8D1R1E7_PIG	-0.169079	0.777715	0.877882
QTLLDMIAR	tr|A0A287A2J9|A0A287A2J9_PIG	0.266347	0.777906	0.877952
QLM[+16]HSGHPSEK	tr|A0A287BDN2|A0A287BDN2_PIG	0.0750069	0.778245	0.878189
ISHQSQDKK	sp|P59083|PHP14_PIG	0.287355	0.778574	0.878414
AVVALIDVFHQYSGR	tr|A0A8W4FCZ9|A0A8W4FCZ9_PIG / tr|A0A286ZP11|A0A286ZP11_PIG	-0.0743776	0.778729	0.878443
M[+16]FVLDEADEMLSR	tr|A0A4X1UGE4|A0A4X1UGE4_PIG,tr|A6M928|A6M928_PIG	0.413491	0.779886	0.879312
IKIGDPLLEDTR	sp|Q29228|AL9A1_PIG	0.302265	0.779871	0.879312
HRPELIEYDKLR	tr|A0A287A4Q7|A0A287A4Q7_PIG	0.400465	0.779887	0.879312
ETFLTSPEELYR	tr|A0A4X1T4G7|A0A4X1T4G7_PIG	-0.0860243	0.780194	0.879513
GADVFLEALAR	tr|F1RIP1|F1RIP1_PIG	0.234096	0.781151	0.880445
C[+57]VC[+57]NQLSLTTK	tr|A0A287B8Z9|A0A287B8Z9_PIG	-0.364056	0.781721	0.880941
DATNVGDEGGFAPNILENKEALELLK	tr|A0A287B6S5|A0A287B6S5_PIG	0.12334	0.782135	0.88099
VVIAEKEAAAAEEPNPK	tr|A0A481CQ30|A0A481CQ30_PIG	-0.168341	0.782084	0.88099
DM[+16]LEAGVLDTYLGK	tr|I3LCA2|I3LCA2_PIG	0.23299	0.782152	0.88099
WGIVSAGLISSDFTTVLR	sp|Q9TV69|DHDH_PIG	-0.0646912	0.782891	0.881676
LLVSSEDYGRDLTGVQNLR	tr|A0A286ZXS0|A0A286ZXS0_PIG	-0.139393	0.783035	0.881692
VIDHDLYR	tr|A0A287B0Y8|A0A287B0Y8_PIG	-0.102058	0.7836	0.882182
FILSIAYSPDGK	tr|A0A4X1USX2|A0A4X1USX2_PIG	0.165592	0.784918	0.88337
ARFYPEDVSEELIQDITQK	tr|F1SB42|F1SB42_PIG	0.0965641	0.785434	0.88337
VTEGSFVYK	sp|Q6Q7J2|GDIB_PIG,tr|A0A5G2QSK4|A0A5G2QSK4_PIG	-0.0660859	0.785273	0.88337
VPFSLLR	tr|A0A2C9F366|A0A2C9F366_PIG / sp|Q5S1U1|HSPB1_PIG	-0.0638856	0.785318	0.88337
KM[+16]DAHPPR	sp|P20305|GELS_PIG / tr|A0A286ZIC1|A0A286ZIC1_PIG	0.179178	0.785132	0.88337
QQQFNVQALVAVGDHASK	tr|A0A8W4FEH7|A0A8W4FEH7_PIG	-0.199775	0.785329	0.88337
TLIQNC[+57]GASTIR	tr|A0A5G2Q9C7|A0A5G2Q9C7_PIG	-0.0605603	0.785842	0.883682
LMSNLDSNR	tr|F1SFV7|F1SFV7_PIG	0.384006	0.786467	0.883801
VEAGALLQAK	tr|F1SLB0|F1SLB0_PIG	0.0601552	0.786091	0.883801
KHEAIETDIAAYEER	tr|A0A287BDN2|A0A287BDN2_PIG	-0.0662104	0.786432	0.883801
NLDSTTVAVHGEEIYC[+57]K	tr|A0A287APN0|A0A287APN0_PIG	-0.257583	0.786377	0.883801
VTLFEGENFQGC[+57]K	tr|A0A287B1C8|A0A287B1C8_PIG	0.0597099	0.786918	0.883857
DLDGFRK	sp|P79303|UGPA_PIG / tr|A0A481C881|A0A481C881_PIG	-0.106094	0.786952	0.883857
LAASVPYVK	tr|I3LJC4|I3LJC4_PIG	0.175247	0.787268	0.883857
TFC[+57]QLILDPIFK	tr|A0A4X1VS57|A0A4X1VS57_PIG	0.0904042	0.787391	0.883857
DSYVGDEAQSKR	sp|P68137|ACTS_PIG,sp|Q6QAQ1|ACTB_PIG / tr|A0A287AA77|A0A287AA77_PIG,tr|A0A287ANW0|A0A287ANW0_PIG,tr|B6VNT8|B6VNT8_PIG	-0.0982759	0.787556	0.883857
NC[+57]VILPHIGSATYR	tr|F1ST73|F1ST73_PIG	-0.0706178	0.787027	0.883857
ALTDSFRR	tr|F1S340|F1S340_PIG	-0.192977	0.787548	0.883857
KSLDFYTR	tr|A0A8D0PDF1|A0A8D0PDF1_PIG	-0.0633412	0.787518	0.883857
YVRPGGGFEPNFM[+16]LFEK	sp|Q8MJ14|GPX1_PIG / tr|A0A4X1SUH2|A0A4X1SUH2_PIG	0.155856	0.787736	0.883912
RDPHLAC[+57]VAYER	tr|I3LGD4|I3LGD4_PIG	-0.157568	0.789327	0.884963
EGMNIVEAM[+16]ER	sp|P62936|PPIA_PIG	-0.210475	0.789973	0.884963
ASSVVVSGTPIR	tr|A0A5G2QPJ7|A0A5G2QPJ7_PIG	-0.192029	0.7892	0.884963
VLGLLDAHLK	sp|Q29387|EF1G_PIG / tr|F1RPW9|F1RPW9_PIG	0.0688665	0.789807	0.884963
HYLFDVQR	tr|A0A8D0MI69|A0A8D0MI69_PIG	0.0542755	0.789567	0.884963
ANVEHM[+16]TEK	tr|A0A480K104|A0A480K104_PIG	0.263085	0.789401	0.884963
EFGPVVIDYGK	tr|A0A287B9W3|A0A287B9W3_PIG	-0.27205	0.789833	0.884963
LDNNWGREER	tr|A0A8D1I2F1|A0A8D1I2F1_PIG	-0.195973	0.788827	0.884963
NM[+16]FC[+57]SSSGM[+16]GELTITGK	tr|A0A287BDY8|A0A287BDY8_PIG	0.293178	0.789539	0.884963
VSFELFADKVPK	sp|P62936|PPIA_PIG	-0.0726322	0.789947	0.884963
GAGTDDHTLIR	tr|F2Z5C1|F2Z5C1_PIG	-0.112475	0.790244	0.88512
WFLTC[+57]INQPQFR	sp|Q29387|EF1G_PIG / tr|F1RPW9|F1RPW9_PIG	0.230876	0.791194	0.886038
IIEIVDAITTTAQSHQR	sp|Q2HYU2|PFKAM_PIG / tr|A0A287B8N1|A0A287B8N1_PIG	-0.130936	0.792604	0.887471
GNHEC[+57]ASINR	tr|Q2EHH8|Q2EHH8_PIG / tr|Q2EHH7|Q2EHH7_PIG / sp|P61292|PP1B_PIG	-0.685174	0.793174	0.887963
ALDLDANC[+57]K	tr|A0A8D1UVZ9|A0A8D1UVZ9_PIG	0.270469	0.793406	0.888076
C[+57]YEC[+57]SSDC[+57]PNLQPYFSR	tr|A0A286ZJR7|A0A286ZJR7_PIG,tr|A0A286ZM51|A0A286ZM51_PIG	0.103652	0.793683	0.888241
GTSKEDAMK	sp|P12026|ACBP_PIG	0.487834	0.793892	0.888328
QALTNM[+16]GEILK	tr|A0A286ZNH3|A0A286ZNH3_PIG	0.174735	0.794481	0.888821
GSPLVVISQGK	tr|F1RJT3|F1RJT3_PIG	-0.064212	0.794594	0.888821
VPDAQDGVK	tr|A0A287B0Y8|A0A287B0Y8_PIG	-0.0695649	0.795329	0.889315
QQLLIGAYAK	tr|A0A4X1W928|A0A4X1W928_PIG	0.0996754	0.795268	0.889315
HGLEVIYMIEPIDEYC[+57]VQQLK	sp|O02705|HS90A_PIG / tr|A0A287AQK7|A0A287AQK7_PIG	0.177786	0.795942	0.889315
TFHNPTYFSR	tr|F1SIV9|F1SIV9_PIG	0.150798	0.795951	0.889315
YDDM[+16]AAAM[+16]K	tr|A0A8W4F8H5|A0A8W4F8H5_PIG,tr|F2Z4Z1|F2Z4Z1_PIG	-0.260004	0.795776	0.889315
VQSGSESVIQEYVDLR	tr|A0A287B0Y8|A0A287B0Y8_PIG	-0.166383	0.795478	0.889315
SFDAEGTGYC[+57]R	tr|I3LCW1|I3LCW1_PIG	0.107603	0.795903	0.889315
M[+16]DIAIQHPWFK	sp|P02475|CRYAA_PIG	-0.120252	0.796311	0.889523
LTGPALQWVIPYIR	tr|A0A286ZV11|A0A286ZV11_PIG	0.263178	0.796398	0.889523
AIGVTFPQDK	sp|Q9TV69|DHDH_PIG	0.0732047	0.796569	0.889567
KPSETQELVQQVLSLATQDSDNPDLR	tr|A0A4X1T854|A0A4X1T854_PIG	0.329357	0.796731	0.889602
KFDLGQDVIDFTGHALALYR	sp|Q6Q7J2|GDIB_PIG,tr|A0A5G2QSK4|A0A5G2QSK4_PIG,tr|I3L893|I3L893_PIG	-0.0931024	0.797409	0.890213
ENFIPTIVNFSAEEISDAIREK	tr|A0A287B9W3|A0A287B9W3_PIG	0.207489	0.797551	0.890226
KEELTLEGIK	tr|A0A4X1UGE4|A0A4X1UGE4_PIG	0.155931	0.798041	0.890238
LEC[+57]GGGPWGNK	tr|I3LRS5|I3LRS5_PIG	-0.1077	0.79803	0.890238
SKLGANAILGVSLAASR	sp|P00924|ENO1_YEAST	-0.125966	0.797743	0.890238
EAWVSSSLFGVSR	tr|A0A287AH60|A0A287AH60_PIG	-0.189917	0.798086	0.890238
YNIEKDIAAHIK	tr|D9U8D1|D9U8D1_PIG	-0.276905	0.798406	0.890449
HYGGLTGLNK	tr|A0A287AJQ2|A0A287AJQ2_PIG	0.0701967	0.79881	0.890678
HLTGEFEKK	tr|A0A5G2QZY6|A0A5G2QZY6_PIG	0.139067	0.798873	0.890678
LM[+16]DDLDRNK	tr|I3L7Z6|I3L7Z6_PIG	-0.0813415	0.799247	0.890949
LVLVLGDLHIPHR	tr|F1RNN0|F1RNN0_PIG	0.169152	0.799678	0.891137
TLEDPDLNVRR	tr|F2Z5R6|F2Z5R6_PIG	0.121527	0.799664	0.891137
NPGLQNLLLDDFFK	tr|A0A5G2QR34|A0A5G2QR34_PIG	0.281955	0.800454	0.891417
SRDVEVLEGKPIYVDC[+57]FGNLVPLTK	tr|A0A5G2R203|A0A5G2R203_PIG	-0.142986	0.800347	0.891417
LM[+16]DLLADSR	tr|F1RYU9|F1RYU9_PIG	0.307542	0.800144	0.891417
TLEEDEEELFK	tr|A0A287BA60|A0A287BA60_PIG	-0.173388	0.800351	0.891417
ALLQEMPLTALLR	tr|A0A287B6J4|A0A287B6J4_PIG	-0.178636	0.800777	0.891632
M[+16]LVQC[+57]M[+16]QDQEHPSIR	tr|A0A5G2RIC0|A0A5G2RIC0_PIG	-0.18022	0.801045	0.891783
AGVVGPELHEK	tr|A0A287B0Y8|A0A287B0Y8_PIG	0.0663679	0.801588	0.892242
AAAAEKNVPLYK	sp|P00924|ENO1_YEAST	0.22252	0.801848	0.892296
APDFVFYAPR	tr|A0A286ZYV1|A0A286ZYV1_PIG / sp|P26044|RADI_PIG,tr|A0A8W4FGG7|A0A8W4FGG7_PIG / sp|P26042|MOES_PIG,tr|F1SB42|F1SB42_PIG	0.0788175	0.801899	0.892296
GSGTAEVELK	tr|A0A286ZI36|A0A286ZI36_PIG	-0.0528688	0.802396	0.892568
HLLSQDQWESLFAGASLHLVALK	tr|I3LCW1|I3LCW1_PIG	-0.631406	0.802695	0.892568
KVAGM[+16]DVELTVEER	tr|A0A5G2QI44|A0A5G2QI44_PIG	0.0967233	0.802487	0.892568
IALMPLFQAEK	tr|A0A8D1NRT6|A0A8D1NRT6_PIG	-0.290999	0.802799	0.892568
VAVNDAHLLQYNHR	tr|A0A8D1I2F1|A0A8D1I2F1_PIG	-0.0976975	0.802583	0.892568
KLEFDISEDEIFTSLTAAR	tr|F1RZX9|F1RZX9_PIG	-0.29999	0.803633	0.893349
LAQQLTAER	tr|A0A5G2QMA5|A0A5G2QMA5_PIG	0.170437	0.803814	0.893403
NGC[+57]VVKR	sp|P36968|GPX4_PIG	0.252868	0.804062	0.893441
GSDVIIM[+16]LVGNK	tr|A0A5G2QXM7|A0A5G2QXM7_PIG	0.201581	0.804195	0.893441
EYNALVTQGLR	tr|A0A8W4FEE0|A0A8W4FEE0_PIG	0.0694668	0.804242	0.893441
QLQSVSQAAASGGAK	tr|A0A287B9W3|A0A287B9W3_PIG	-0.13151	0.804391	0.893462
KYELENEETDAER	tr|A0A287BDY8|A0A287BDY8_PIG	0.137903	0.80518	0.893899
MFGGPGTASRPSSSR	sp|P02543|VIME_PIG	0.439587	0.804988	0.893899
LVIVGDGAC[+57]GK	tr|I3LVS7|I3LVS7_PIG	-0.0617776	0.805055	0.893899
IRELTAVVQK	sp|Q0Z8U2|RS3_PIG	-0.461223	0.805494	0.894102
VTYGGPLGPGARSSSLPAR	tr|F1SBI4|F1SBI4_PIG	-0.266955	0.805675	0.894157
GEYPRWDSWTSSR	tr|A0A4X1SM39|A0A4X1SM39_PIG	0.109838	0.806164	0.894461
VFEHDSVELK	sp|Q9GJT2|ESTD_PIG	0.161669	0.806212	0.894461
NPDQEPIPLVLR	tr|A0A5G2QDJ1|A0A5G2QDJ1_PIG	-0.178984	0.806856	0.894884
LEALDANSR	tr|A0A287A682|A0A287A682_PIG	-0.221288	0.806826	0.894884
LGVQDLFGSR	tr|M3TYG7|M3TYG7_PIG	-0.0676543	0.807147	0.894915
M[+16]DAHPPR	sp|P20305|GELS_PIG / tr|A0A286ZIC1|A0A286ZIC1_PIG	0.230791	0.807099	0.894915
GIFEALRPLETLPVEGLIR	tr|A0A287B9W3|A0A287B9W3_PIG	-0.290686	0.807414	0.895065
VTVAGLAGKDPVQC[+57]SR	tr|Q0R678|Q0R678_PIG	-0.0552376	0.808067	0.895497
QVLLSAAEAAEVILR	tr|D0G0C8|D0G0C8_PIG	-0.247668	0.807941	0.895497
ALADEREAVQK	tr|A0A287BDN2|A0A287BDN2_PIG	-0.329902	0.808867	0.896099
EM[+16]IDIYSTR	tr|F1RXA7|F1RXA7_PIG	-0.139622	0.808874	0.896099
GGPEAEAPQPR	tr|A0A287AWU2|A0A287AWU2_PIG	-0.0668514	0.809302	0.896321
ETLAQLQQEFQR	tr|F1RZT2|F1RZT2_PIG	0.104467	0.809338	0.896321
DSNNLC[+57]LHFNPR	tr|A0A4X1V4X4|A0A4X1V4X4_PIG	0.0820795	0.809983	0.896522
YKEALLGR	tr|E7EI20|E7EI20_PIG	-0.156957	0.81018	0.896522
YGYTHLSTGDLLR	sp|P00571|KAD1_PIG	0.207112	0.809817	0.896522
NNIPYFETSAK	tr|A0A286ZMP2|A0A286ZMP2_PIG	-0.0827467	0.810266	0.896522
NTVQGFKR	tr|A0A4X1UWJ9|A0A4X1UWJ9_PIG	-0.245406	0.81031	0.896522
AYINKVEELK	sp|P12026|ACBP_PIG	-0.0747615	0.810266	0.896522
WVNSHLAR	tr|A0A287BDN2|A0A287BDN2_PIG	0.0870356	0.81077	0.896885
HLEFSHAQYR	tr|A0A287B0V1|A0A287B0V1_PIG	0.381033	0.811257	0.897278
EGVHGGGLNKK	tr|I3L660|I3L660_PIG	0.223034	0.811397	0.897287
LSEELSGGR	tr|A0A286ZIH7|A0A286ZIH7_PIG	-0.0795898	0.811831	0.897474
HFC[+57]PNVPIILVGNKK	tr|I3LVS7|I3LVS7_PIG	0.0871353	0.811757	0.897474
HSQFIGYPITLYLEKER	tr|F1RQU2|F1RQU2_PIG	-0.150627	0.813069	0.897705
GRELPTAFDYVEFTR	tr|A0A286ZXS0|A0A286ZXS0_PIG	-0.100269	0.813346	0.897705
YGALALQEIFDGIQPK	tr|I3LPP4|I3LPP4_PIG	-0.135094	0.813458	0.897705
FFEHFIEGGR	tr|C5H0C6|C5H0C6_PIG	0.118722	0.812977	0.897705
LDQWLTTMLLR	tr|A0A5G2QNT7|A0A5G2QNT7_PIG	-0.40306	0.81257	0.897705
HIVENAVQK	tr|A0A5G2RIC0|A0A5G2RIC0_PIG	-0.0546242	0.813296	0.897705
HVFGQAVK	tr|F1RGA9|F1RGA9_PIG	-0.246553	0.812436	0.897705
FEINFLSEAGDIVFHIKPR	tr|F1RI61|F1RI61_PIG	0.400942	0.812593	0.897705
VNQIGSVTESIQAC[+57]K	tr|A0A5G2R7R6|A0A5G2R7R6_PIG	-0.065634	0.813492	0.897705
LSQKFPK	sp|P02769|ALBU_BOVIN	0.241219	0.812765	0.897705
SIYYITGESK	tr|F1RQU2|F1RQU2_PIG	0.0878431	0.812674	0.897705
GLVSSDELAK	tr|A0A286ZXS0|A0A286ZXS0_PIG	0.228306	0.813684	0.897744
HYGGLTGLNKAETAAK	tr|A0A287AJQ2|A0A287AJQ2_PIG	0.161907	0.813791	0.897744
DDC[+57]PFLQSR	tr|A0A287A3S6|A0A287A3S6_PIG	-0.19373	0.813986	0.897814
LVVVDFSATWC[+57]GPC[+57]K	sp|P82460|THIO_PIG	-0.412067	0.814161	0.897861
YGGAEVDELGKVLTPTQVK	tr|A0A4X1TTH9|A0A4X1TTH9_PIG	-0.163701	0.814888	0.898517
FAIQDISVEETSAK	tr|A0A287A4Q7|A0A287A4Q7_PIG	0.135434	0.816698	0.900301
YESGAFQQR	tr|A0A287BR54|A0A287BR54_PIG	-0.0845825	0.816771	0.900301
LALETTVLVESYTLPDGR	tr|A0A5G2RE71|A0A5G2RE71_PIG	0.421092	0.817113	0.900532
AFTSQASATM[+16]HLPAAIGDYTDFYSSR	tr|A0A5G2QPJ7|A0A5G2QPJ7_PIG	-0.0616976	0.817807	0.901151
LTLPFLLLQGSADR	tr|A0A286ZUB0|A0A286ZUB0_PIG	-0.0559869	0.818436	0.901698
ILRENQC[+57]AYINDSIGLHR	tr|A0A8W4FPZ6|A0A8W4FPZ6_PIG	-0.271621	0.818799	0.901952
TLAGDVHIVR	tr|F1RNN0|F1RNN0_PIG	0.172606	0.819177	0.902222
KIWC[+57]FGPDGTGPNILTDITK	tr|A0A4X1VS57|A0A4X1VS57_PIG	-0.183982	0.819677	0.902549
NQEQLLTLASVLR	tr|F1S6A9|F1S6A9_PIG	0.414701	0.819739	0.902549
SLSAQEEKITALDEFATK	tr|A0A286ZXS0|A0A286ZXS0_PIG	0.15265	0.819911	0.902592
AYGSYEELAK	sp|Q9TV69|DHDH_PIG	-0.0703303	0.82041	0.902995
DM[+16]GKLPGTQK	sp|P13717.2|NUCA_SERMA	-0.0692137	0.820575	0.903031
AQLGGTEAGKSEKPGTK	tr|A0A2C9F366|A0A2C9F366_PIG / sp|Q5S1U1|HSPB1_PIG	0.0671534	0.82077	0.903099
IVAPGKGILAADESVGSM[+16]AK	tr|A0A4X1TSJ1|A0A4X1TSJ1_PIG	-0.483545	0.821699	0.903975
TAYGPNGM[+16]NK	tr|I3LCA2|I3LCA2_PIG	-0.172361	0.822336	0.904054
WVGVILDEAK	sp|A0A287B8J2|DCTN1_PIG	-0.108079	0.822353	0.904054
QADLYISEGLHPR	tr|I3L9J4|I3L9J4_PIG	-0.0682863	0.822436	0.904054
EGVIIEILASR	tr|F1SEN1|F1SEN1_PIG	-0.140209	0.822432	0.904054
KSDIYVC[+57]MISSAHNVAAQGK	sp|Q6Q7J2|GDIB_PIG,tr|A0A5G2QSK4|A0A5G2QSK4_PIG	0.526137	0.822053	0.904054
LGLIPEEFFQFLYPK	tr|A0A8D0MI69|A0A8D0MI69_PIG	-0.285724	0.822692	0.90419
GISDLAQHYLM[+16]R	tr|A0A5G2Q9C7|A0A5G2Q9C7_PIG	-0.0710505	0.822855	0.904223
EAVELPLTHFELYK	tr|A0A4X1SRU3|A0A4X1SRU3_PIG	0.123764	0.823276	0.904366
M[+16]SLFYAEATPM[+16]LK	tr|A0A8D0HXM4|A0A8D0HXM4_PIG	0.074028	0.823341	0.904366
NDSFTTC[+57]IELGK	tr|A0A287BDN2|A0A287BDN2_PIG	0.0950646	0.823517	0.904366
LSAEKVEIATLTR	tr|A0A5G2QL81|A0A5G2QL81_PIG	0.147123	0.823512	0.904366
GVAGAHGLLC[+57]LLSDR	tr|F1ST73|F1ST73_PIG	0.0956934	0.824	0.90475
GSGTAEVELKK	tr|A0A286ZI36|A0A286ZI36_PIG	0.0470975	0.824574	0.904824
VVGKEQGQNLAR	tr|A0A4X1TAH5|A0A4X1TAH5_PIG	-0.224211	0.824513	0.904824
SSPC[+57]IHYFTGTPDPSR	tr|A0A287B8Z9|A0A287B8Z9_PIG	0.165897	0.82443	0.904824
TGTDKTLVK	tr|A0A287AJU1|A0A287AJU1_PIG	0.146263	0.824599	0.904824
VVLFEMEAR	tr|A0A4X1UBQ4|A0A4X1UBQ4_PIG	-0.637871	0.825456	0.905619
SYNDELQFLEK	sp|Q19PY3|RTCB_PIG / tr|F2Z5V0|F2Z5V0_PIG	-0.29298	0.825612	0.905644
VNNVDFTNIIR	tr|A0A287BF71|A0A287BF71_PIG	0.169773	0.826988	0.907006
AIGVSNFNHLQVEK	sp|P80276|ALDR_PIG,tr|A0A5G2R274|A0A5G2R274_PIG	-0.0522866	0.82728	0.90718
FIKDNWEELYNR	tr|A0A5G2QES1|A0A5G2QES1_PIG	0.115182	0.827947	0.907487
RVLIAAHGNSLR	tr|A0A287AJQ2|A0A287AJQ2_PIG	0.0695471	0.827866	0.907487
KVPQVSTPTLVEVSR	sp|P02769|ALBU_BOVIN	-0.303722	0.82796	0.907487
LAASFQSM[+16]EVR	tr|F2Z5Q5|F2Z5Q5_PIG	-0.107866	0.828432	0.907858
KANVVTLPVYLNFTR	tr|A0A287B9W3|A0A287B9W3_PIG	-0.201589	0.828767	0.908078
ALASQLQDSLKDLK	sp|P26234|VINC_PIG	-0.151279	0.828925	0.908105
ATVLLC[+57]LAAGK	sp|Q9TV69|DHDH_PIG	-0.060863	0.829283	0.908351
EITKPLRPLGK	tr|A0A287B9M9|A0A287B9M9_PIG	-0.514359	0.829749	0.908716
SLNFVSTLLQITM[+16]SEQLDLPVR	tr|I3LDM3|I3LDM3_PIG	0.218335	0.829987	0.90883
LISDINKAWER	tr|A0A287BDN2|A0A287BDN2_PIG	-0.140699	0.830285	0.908876
STLNEIYFGK	tr|A0A5K1U188|A0A5K1U188_PIG / sp|A0PFK7|CAPZB_PIG	-0.0578741	0.830296	0.908876
GVVDSEDLPLNISR	sp|O02705|HS90A_PIG / tr|A0A287AQK7|A0A287AQK7_PIG,tr|F1RQU2|F1RQU2_PIG	0.0511646	0.830471	0.908921
KLDEAVAEAHLGK	tr|A0A287B4J2|A0A287B4J2_PIG / sp|Q710C4|SAHH_PIG	0.119958	0.831298	0.90968
LALIQLHVSSVK	tr|F1SKY2|F1SKY2_PIG	-0.35143	0.832149	0.910464
LVNELTEFAK	sp|P02769|ALBU_BOVIN	-0.409181	0.832287	0.910469
NVQVFLISGGFR	tr|F1RIU1|F1RIU1_PIG	-0.166331	0.833132	0.911016
SLLVIPNTLAVNAAQDSTDLVAK	tr|A0A8D1DJI5|A0A8D1DJI5_PIG	0.206396	0.833188	0.911016
QALGETFIR	tr|A0A287BDY8|A0A287BDY8_PIG	0.0655752	0.833189	0.911016
MREIVHIQAGQC[+57]GNQIGAK	sp|Q767L7|TBB5_PIG,tr|A0A287AHL4|A0A287AHL4_PIG	-0.213669	0.83352	0.911192
EIQIIPLQRDDED	sp|O77591|IMPA1_PIG / tr|A0A287AVN0|A0A287AVN0_PIG	-0.109181	0.833618	0.911192
YGKDATNVGDEGGFAPNILENK	tr|A0A287B6S5|A0A287B6S5_PIG	0.113763	0.834145	0.911475
SLAEGYFDSAGR	tr|A0A8D1RD34|A0A8D1RD34_PIG	-0.0643208	0.834081	0.911475
VLKISEEDELDTK	tr|A0A287AGA5|A0A287AGA5_PIG	-0.24384	0.834393	0.9116
GVTFNVTTVDTKR	tr|A0A4X1VDN4|A0A4X1VDN4_PIG	-0.181506	0.83469	0.911777
LQPVALSC[+57]M[+16]LNIGAC[+57]K	tr|F1RTY6|F1RTY6_PIG	0.151491	0.834979	0.911806
NIIHGSDSVK	sp|Q2EN76|NDKB_PIG	0.164972	0.834984	0.911806
TITLEVEPSDTIENVKAK	sp|P0CG68|UBC_PIG,tr|A0A287AZA7|A0A287AZA7_PIG / tr|A7U5U2|A7U5U2_PIG / tr|F1S911|F1S911_PIG / sp|P63053|RL40_PIG / tr|A0A2C9F3G2|A0A2C9F3G2_PIG	-0.221241	0.83571	0.912138
KQDADSLQR	tr|A0A287AWX3|A0A287AWX3_PIG	-0.0538434	0.83598	0.912138
VM[+16]LGETNPADSKPGTIR	sp|Q2EN76|NDKB_PIG,tr|A0A287AS29|A0A287AS29_PIG	0.058346	0.836093	0.912138
TKEGVM[+16]YVGAK	tr|A7YX24|A7YX24_PIG	-0.0715864	0.835682	0.912138
TLPFYKDYFNVPYPLPK	tr|A0A5G2QES1|A0A5G2QES1_PIG	-0.123337	0.835763	0.912138
VLGDVIEVHGK	sp|Q7M2W6|CRYAB_PIG	0.0447418	0.835987	0.912138
DISPLLKDPDSFR	tr|F1S6K5|F1S6K5_PIG	0.0510142	0.837328	0.913193
DLTETLKSELSGK	tr|F1SEN1|F1SEN1_PIG	-0.240118	0.837219	0.913193
FVQDTLKGDGVTEIR	tr|A0A287AWQ9|A0A287AWQ9_PIG	-0.27315	0.837691	0.913442
DAFLGSFLYEYSR	sp|P02769|ALBU_BOVIN	-0.393948	0.83789	0.913513
SLTDELALVDVLEDK	sp|P00336|LDHB_PIG	-0.214986	0.838242	0.913749
RPDLLTMVVDYR	tr|A0A287AGA5|A0A287AGA5_PIG	0.120347	0.838673	0.914073
GIDPFSLDALAK	tr|I3L9J4|I3L9J4_PIG	-0.0500448	0.838908	0.914181
EGALC[+57]EENM[+16]R	tr|A0A4X1VS57|A0A4X1VS57_PIG	0.0923443	0.839041	0.914181
ELDTVTLEDIKEHVK	tr|F1RXA7|F1RXA7_PIG	-0.203882	0.840947	0.915068
GIDC[+57]EC[+57]LGGGR	sp|P59083|PHP14_PIG	0.130751	0.840803	0.915068
ESNTVFSFLGLK	tr|A0A8W4FER1|A0A8W4FER1_PIG	-0.0536034	0.840786	0.915068
YM[+16]SVNQAAQQLLEIVQNQR	tr|F1S569|F1S569_PIG	-0.186981	0.841066	0.915068
ASLAALPPLHVAK	sp|A0A287B8J2|DCTN1_PIG	0.0874137	0.84106	0.915068
GLDKLEENLPILQQPSEK	tr|A0A286ZIN9|A0A286ZIN9_PIG	0.0868221	0.840355	0.915068
DLSGVEDLGGC[+57]LVEYMAK	tr|F1SLB0|F1SLB0_PIG	0.352759	0.840851	0.915068
ILKEQER	tr|A0A8D1UVZ9|A0A8D1UVZ9_PIG	0.0790353	0.840803	0.915068
ALNGFTPLHIAC[+57]KK	tr|A0A5G2R203|A0A5G2R203_PIG,tr|F1SE30|F1SE30_PIG,tr|K7GNH3|K7GNH3_PIG	0.29062	0.840786	0.915068
IELLGSYDPQK	sp|P81693|PPAC_PIG	-0.074138	0.841665	0.915573
TATPQQAQEVHEK	tr|A0A288CFT0|A0A288CFT0_PIG	-0.0579858	0.842125	0.915781
LQSIGTENTEENR	tr|A0A287BFY0|A0A287BFY0_PIG	-0.056596	0.842116	0.915781
VTLTPEEEAHLKK	sp|P00339|LDHA_PIG	-0.0915065	0.842803	0.916371
VTEAVDVTR	tr|A0A286ZIN9|A0A286ZIN9_PIG	-0.0575091	0.843055	0.916499
NAPAIIFIDELDAIAPKR	sp|P03974|TERA_PIG	-0.224886	0.843556	0.916897
IAQDLEM[+16]YGVNYFEIK	tr|A0A286ZYV1|A0A286ZYV1_PIG / sp|P26044|RADI_PIG	-0.0883311	0.84398	0.917158
TFGHLLR	tr|A0A480JRT9|A0A480JRT9_PIG	-0.109192	0.844066	0.917158
LAVLSFTTGGTAEM[+16]YSK	tr|I3LLY4|I3LLY4_PIG	-0.160547	0.844229	0.917188
APSWIDTGLSEMR	sp|Q7M2W6|CRYAB_PIG	-0.284131	0.844504	0.917341
LTELHRQWELLLEK	tr|A0A286ZXS0|A0A286ZXS0_PIG	-0.36892	0.84481	0.917526
AFHNEAQVNPER	tr|A0A8D1DJI5|A0A8D1DJI5_PIG	-0.139883	0.845178	0.917779
SIQEELQHLR	tr|A0A287B0Y8|A0A287B0Y8_PIG	-0.0946445	0.845444	0.917923
LGYTPVC[+57]R	tr|F1RGI2|F1RGI2_PIG	-0.114635	0.846121	0.918511
SADESGQALLAAGHYASDEVR	tr|A0A286ZXS0|A0A286ZXS0_PIG	0.0990509	0.847317	0.919663
QIVLTGILEQVVNC[+57]R	tr|A0A5G2R4Q7|A0A5G2R4Q7_PIG	-0.152147	0.847487	0.9197
LTEIINTQHENVK	tr|A0A4X1WCQ0|A0A4X1WCQ0_PIG	-0.144942	0.848083	0.920053
TTDLLADWEK	tr|A0A287B9W3|A0A287B9W3_PIG	0.12475	0.848065	0.920053
GYYSPYSVSGSGSTAGSR	tr|A0A287B0Y8|A0A287B0Y8_PIG	0.063678	0.848403	0.920129
RHEAFEK	tr|A0A287BDN2|A0A287BDN2_PIG	-0.0483416	0.848424	0.920129
TC[+57]LLISYTTNK	sp|Q007T2|CDC42_PIG	-0.175778	0.848926	0.92048
DSGDFGAPQPQVQSVRR	tr|A0A4X1SM39|A0A4X1SM39_PIG	-0.120254	0.849018	0.92048
DATNVGDEGGFAPNILENK	tr|A0A287B6S5|A0A287B6S5_PIG	-0.176356	0.849196	0.920526
FGFTFNC[+57]DIK	tr|F1S564|F1S564_PIG	0.111686	0.849632	0.920852
IAQLEEVK	tr|A0A8D0MI69|A0A8D0MI69_PIG	0.076444	0.849849	0.920941
KEGGLGPLK	tr|A0A287BAZ6|A0A287BAZ6_PIG / sp|P52552|PRDX2_PIG	0.0538633	0.850165	0.921136
LNFSHGTHEYHAETIK	tr|A0A286ZI36|A0A286ZI36_PIG	0.0648292	0.850431	0.921248
VLELPYQGK	tr|M3TYG7|M3TYG7_PIG	0.042715	0.850539	0.921248
ELEAENYHDIK	tr|A0A287BDN2|A0A287BDN2_PIG	-0.139761	0.851416	0.922051
TDTVLILC[+57]R	tr|F1S710|F1S710_PIG	0.125584	0.851657	0.922165
NVTLTPHIGSATHQAR	tr|A0A4X1SD82|A0A4X1SD82_PIG	0.212752	0.852198	0.922604
KWLAGLLK	tr|A0A287BDY8|A0A287BDY8_PIG	0.0952152	0.852638	0.922786
EGDKNTLSK	tr|I3L7Z6|I3L7Z6_PIG	-0.064831	0.85263	0.922786
SSGLATAPTPGLER	tr|F1SLB0|F1SLB0_PIG	-0.0446053	0.853082	0.92312
QAM[+16]FNYFQVPDR	tr|A0A287B759|A0A287B759_PIG	-0.053103	0.853242	0.923146
QIFILLFQR	tr|I3LPP4|I3LPP4_PIG	-0.162955	0.853713	0.923509
DIDGHM[+16]VNLDKYR	sp|P36968|GPX4_PIG	-0.10895	0.85437	0.923922
AAEEEINSLYK	tr|F1SLB0|F1SLB0_PIG	0.0571975	0.854293	0.923922
C[+57]LDEFPNLK	tr|A0A4X1TBE8|A0A4X1TBE8_PIG,tr|A0A5G2R4D9|A0A5G2R4D9_PIG	-0.0533098	0.854503	0.923922
VLNNM[+16]EIGTSLFDEEGSK	tr|F1RPH0|F1RPH0_PIG	0.174769	0.854786	0.924082
NVPEAFKGTK	tr|I3LC26|I3LC26_PIG	-0.165196	0.855346	0.9241
EAIQHPADEKLQEK	tr|A0A8D0HXM4|A0A8D0HXM4_PIG	0.0840053	0.855327	0.9241
AAGC[+57]DFTNVVK	tr|A0A286ZNH3|A0A286ZNH3_PIG	-0.0991569	0.855316	0.9241
KAINEWVK	tr|M3TYG7|M3TYG7_PIG	0.0645684	0.855014	0.9241
TELSFALVNR	tr|A0A4X1VGP0|A0A4X1VGP0_PIG	-0.0888929	0.856222	0.924899
EVSTYIKK	tr|A0A286ZUI3|A0A286ZUI3_PIG	0.106834	0.856523	0.92493
VPSGVDAGHSER	sp|P02475|CRYAA_PIG	-0.11384	0.856441	0.92493
DAATTLQPYFTPNGLVTK	tr|A0A287B9W3|A0A287B9W3_PIG	-0.197719	0.857075	0.925379
AVFPSIVGRPR	sp|P68137|ACTS_PIG,sp|Q6QAQ1|ACTB_PIG / tr|A0A287AA77|A0A287AA77_PIG,tr|A0A287ANW0|A0A287ANW0_PIG,tr|B6VNT8|B6VNT8_PIG	-0.0418307	0.85766	0.925865
LDYLDLYLIHWPTGFKPGK	sp|P80276|ALDR_PIG,tr|A0A5G2R274|A0A5G2R274_PIG	-0.0981963	0.85819	0.926289
EYFSWEGAYQHVGK	sp|Q29387|EF1G_PIG / tr|F1RPW9|F1RPW9_PIG	-0.139597	0.858697	0.926504
WSSLAC[+57]NIALDAVK	tr|A0A5G2Q9C7|A0A5G2Q9C7_PIG	0.127296	0.85907	0.926504
IC[+57]YSPDFEK	tr|A0A5G2R4D9|A0A5G2R4D9_PIG	-0.0541979	0.858693	0.926504
LGELTGPEDALAR	tr|F1SBI4|F1SBI4_PIG	0.0450974	0.858894	0.926504
VIATFTC[+57]SGEK	sp|Q29228|AL9A1_PIG	0.184685	0.859017	0.926504
LQSDVAIPIPKDNQVLIK	sp|Q0MVN8|QOR_PIG / tr|Q19QT8|Q19QT8_PIG	-0.08224	0.859235	0.926535
HVFGESDELIGQK	tr|A0A288CFT0|A0A288CFT0_PIG	0.0459971	0.859554	0.926732
T[+80]PRVYVGMTPSGSTGGLGAR	tr|F1SLB0|F1SLB0_PIG	0.0474541	0.860223	0.927307
TAASGIPYHSEVPVSLK	tr|A0A287BDN2|A0A287BDN2_PIG	0.0685072	0.860548	0.927363
FNVLQYVVPEVK	tr|F1S4P6|F1S4P6_PIG	-0.212311	0.86045	0.927363
GC[+57]LLYGPPGTGK	tr|A0A4X1W7V1|A0A4X1W7V1_PIG	-0.147099	0.860985	0.927596
GVSAVVVGADR	tr|F1SD78|F1SD78_PIG	-0.0817264	0.861037	0.927596
IVSNASC[+57]TTNC[+57]LAPLAK	sp|P00355|G3P_PIG,tr|F1RM74|F1RM74_PIG	0.0911359	0.861465	0.92791
IYHPNVDKLGR	tr|A0A287ARG2|A0A287ARG2_PIG	0.0990016	0.861686	0.928001
FLADFRDLTSWVTEM[+16]K	tr|A0A286ZXS0|A0A286ZXS0_PIG	-0.245584	0.862033	0.928228
IVSGKDYNVTANSR	sp|P00339|LDHA_PIG	-0.0496345	0.862181	0.92824
DAPFRLNK	tr|M3TYG7|M3TYG7_PIG	-0.108952	0.862832	0.928668
ATEVPVSWESFNR	sp|P20305|GELS_PIG / tr|A0A286ZIC1|A0A286ZIC1_PIG	-0.0640576	0.862852	0.928668
IENVVLVVPVK	tr|A0A286ZIJ1|A0A286ZIJ1_PIG	-0.204544	0.863223	0.928804
IC[+57]DIAAELAR	tr|A0A5G2RIC0|A0A5G2RIC0_PIG	0.0479747	0.863251	0.928804
DNIAC[+57]VILTFKEPFGTEGR	tr|A0A8W4FNL6|A0A8W4FNL6_PIG	-0.281437	0.864519	0.930022
VQVALEELQDLK	tr|A0A287B9W3|A0A287B9W3_PIG	-0.20632	0.865267	0.930679
ARDHGLEVLGLVR	tr|A0A287B341|A0A287B341_PIG	0.245758	0.865458	0.930737
FLPLEPWQIGK	tr|A0A8W4FG18|A0A8W4FG18_PIG	-0.0472079	0.865748	0.930901
YIQHTYR	tr|E7EI20|E7EI20_PIG	0.0387525	0.866394	0.931449
NAVITVPAYFNDSQR	tr|A0A287ADJ2|A0A287ADJ2_PIG	0.0885613	0.866567	0.931468
GVNLPGAAVDLPAVSEKDIQDLK	tr|A0A286ZI36|A0A286ZI36_PIG	-0.048222	0.866685	0.931468
ALSPLEEWLR	tr|A0A287BPW4|A0A287BPW4_PIG	0.158184	0.867384	0.9318
GTVVYGEPITASLGTDGSHYWSK	tr|F1RJT3|F1RJT3_PIG	0.11429	0.867406	0.9318
FNSLNELVDYHR	tr|A0A4X1UZ75|A0A4X1UZ75_PIG	-0.0503289	0.867177	0.9318
TEELNREVATNSELVQSGK	gi|27769301|gb|AAH42437.1| / gi|17512236|gb|AAH19097.1|,gi|33991652|gb|AAH56421.1| / gi|15080273|gb|AAH11901.1|	-0.130939	0.867947	0.932087
TLHPAVHAGILAR	tr|B3VMR0|B3VMR0_PIG	0.16294	0.867943	0.932087
FGIQAQMVTTDFQK	tr|A0A286ZN52|A0A286ZN52_PIG	-0.101165	0.868339	0.932361
TGAFSIPVIQIVYETLKDQQEGK	tr|F1SCS1|F1SCS1_PIG	0.420183	0.868494	0.93238
IAVAAQNC[+57]YK	tr|A0A288CFT0|A0A288CFT0_PIG	0.0347443	0.86949	0.933302
LAEKENAR	tr|A0A4X1URL4|A0A4X1URL4_PIG	0.219833	0.869963	0.933662
EALEKTEK	tr|A0A287A4Q7|A0A287A4Q7_PIG	0.163578	0.871811	0.933801
NLKPIKPM[+16]QFLGDEETVR	tr|A0A287AJQ2|A0A287AJQ2_PIG	-0.0384148	0.872083	0.933801
YALTVGYR	tr|A0A287BMP7|A0A287BMP7_PIG / sp|P50578|AK1A1_PIG	-0.0412616	0.872289	0.933801
TPDTIRR	tr|I3LGD4|I3LGD4_PIG	0.0702462	0.871469	0.933801
GKQANTEER	sp|P20305|GELS_PIG / tr|A0A286ZIC1|A0A286ZIC1_PIG	0.594365	0.871611	0.933801
YKEEYAVLISEAQAIK	tr|A0A287B9W3|A0A287B9W3_PIG	0.0588855	0.872146	0.933801
LSALHLEVR	tr|A0A287ATC5|A0A287ATC5_PIG	-0.0718903	0.871698	0.933801
VQAHAAAALINFTEDC[+57]PK	tr|A0A5G2RIC0|A0A5G2RIC0_PIG	0.0399997	0.87177	0.933801
M[+16]IAILTENYGGK	tr|F1SP18|F1SP18_PIG	0.0831892	0.872271	0.933801
NLSLDYGVLKEDEGIAYR	tr|A0A287BAZ6|A0A287BAZ6_PIG / sp|P52552|PRDX2_PIG	0.0436868	0.871278	0.933801
NWKTDPALNPADTLAPADYTGANAALK	sp|P13717.2|NUCA_SERMA	0.127698	0.871416	0.933801
QYTGINAISK	tr|A0A286ZIH7|A0A286ZIH7_PIG	-0.159545	0.870615	0.933801
TAYNLVRDDSSAVIWVTFK	tr|A0A287AJU1|A0A287AJU1_PIG	0.322013	0.87092	0.933801
FM[+16]IELDGTENK	tr|A0A5G2R7R6|A0A5G2R7R6_PIG	0.0654797	0.872043	0.933801
DTELAEELLQWFLQEEKR	tr|I3LGD4|I3LGD4_PIG	0.164685	0.870957	0.933801
VVDLM[+16]VHM[+16]ASK	sp|P00355|G3P_PIG	0.0931367	0.870521	0.933801
SVLVSAGNVK	tr|A0A287B9W3|A0A287B9W3_PIG	0.0920773	0.872602	0.933819
DVAQIFNNILR	tr|F1SMX5|F1SMX5_PIG	-0.0570638	0.872546	0.933819
FSSETWQNLGTLHR	tr|A0A287A5T1|A0A287A5T1_PIG	0.169996	0.873246	0.933819
VSGSQIVDIDKR	tr|A0A8W4FN23|A0A8W4FN23_PIG	-0.0842378	0.873065	0.933819
YFYNATTGLC[+57]QTFVYGGC[+57]R	tr|I3LQ76|I3LQ76_PIG	0.0728061	0.873267	0.933819
LAYIADHLGFSWTELAR	tr|A0A5G2R203|A0A5G2R203_PIG	-0.227329	0.87305	0.933819
YATSVSER	tr|F1RZJ0|F1RZJ0_PIG	-0.147985	0.873161	0.933819
YFQFQEEGKEGENR	tr|F1SS01|F1SS01_PIG	-0.300068	0.873917	0.933974
FM[+16]TEATKDAPFR	tr|M3TYG7|M3TYG7_PIG	0.102923	0.873878	0.933974
SEIDLLNIRR	tr|F1S0V3|F1S0V3_PIG	0.162314	0.873961	0.933974
LDFYQHSWLPAR	tr|A0A287A0Y1|A0A287A0Y1_PIG	-0.0958615	0.873754	0.933974
SVKEAEDNIR	tr|A0A287BED1|A0A287BED1_PIG	-0.149313	0.874213	0.934097
SDPYLEFHK	tr|A0A4X1UBQ4|A0A4X1UBQ4_PIG	0.144652	0.874363	0.93411
SM[+16]VLGYWDIR	tr|A0A4X1TBE8|A0A4X1TBE8_PIG	0.066745	0.874937	0.934138
RDHALLEEQSK	tr|A0A287A4Q7|A0A287A4Q7_PIG	-0.0979276	0.874594	0.934138
RPC[+57]FSALTPDETYVPK	sp|P02769|ALBU_BOVIN	0.251029	0.874687	0.934138
SLREC[+57]ELYVQK	sp|P07802|KAP0_PIG / tr|A0A4X1SQ46|A0A4X1SQ46_PIG	-0.308568	0.874939	0.934138
VTEGSFVYKGGK	sp|Q6Q7J2|GDIB_PIG,tr|A0A5G2QSK4|A0A5G2QSK4_PIG	0.175164	0.875201	0.934271
LTQEPESIRK	tr|A0A287BG47|A0A287BG47_PIG	-0.322327	0.875624	0.934576
TLQIFNIEM[+16]K	tr|I3LGD4|I3LGD4_PIG	0.0469848	0.876029	0.93458
QRELEQLGR	tr|A0A287B0Y8|A0A287B0Y8_PIG	0.158095	0.87604	0.93458
VAQLEQVYIR	tr|F2Z4Y0|F2Z4Y0_PIG	0.158443	0.875771	0.93458
IGRNEC[+57]VVVIR	sp|P20460|IF2A_PIG	0.147227	0.87654	0.934967
VTMWVFEEDVGGR	tr|A0A4X1WCQ0|A0A4X1WCQ0_PIG	0.142694	0.876877	0.935033
VVVSHSTHR	tr|F1SGR0|F1SGR0_PIG	-0.262725	0.876856	0.935033
TGQIKEVER	tr|I3LGD4|I3LGD4_PIG	0.111244	0.877061	0.935083
TFVNITPAEVGVLVGKDR	tr|F1RFY1|F1RFY1_PIG	0.0731924	0.877616	0.935528
IVESDVGDSFYIR	tr|A0A287BF71|A0A287BF71_PIG	-0.0387861	0.878076	0.935872
ERELELQK	tr|A0A286ZXS0|A0A286ZXS0_PIG	0.0581079	0.878255	0.935915
QYLFSLYEC[+57]R	tr|F1SGF1|F1SGF1_PIG	0.15406	0.878829	0.93638
LSAADHDAVIFPGGFGAAK	tr|A0A287ANM8|A0A287ANM8_PIG	-0.161509	0.879506	0.936662
HNPSSNILFLGR	tr|M3TYG7|M3TYG7_PIG	-0.0391054	0.879434	0.936662
VLGTAGTEEGQNIVLQNGAHEVFNHR	sp|Q0MVN8|QOR_PIG / tr|Q19QT8|Q19QT8_PIG	0.0341868	0.879258	0.936662
VLELDNVK	sp|P54612|2AAA_PIG	0.127608	0.879828	0.936858
YEHELALR	gi|24659602|gb|AAH39169.1|	-0.0993548	0.880229	0.937138
KYEFGESDLR	tr|A0A287B9W3|A0A287B9W3_PIG	-0.0662755	0.881209	0.937553
ITDLYTDLRDGR	tr|A0A287BDN2|A0A287BDN2_PIG	-0.08591	0.881477	0.937553
RHPEYAVSVLLR	sp|P02769|ALBU_BOVIN	0.242139	0.881079	0.937553
QIEAQEKPR	tr|A0A287BDN2|A0A287BDN2_PIG	-0.0442289	0.881721	0.937553
IAIEHLDK	tr|I3LR32|I3LR32_PIG	-0.101538	0.881654	0.937553
ISGWTQALPDM[+16]VVSHLFGK	tr|A0A287BKE2|A0A287BKE2_PIG	-0.0878012	0.880937	0.937553
KM[+16]GAM[+16]AKPDC[+57]IITFDGK	tr|A0A286ZZ87|A0A286ZZ87_PIG	0.0324554	0.881538	0.937553
DVVIC[+57]PDASLEDAKK	tr|Q0R678|Q0R678_PIG	0.0333055	0.881557	0.937553
IRDTSQEPC[+57]GR	tr|K7GNH3|K7GNH3_PIG	-0.0845035	0.881865	0.937559
SVAQQASLTEQR	tr|I3LQI9|I3LQI9_PIG	-0.144207	0.883046	0.938086
NSTFSELFK	tr|A8U4R4|A8U4R4_PIG	0.0884772	0.883034	0.938086
SNLPDNLKK	tr|A0A287B9W3|A0A287B9W3_PIG	0.0858813	0.882704	0.938086
LYC[+57]PVEFSK	tr|K7GLP9|K7GLP9_PIG	-0.129735	0.882905	0.938086
DITVESKR	tr|A0A287B8Q8|A0A287B8Q8_PIG	-0.127541	0.883051	0.938086
NDGVLLLQALTR	tr|F1RYU9|F1RYU9_PIG	-0.0843442	0.883909	0.93815
SKGYILQAK	tr|A0A5G2RBY0|A0A5G2RBY0_PIG	-0.107949	0.885151	0.93815
LTAASC[+57]EPLASVLR	tr|A0A5S6IIV1|A0A5S6IIV1_PIG	0.0540003	0.883541	0.93815
WFATTDWIAIYQR	tr|A0A287A4E7|A0A287A4E7_PIG / sp|P05383|KAPCB_PIG,tr|F1SD45|F1SD45_PIG / sp|P36887|KAPCA_PIG	0.125364	0.88364	0.93815
QNISPDKIPWSALK	tr|A0A287B9W3|A0A287B9W3_PIG	0.117609	0.884919	0.93815
TIVQSGGIK	tr|I3LQI9|I3LQI9_PIG	0.135306	0.884415	0.93815
TVYETLDIGWQLLR	tr|A0A4X1VDG8|A0A4X1VDG8_PIG	0.229413	0.88518	0.93815
KFEEFQTDMAAHEER	tr|A0A286ZXS0|A0A286ZXS0_PIG	0.284952	0.884531	0.93815
KFLDGNELTLADC[+57]NLLPK	tr|A0A4X1VDN4|A0A4X1VDN4_PIG	-0.105797	0.884133	0.93815
DC[+57]PLNAEAVSSR	tr|F1RFI2|F1RFI2_PIG	0.146015	0.884858	0.93815
AADVHEVR	tr|A0A286ZI36|A0A286ZI36_PIG	0.0396138	0.883619	0.93815
DGTVLC[+57]ELINGLYPEGQAPVKK	tr|A0A4X1VV05|A0A4X1VV05_PIG	0.206478	0.884777	0.93815
RGEPHVTR	sp|P67776|PP2AA_PIG / tr|F1RX68|F1RX68_PIG / sp|P11493|PP2AB_PIG	0.126129	0.885002	0.93815
YPEAPPFVR	tr|A0A8D0V9S7|A0A8D0V9S7_PIG	-0.0325444	0.883917	0.93815
VNPSRLPVVIGGLLDVDC[+57]SEDVIK	tr|I3LGD4|I3LGD4_PIG	-0.225242	0.884551	0.93815
VHFTSNDLK	tr|A0A286ZRH9|A0A286ZRH9_PIG	0.0461549	0.885884	0.93875
LAQVELAR	tr|F1RI61|F1RI61_PIG	0.030136	0.887208	0.940006
SQEGYDHSYYFIATFITDHIR	sp|Q9GJT2|ESTD_PIG	-0.0431405	0.887527	0.940198
DM[+16]AAFNERPIIFALSNPTSK	tr|A0A5G2RAJ8|A0A5G2RAJ8_PIG	-0.0454878	0.88794	0.940489
QFLSETEKLSPEDR	sp|Q6SEG5|UCHL1_PIG	-0.0898887	0.888121	0.940492
FYPEDVSEELIQDITQR	tr|A0A8W4FGG7|A0A8W4FGG7_PIG / sp|P26042|MOES_PIG	-0.136222	0.888219	0.940492
LGNYAGAVQDC[+57]ER	tr|A0A287A1V6|A0A287A1V6_PIG	0.0914665	0.888372	0.940497
VAAAESM[+16]PLLLEC[+57]AR	tr|A0A5G2RIC0|A0A5G2RIC0_PIG	0.0443842	0.888778	0.940497
VLSYAPGPLDTDM[+16]QQIAR	tr|A0A480ZCU6|A0A480ZCU6_PIG	-0.122593	0.888764	0.940497
FEETTADGR	tr|A0A286ZZ87|A0A286ZZ87_PIG	0.0313902	0.888516	0.940497
IEWPVGSPATILYTGLDGHLSR	tr|A0A8W4FJM1|A0A8W4FJM1_PIG	0.0998706	0.889087	0.940679
ALC[+57]VVTGASR	tr|A0A480ZCU6|A0A480ZCU6_PIG	-0.0398639	0.889227	0.94068
EARPGSGQAAR	tr|A0A287A5T1|A0A287A5T1_PIG	-0.0683948	0.889569	0.94075
APGFAQM[+16]LK	tr|I3LCA2|I3LCA2_PIG	-0.0377044	0.889481	0.94075
EKDTAVQGNIR	tr|A0A4X1W0V0|A0A4X1W0V0_PIG	-0.14815	0.890499	0.941441
LAQGLTHLGK	tr|A0A480JRT9|A0A480JRT9_PIG	-0.174886	0.890472	0.941441
EVNLAVQDAK	sp|Q29228|AL9A1_PIG	0.106305	0.890795	0.941606
LTFEELER	tr|A0A287B906|A0A287B906_PIG	0.0478084	0.891465	0.942061
EIQGHQPR	tr|A0A287BDN2|A0A287BDN2_PIG	-0.0392885	0.891502	0.942061
IGLDC[+57]ASSEFFKDGK	sp|P00924|ENO1_YEAST	-0.0494671	0.891693	0.942116
RVLGLLDAHLK	sp|Q29387|EF1G_PIG / tr|F1RPW9|F1RPW9_PIG	-0.0643366	0.892625	0.942285
ALSSEGKPYVTKEELYQNLTR	tr|A0A286ZXS0|A0A286ZXS0_PIG	-0.0430566	0.892763	0.942285
LYPEGLAQLAR	tr|A0A5G2QDQ1|A0A5G2QDQ1_PIG	-0.194499	0.89216	0.942285
GIVVGIKVDK	tr|A0A4X1TSJ1|A0A4X1TSJ1_PIG	0.108736	0.8931	0.942285
DVFISAAERDVYTGDALR	tr|A0A287BPP9|A0A287BPP9_PIG	-0.105718	0.892976	0.942285
RFEELGVK	tr|A0A8D0PDF1|A0A8D0PDF1_PIG	0.0308098	0.892847	0.942285
ELEEIRK	tr|B8Y648|B8Y648_PIG	-0.0678019	0.892046	0.942285
QEQIQAVPLAHSQAVR	tr|A0A287B0Y8|A0A287B0Y8_PIG	-0.0982157	0.892705	0.942285
GEYPEYQHWM[+16]GLNDR	tr|A0A8D0QE71|A0A8D0QE71_PIG	-0.0321147	0.892766	0.942285
VNYVVQEAIVVIR	tr|A0A4X1T854|A0A4X1T854_PIG	-0.135622	0.893445	0.942426
LKEVLEYNVVGGK	tr|A0A287AWX3|A0A287AWX3_PIG	0.0465505	0.89351	0.942426
LNYAQWYPIVVFLNPDSK	tr|A0A287BF71|A0A287BF71_PIG	-0.135356	0.893651	0.942428
ASISLLANHLK	tr|F1S6K5|F1S6K5_PIG	-0.143674	0.893918	0.942564
LPC[+57]QLHQVIVAR	tr|A0A5G2QPE1|A0A5G2QPE1_PIG	0.0509572	0.894765	0.943311
GYTSWSLLDKFEWDR	tr|F1SJJ3|F1SJJ3_PIG	0.248866	0.895035	0.943449
GNRPVILTYHDIGM[+16]NHK	tr|A0A287BKE2|A0A287BKE2_PIG	0.0328295	0.89582	0.943608
TIPITREEKPAVT[+80]AAPK	sp|Q7M2W6|CRYAB_PIG	0.46867	0.89588	0.943608
LHIIEVGTPPTGNQPFPK	tr|I3LGD4|I3LGD4_PIG	-0.0381848	0.895852	0.943608
AVAGNISDPGLQK	sp|P26234|VINC_PIG	0.0966551	0.89544	0.943608
THYSNIEANESEEVR	sp|P04574|CPNS1_PIG / tr|A0A5S6GT88|A0A5S6GT88_PIG	-0.0764517	0.895584	0.943608
KPAEQPLGEVPEK	tr|A0A287AYS5|A0A287AYS5_PIG	-0.0780056	0.897091	0.944738
GLRPHLLVHDGVR	tr|A0A480STU2|A0A480STU2_PIG	-0.114039	0.897841	0.945033
EPAHLM[+16]SLFGGKPM[+16]IIYR	sp|P20305|GELS_PIG / tr|A0A286ZIC1|A0A286ZIC1_PIG	-0.127022	0.897993	0.945033
FGYHFTQQGPR	tr|A0A4X1UDZ5|A0A4X1UDZ5_PIG	-0.0866105	0.898067	0.945033
SVKPQILSVFGDIALAIGGEFK	tr|F1RWJ5|F1RWJ5_PIG	-0.301286	0.897903	0.945033
RFDEAIQLR	tr|A0A480K104|A0A480K104_PIG	-0.0352234	0.898032	0.945033
GIDVQQVSLVINYDLPTNR	tr|A0A4X1UGE4|A0A4X1UGE4_PIG,tr|A6M928|A6M928_PIG	-0.136135	0.899279	0.945084
SFKDFQK	tr|A0A286ZTZ2|A0A286ZTZ2_PIG	-0.0583366	0.898388	0.945084
C[+57]TPAC[+57]ISFGPK	tr|A0A4X1UWJ9|A0A4X1UWJ9_PIG	-0.123343	0.899365	0.945084
STAC[+57]QM[+16]LVC[+57]YAK	tr|A0A5G2RIC0|A0A5G2RIC0_PIG	0.0629422	0.898893	0.945084
FVEWTRPDM[+16]M[+16]DAEEVEVFLPR	tr|I3LCP8|I3LCP8_PIG	0.0679822	0.898501	0.945084
IAILTC[+57]PFEPPKPK	tr|I3LR32|I3LR32_PIG	-0.0487489	0.898555	0.945084
AIPDLTAPVAAVQAAVSNLVR	sp|P26234|VINC_PIG	0.0873765	0.899015	0.945084
EHM[+16]QPTHPIR	tr|F2Z4Y1|F2Z4Y1_PIG,tr|F2Z4Z1|F2Z4Z1_PIG	0.0298966	0.899338	0.945084
LIDPQTQVTR	tr|B5LX40|B5LX40_PIG / tr|F6Q7B0|F6Q7B0_PIG	-0.0329664	0.899277	0.945084
VAQLLGLPAYR	tr|F1RZZ1|F1RZZ1_PIG	0.069223	0.899634	0.945131
FVPYYDIFMPSLK	tr|F1SMM3|F1SMM3_PIG	-0.170857	0.899688	0.945131
LGLDFPNLPYLIDGAHK	tr|A0A5G2R4D9|A0A5G2R4D9_PIG,tr|A0A5G2R7F0|A0A5G2R7F0_PIG	0.0383352	0.89994	0.94525
DVTNSLLVTELGSSR	sp|O77591|IMPA1_PIG / tr|A0A287AVN0|A0A287AVN0_PIG	-0.0725555	0.900389	0.945575
LSLDVEIATYR	tr|A0A287BEI1|A0A287BEI1_PIG	-0.0873103	0.900629	0.945681
QAVDQISNGFFSPR	tr|A0A287AT94|A0A287AT94_PIG	-0.0508272	0.900854	0.945771
VYSYALALK	tr|A0A480XE17|A0A480XE17_PIG	0.029533	0.901456	0.946258
YVMTTTTLER	sp|P20460|IF2A_PIG	0.184191	0.902239	0.946656
EVQGFESATFLGYFK	sp|P20305|GELS_PIG / tr|A0A286ZIC1|A0A286ZIC1_PIG	-0.0961814	0.902392	0.946656
IVEMSTSK	tr|A0A287B356|A0A287B356_PIG	0.186692	0.902202	0.946656
LVSIGAEEIVDGNAK	tr|A0A287A4Q7|A0A287A4Q7_PIG	-0.0548651	0.902391	0.946656
VSLDVNHFAPEELTVK	tr|A0A2C9F366|A0A2C9F366_PIG / sp|Q5S1U1|HSPB1_PIG	0.0289395	0.90307	0.94667
DLTGVQNLRK	tr|A0A286ZXS0|A0A286ZXS0_PIG	-0.093338	0.902844	0.94667
VSEVKPTYR	tr|A0A5G2RGK0|A0A5G2RGK0_PIG	0.058028	0.902872	0.94667
SETDTSLIR	tr|I3L9J4|I3L9J4_PIG	-0.0623822	0.902749	0.94667
VLENAEGAR	tr|A0A287ADJ2|A0A287ADJ2_PIG	0.0336972	0.903102	0.94667
M[+16]IIEEAKR	tr|I3LR32|I3LR32_PIG	0.0435909	0.903712	0.947018
KFFVGGNWK	tr|A0A288CFT0|A0A288CFT0_PIG	-0.0435607	0.903581	0.947018
FSEGTSADREIQR	tr|A0A4X1W7V1|A0A4X1W7V1_PIG	-0.0600368	0.904279	0.947466
ESSTVFELKR	tr|F1SUG4|F1SUG4_PIG	-0.202689	0.904533	0.947586
SLTVAEFKDK	tr|Q8HXL4|Q8HXL4_PIG	0.0661573	0.904769	0.947687
IDINM[+16]SGFNETDDLKR	tr|A0A5K1TXL1|A0A5K1TXL1_PIG	-0.117212	0.905196	0.947989
EVLEYNVVGGK	tr|A0A287AWX3|A0A287AWX3_PIG	-0.0520548	0.905712	0.948383
ELALRNELIR	tr|A0A287BDN2|A0A287BDN2_PIG	-0.0911041	0.906101	0.948645
GPIKFNVWDTAGQEK	tr|A0A5G2QZY6|A0A5G2QZY6_PIG	0.0558776	0.906283	0.948689
NAALLGPGVLQATR	tr|A0A8D0MI69|A0A8D0MI69_PIG	-0.0314917	0.906598	0.948872
TISQESLTPGKLEINFEELLK	tr|A0A287B906|A0A287B906_PIG	0.118327	0.906906	0.949028
RKPDTIEVQQM[+16]K	tr|A0A286ZYV1|A0A286ZYV1_PIG / sp|P26044|RADI_PIG,tr|A0A8W4FGG7|A0A8W4FGG7_PIG / sp|P26042|MOES_PIG,tr|F1SB42|F1SB42_PIG	-0.0360829	0.907166	0.949028
QALVAIFTHLR	tr|A0A287B9W3|A0A287B9W3_PIG	-0.0548416	0.90712	0.949028
ADM[+16]GGAATIC[+57]STIVSAAK	sp|P28839|AMPL_PIG	-0.0480009	0.907444	0.949174
SLLIPYLDNLVK	tr|A0A5G2RIC0|A0A5G2RIC0_PIG	-0.0258448	0.907772	0.949276
SREDLSAQPVQTK	tr|A0A287BF71|A0A287BF71_PIG	-0.24359	0.907821	0.949276
LLEAQSHFR	tr|A0A286ZXS0|A0A286ZXS0_PIG	-0.02812	0.909241	0.950538
LTPTDDELYQR	tr|F1SKI6|F1SKI6_PIG	-0.0606427	0.909307	0.950538
M[+16]AKPEEVLVVENDQGEVVR	tr|A0A4X1WBE0|A0A4X1WBE0_PIG	-0.0969184	0.909668	0.950725
RALGISSVFLQGLR	tr|F1SLB0|F1SLB0_PIG	-0.0411845	0.909766	0.950725
NPDDITNEEYGEFYK	sp|O02705|HS90A_PIG / tr|A0A287AQK7|A0A287AQK7_PIG	-0.0374199	0.909985	0.950808
KLLVSSEDYGR	tr|A0A286ZXS0|A0A286ZXS0_PIG	0.0291715	0.911449	0.952045
LTRIPS[+80]AK	tr|A0A287AGA5|A0A287AGA5_PIG	0.0699307	0.911374	0.952045
MDLESQIESLKEELGFLSR	tr|F1SLB0|F1SLB0_PIG	-0.0499891	0.912612	0.952821
DKADESLEEAPLR	tr|F1SBI4|F1SBI4_PIG	0.0276207	0.912507	0.952821
TVGATALPR	tr|I3LCA2|I3LCA2_PIG	0.0358465	0.912511	0.952821
FGVEQDVDM[+16]VFASFIR	tr|A0A286ZI36|A0A286ZI36_PIG	-0.0530536	0.912944	0.952897
NVPLATDLIR	sp|Q52QT8|CCNG1_PIG	-0.0666518	0.912966	0.952897
ETSGNLEQLLLAVVK	tr|F2Z5C1|F2Z5C1_PIG	0.110242	0.913218	0.953014
LM[+16]VSMLDR	tr|F1S340|F1S340_PIG	-0.148822	0.913542	0.953206
GVLFASGQNLAR	sp|P28839|AMPL_PIG	-0.0266734	0.913951	0.953221
YDPTIEDSYRK	tr|A0A4X1TAH5|A0A4X1TAH5_PIG	0.0611933	0.913707	0.953221
SGIAGLLLKPANEK	tr|A0A287B0Y8|A0A287B0Y8_PIG	-0.055091	0.913977	0.953221
QLYETTDTTTR	tr|I3LJC4|I3LJC4_PIG	0.197324	0.914399	0.953367
IISLPEC[+57]FNSPYGTK	tr|F1SKY2|F1SKY2_PIG	0.114504	0.914537	0.953367
GPDFTPAFADFGR	tr|A0A287AF76|A0A287AF76_PIG	-0.0573021	0.914257	0.953367
SLTDELALVDVLEDKLK	sp|P00336|LDHB_PIG	-0.0856937	0.915037	0.953742
AIGVTFPQDKC[+57]	sp|Q9TV69|DHDH_PIG	0.0465913	0.915563	0.953999
LGDSQLVK	tr|A0A8W4FAP7|A0A8W4FAP7_PIG	0.0445858	0.915564	0.953999
FYHDAKEIFGR	tr|A0A287BDN2|A0A287BDN2_PIG	0.0612343	0.91592	0.954223
SELKELIQK	tr|I3L7Z6|I3L7Z6_PIG	-0.0312211	0.916475	0.954555
MVIFVATGEGK	tr|A0A286ZS31|A0A286ZS31_PIG	-0.0836144	0.916659	0.954555
HRPDLIDFDKLK	tr|A0A287BDN2|A0A287BDN2_PIG	-0.0566498	0.916593	0.954555
GNPTVEVDLHTAK	tr|A0A287B6S5|A0A287B6S5_PIG,tr|A0A5G2R7R6|A0A5G2R7R6_PIG	-0.0277612	0.91689	0.954649
VYKEMYK	sp|P19620|ANXA2_PIG / tr|K7GKR6|K7GKR6_PIG	0.423537	0.917539	0.955059
IM[+16]ALFDVWIDVQR	tr|A0A287B9W3|A0A287B9W3_PIG	0.104682	0.917564	0.955059
LGADAVGM[+16]STVPEVIVAR	tr|A0A8D1R1E7|A0A8D1R1E7_PIG	0.0606116	0.9186	0.95599
ELPSFLGKR	tr|F1SFV7|F1SFV7_PIG	0.0532345	0.918839	0.956093
AQFEGIVTDLIKR	tr|A0A287ADJ2|A0A287ADJ2_PIG	-0.0578693	0.919321	0.956444
LRDPATVASELDYVFQAITLTR	tr|F1S365|F1S365_PIG	0.0641416	0.919458	0.956444
AFLQGGQEASDIALLLR	sp|A0A287B8J2|DCTN1_PIG	-0.125807	0.920138	0.956615
IISKIENHEGVR	tr|A0A286ZI36|A0A286ZI36_PIG	-0.0479579	0.919915	0.956615
LGIHEDSTNRR	tr|F1RQU2|F1RQU2_PIG	-0.0506471	0.920185	0.956615
VQVSYKGETK	tr|A0A287BQU9|A0A287BQU9_PIG / sp|Q6S4N2|HS71B_PIG	-0.080864	0.920026	0.956615
LVVFEQENFQGR	sp|Q007T1|CRBB1_PIG	-0.0637764	0.920375	0.956667
IHC[+57]LENVDK	tr|A0A287BDN2|A0A287BDN2_PIG	0.0436052	0.92153	0.957721
TGVHHYSGNNIELGTAC[+57]GK	tr|A0A4X1TXJ8|A0A4X1TXJ8_PIG	-0.198736	0.921909	0.957969
LEKAEHER	tr|A0A287BDN2|A0A287BDN2_PIG	0.0495463	0.922292	0.958074
FITWSPVC[+57]R	sp|Q8MJ14|GPX1_PIG / tr|A0A4X1SUH2|A0A4X1SUH2_PIG	0.127784	0.922199	0.958074
DIC[+57]NDVLSLLEK	tr|F2Z558|F2Z558_PIG	-0.0934726	0.922632	0.958281
GEIDAHEDSFK	tr|A0A286ZXS0|A0A286ZXS0_PIG	-0.18807	0.922997	0.958367
NLQNLLILTAIK	tr|I3LGD4|I3LGD4_PIG	0.0244299	0.922928	0.958367
M[+16]QHNLEQQIQAR	tr|A0A286ZXS0|A0A286ZXS0_PIG	0.0406901	0.924237	0.958982
LIIALMYPPYKYEAK	tr|F1SEN1|F1SEN1_PIG	0.0641945	0.9239	0.958982
SGKYDLDFK	tr|A0A287B6S5|A0A287B6S5_PIG	-0.0256441	0.924002	0.958982
QLS[+80]SGVSEIQQTADRWR	tr|A0A2C9F366|A0A2C9F366_PIG / sp|Q5S1U1|HSPB1_PIG	0.0805073	0.924114	0.958982
LEAAAQVR	tr|A0A5G2QES1|A0A5G2QES1_PIG	0.0343703	0.924295	0.958982
IKEIQSTGDR	tr|A0A287B0Y8|A0A287B0Y8_PIG	-0.0276285	0.925151	0.959578
GKVVIDAFR	tr|F1RPQ3|F1RPQ3_PIG	0.0783284	0.925101	0.959578
LLQC[+57]AEPYK	tr|A0A287AUV6|A0A287AUV6_PIG	0.0657286	0.925746	0.95961
LQSDVAIPIPK	sp|Q0MVN8|QOR_PIG / tr|Q19QT8|Q19QT8_PIG	-0.0193527	0.925609	0.95961
LLNDEDQVVVNK	tr|F6QAP1|F6QAP1_PIG	-0.0582221	0.925482	0.95961
AVQEFGLAR	tr|A0A287AH60|A0A287AH60_PIG	-0.0333585	0.92535	0.95961
ALHFDTVK	tr|M3TYG7|M3TYG7_PIG	-0.0214386	0.926005	0.959731
VFFDVDIGGER	tr|F1RTY6|F1RTY6_PIG	0.024133	0.926227	0.959816
QIVDC[+57]QLADVNNIGKYR	sp|P28839|AMPL_PIG	-0.0581698	0.926955	0.959958
LIYQWVSR	tr|A0A287AAM6|A0A287AAM6_PIG	0.0686934	0.926837	0.959958
YSPLHNVK	sp|P23687|PPCE_PIG	-0.105481	0.927051	0.959958
LFGPYVWGR	tr|A0A287AM26|A0A287AM26_PIG	0.0676826	0.92707	0.959958
LRIEEEIR	tr|A0A287B0Y8|A0A287B0Y8_PIG	0.0271802	0.926977	0.959958
VFQLLGVDTLVVTNAAGGLNPR	tr|A0A8D1R1E7|A0A8D1R1E7_PIG	0.111159	0.927638	0.960107
VANIIAELAK	tr|I3LQI9|I3LQI9_PIG	-0.0694488	0.927553	0.960107
NGITPLHVASK	tr|A0A5G2R203|A0A5G2R203_PIG	-0.0285473	0.927483	0.960107
EHDPVGQM[+16]VNNPK	tr|I3LPP4|I3LPP4_PIG	0.118438	0.928228	0.960572
YIHSANVLHR	tr|A0A480NH74|A0A480NH74_PIG,tr|A0A8W4FG96|A0A8W4FG96_PIG	-0.0461389	0.92877	0.960694
ILLANFLAQTEALM[+16]K	sp|P08059|G6PI_PIG	-0.0267882	0.928539	0.960694
TPVM[+16]STYLVAFVVGEYDFVETR	tr|A0A5G2QES1|A0A5G2QES1_PIG	-0.100413	0.928724	0.960694
GSEEPPVFLEIHYK	sp|P28839|AMPL_PIG	0.0214016	0.929581	0.961052
DLEGSDIDTR	tr|I3LPP4|I3LPP4_PIG	0.0893546	0.929569	0.961052
ATRPDDIHLLYSGK	tr|A5GFT5|A5GFT5_PIG	0.0505686	0.929263	0.961052
AVAQALEVIPR	tr|A0A5G2Q9C7|A0A5G2Q9C7_PIG	-0.0189371	0.929681	0.961052
DTFNHLTTWLEDAR	tr|A0A286ZZD9|A0A286ZZD9_PIG	0.0660225	0.929994	0.961176
IAIPDASK	sp|F1SEC0|DCTN3_PIG	0.0299419	0.930084	0.961176
HDPHNPLC[+57]PGATR	tr|F1S3U0|F1S3U0_PIG	0.1244	0.930558	0.961269
WDAWNGLK	sp|P12026|ACBP_PIG	0.0422596	0.930884	0.961269
ALHSLLLR	tr|F1RGI2|F1RGI2_PIG	-0.0530047	0.931022	0.961269
IIPGFMC[+57]QGGDFTR	sp|P62936|PPIA_PIG	0.11744	0.930435	0.961269
HLEINPDHSIIETLR	sp|O02705|HS90A_PIG / tr|A0A287AQK7|A0A287AQK7_PIG	-0.035589	0.93085	0.961269
VLNLIQSWADAFR	tr|A0A287BFT5|A0A287BFT5_PIG	-0.03624	0.930906	0.961269
IHSILHGFIPLFQK	tr|F1SQ88|F1SQ88_PIG	-0.185783	0.931561	0.961533
M[+16]KPFSEFLGK	tr|A0A5G2R7F0|A0A5G2R7F0_PIG	-0.0587882	0.931477	0.961533
FPFGYIK	tr|M3TYG7|M3TYG7_PIG	-0.0192012	0.93214	0.961985
LKGYLISGSSYAR	tr|F2Z5R6|F2Z5R6_PIG	-0.0845454	0.932532	0.962162
ELAEDGYSGVEVR	sp|Q0Z8U2|RS3_PIG	-0.15891	0.932594	0.962162
IKGMAASR	tr|A0A286ZXS0|A0A286ZXS0_PIG	-0.215918	0.932868	0.962298
SVASSQPTKPTK	tr|A0A287BF71|A0A287BF71_PIG	0.0588099	0.933176	0.962344
SFPDFPVPGVLFR	tr|F1S6K5|F1S6K5_PIG	0.0189242	0.933238	0.962344
EM[+16]DRETLIDVAR	tr|I3L9J4|I3L9J4_PIG	-0.0508961	0.933336	0.962344
AIEINPDSAQPYKWR	tr|A0A8D1VQK7|A0A8D1VQK7_PIG	0.0946463	0.934411	0.962919
LVPFEHAESTYGLYR	tr|A0A286ZS31|A0A286ZS31_PIG	-0.0398582	0.935293	0.962919
IVHDLISR	tr|F1S8Y2|F1S8Y2_PIG	-0.0662572	0.934052	0.962919
DFTVSALHGDM[+16]DQKER	tr|A0A4X1UGE4|A0A4X1UGE4_PIG	-0.0808684	0.935489	0.962919
IEEAC[+57]EIYAR	tr|A0A5G2QNT7|A0A5G2QNT7_PIG	-0.0287246	0.935593	0.962919
GEVITTYC[+57]PANNEPIAR	tr|A0A287AWM0|A0A287AWM0_PIG	-0.0422426	0.935218	0.962919
YLEC[+57]SALTQR	tr|A0A5G2QQK3|A0A5G2QQK3_PIG	0.021534	0.934614	0.962919
ALDVMVSTFHK	tr|F1SFV7|F1SFV7_PIG	0.0464265	0.934848	0.962919
DGNVLLHEM[+16]QIQHPTASLIAK	tr|I3L9J4|I3L9J4_PIG	0.0306641	0.935111	0.962919
NFEEVAFDAR	tr|G9F6X8|G9F6X8_PIG	0.0395753	0.934848	0.962919
AQHSISTEK	sp|P59083|PHP14_PIG	0.0322733	0.935329	0.962919
VIGSGC[+57]NLDSAR	sp|P00336|LDHB_PIG,sp|P00339|LDHA_PIG	-0.0206965	0.93485	0.962919
SNDPVAFALAEM[+16]LK	tr|A0A4X1UDZ5|A0A4X1UDZ5_PIG	-0.0721214	0.936304	0.963505
SWC[+57]PDC[+57]VQAEPVVR	tr|A0A286ZZM7|A0A286ZZM7_PIG	0.0404194	0.937173	0.964239
VGEFC[+57]HSR	tr|A0A5K1U589|A0A5K1U589_PIG	0.055576	0.937301	0.964239
ESTSSLETR	tr|A0A4X1T9A9|A0A4X1T9A9_PIG	0.0679585	0.937511	0.964254
LGANAILGVSLAASRAAAAEK	sp|P00924|ENO1_YEAST	0.0684241	0.93765	0.964254
VIISAPSADAPM[+16]FVM[+16]GVNHEK	sp|P00355|G3P_PIG	0.0244981	0.937741	0.964254
KYQLGAPVAGTC[+57]YQAEWDDYVPK	tr|A0A4X1TTH9|A0A4X1TTH9_PIG	0.0592428	0.938016	0.964391
GLENTLHDAKHWHDIELQNLGAVVSR	tr|F1SLB0|F1SLB0_PIG	0.0671559	0.938214	0.964449
QAVSM[+16]FLGAVEEAKK	tr|A0A287AWM0|A0A287AWM0_PIG	-0.0889829	0.939453	0.965536
VAELEKR	sp|A0A5G2QD80|DCTN2_PIG	-0.0502005	0.939555	0.965536
RYQDWGAVDAK	tr|A0A286ZJR7|A0A286ZJR7_PIG	-0.10072	0.939822	0.965664
ETLPFPIIDDK	sp|Q9TSX9|PRDX6_PIG	-0.0275326	0.940006	0.965707
FLFDSVSSQNM[+16]GLR	tr|A0A5G2RIC0|A0A5G2RIC0_PIG	0.0208564	0.940544	0.966114
KLIHLEIKPAIR	tr|A0A287BK75|A0A287BK75_PIG,tr|K7GPS0|K7GPS0_PIG	0.115598	0.94091	0.966198
AYAQQLADWAR	tr|A0A287ATC5|A0A287ATC5_PIG	0.0618417	0.94091	0.966198
YVDKLEK	tr|A0A5G2QPU0|A0A5G2QPU0_PIG	0.0916799	0.941523	0.966682
SAAALAAVAPR	sp|Q8MJ14|GPX1_PIG / tr|A0A4X1SUH2|A0A4X1SUH2_PIG	0.0305388	0.941844	0.966745
RISASPQHLTAFEEAIPK	tr|A0A287B1J1|A0A287B1J1_PIG	0.0298451	0.941869	0.966745
M[+16]TSSDKDFR	tr|A0A287AY31|A0A287AY31_PIG,tr|F1SQ89|F1SQ89_PIG	-0.0313961	0.942993	0.967607
VALSNM[+16]NVIDR	tr|A0A5G2QES1|A0A5G2QES1_PIG	0.0389799	0.942934	0.967607
M[+16]NEVISLWK	tr|A0A286ZXS0|A0A286ZXS0_PIG	0.0425556	0.943972	0.967997
YESLTDPSK	sp|O02705|HS90A_PIG / tr|A0A287AQK7|A0A287AQK7_PIG,tr|F1RQU2|F1RQU2_PIG	-0.0213591	0.943663	0.967997
HATDTNLIEC[+57]LTK	tr|A0A5G2R203|A0A5G2R203_PIG	0.0465457	0.944105	0.967997
RLEAELAAHEPAIQGVLDTGK	tr|A0A286ZXS0|A0A286ZXS0_PIG	0.122535	0.944247	0.967997
DGLTPLHC[+57]AAR	tr|A0A5G2R203|A0A5G2R203_PIG	0.0552761	0.944051	0.967997
ELISNSSDALDKIR	sp|O02705|HS90A_PIG / tr|A0A287AQK7|A0A287AQK7_PIG	-0.0180488	0.94437	0.967997
IAC[+57]LDFSLQK	tr|A0A8D1DJI5|A0A8D1DJI5_PIG	0.0277471	0.944078	0.967997
TC[+57]FVSDLTR	sp|I3LHK5|ARP10_PIG	0.0368043	0.944684	0.968009
LYTLVLTDPDAPSRK	tr|A0A4X1TTH9|A0A4X1TTH9_PIG	-0.0730317	0.944533	0.968009
QVLLSEPEEAAALYR	sp|P19205|ACPH_PIG	0.0240124	0.944808	0.968009
VFANILLYIQR	tr|A0A5G2R7X3|A0A5G2R7X3_PIG	-0.11698	0.945394	0.968462
INNFSADIKDSK	tr|A0A5K1TXL1|A0A5K1TXL1_PIG	-0.122769	0.945594	0.968522
TYHFLPEFLASTQK	tr|M3TYG7|M3TYG7_PIG	-0.015055	0.94614	0.968898
LPGAGVAVPQVSAPK	tr|A0A287AUV6|A0A287AUV6_PIG	0.0245039	0.946246	0.968898
ILAFPC[+57]NQFGR	sp|P36968|GPX4_PIG	0.0169112	0.946396	0.968906
VINSILAFR	sp|P37111|ACY1_PIG	0.0185249	0.947447	0.968961
QVLGQM[+16]VIDEELLGDGHSYSPK	tr|A0A287B088|A0A287B088_PIG	0.0301094	0.947076	0.968961
DYNVTANSR	sp|P00339|LDHA_PIG	-0.0311133	0.946866	0.968961
M[+16]KQVEELYHSLLELGEK	tr|A0A286ZXS0|A0A286ZXS0_PIG	-0.0267665	0.947315	0.968961
LYEREDHK	tr|A0A286ZJR7|A0A286ZJR7_PIG	0.0910579	0.947264	0.968961
LLC[+57]EGLLDPQC[+57]HLEK	tr|A0A5S6IIV1|A0A5S6IIV1_PIG	-0.0391059	0.94726	0.968961
IRPGEYEQFESTIGFK	tr|A0A287B4Z4|A0A287B4Z4_PIG	-0.0770494	0.947273	0.968961
ILLLGLDNAGK	sp|Q52NJ4|ARL3_PIG	-0.015768	0.948593	0.969403
NGLTPLHVAAHYDNQK	tr|A0A5G2R203|A0A5G2R203_PIG	0.107644	0.948138	0.969403
TYGAELASVDFLR	tr|M3TYG7|M3TYG7_PIG	0.0165168	0.948447	0.969403
FYFVGDEDLLEIIGNSK	tr|A0A287B9W3|A0A287B9W3_PIG	0.0521282	0.948455	0.969403
AQEEAERLEADR	tr|F1SB42|F1SB42_PIG	0.0198922	0.948183	0.969403
TVIYWLAEVK	sp|P50584|AP4A_PIG	-0.0456416	0.94914	0.969671
IPEQILGK	tr|A0A287BK75|A0A287BK75_PIG	0.0342609	0.949053	0.969671
FSDQFPLPLKER	tr|A0A287ATU4|A0A287ATU4_PIG	0.0559378	0.949915	0.970317
GKEIVLSAGSTPK	tr|A0A287B9W3|A0A287B9W3_PIG	0.0450187	0.950063	0.970323
KAADVHEVR	tr|A0A286ZI36|A0A286ZI36_PIG	0.0166537	0.950468	0.97059
AKFENLC[+57]K	tr|F1RQU2|F1RQU2_PIG	0.0836304	0.950949	0.970936
NTNDANSC[+57]QIIIPQNQVNR	tr|I3L893|I3L893_PIG	-0.0496549	0.951254	0.971102
ITIYDQENFQGK	tr|A0A8D0QG53|A0A8D0QG53_PIG	0.0170309	0.951421	0.971127
EGVVQSVTSVAEKTK	tr|A7YX24|A7YX24_PIG	-0.0568669	0.951816	0.971384
VETGVLKPGMVVTFAPVNVTTEVK	tr|A0A286ZUI3|A0A286ZUI3_PIG	0.0536703	0.952572	0.97201
AQLGGTEAGK	tr|A0A2C9F366|A0A2C9F366_PIG / sp|Q5S1U1|HSPB1_PIG	-0.0151056	0.953015	0.972315
AQEIAPEDK	tr|F1RTY6|F1RTY6_PIG	-0.0160388	0.954326	0.972923
QLSQSLLPAIVELAEDAKWR	sp|P54612|2AAA_PIG	-0.0761394	0.954257	0.972923
VGIITWHPTAR	tr|F1RUX1|F1RUX1_PIG	-0.0324777	0.953975	0.972923
VAPEEHPVLLTEAPLNPK	sp|Q6QAQ1|ACTB_PIG / tr|A0A287AA77|A0A287AA77_PIG	0.0145084	0.954243	0.972923
KPYPDDENVVEVK	tr|A0A5G2QES1|A0A5G2QES1_PIG	-0.034837	0.953886	0.972923
TPEQC[+57]PSVVSLLSESYNPHVR	tr|F1SMW9|F1SMW9_PIG	0.0403486	0.954722	0.973036
FVNLGIEPPKGVLLFGPPGTGK	tr|A0A4X1VCL1|A0A4X1VCL1_PIG	0.0834536	0.954672	0.973036
LLILADMADVM[+16]R	tr|F1SNX3|F1SNX3_PIG	0.0655519	0.955115	0.973161
VFDPQNDKPSK	tr|B5APU8|B5APU8_PIG	0.0568397	0.955132	0.973161
FDLSENC[+57]SERPGLR	sp|A0A287B8J2|DCTN1_PIG	-0.0189068	0.955875	0.973772
HDVVFLITK	tr|I3LGD4|I3LGD4_PIG	-0.0144544	0.956967	0.974301
VLTEEDIGHPEIGDAVAR	tr|A0A287AWX3|A0A287AWX3_PIG	0.0153497	0.956654	0.974301
VEPGSTC[+57]AVFGLGGVGLAVIMGC[+57]K	tr|A0A287AZV4|A0A287AZV4_PIG	-0.0671112	0.956804	0.974301
TKFENLC[+57]K	sp|O02705|HS90A_PIG / tr|A0A287AQK7|A0A287AQK7_PIG	-0.041151	0.956835	0.974301
VDKFMIELDGTENK	tr|A0A5G2R7R6|A0A5G2R7R6_PIG	-0.0222233	0.957145	0.974337
FTTGDAMSK	tr|A0A287AJU1|A0A287AJU1_PIG	-0.0805613	0.957907	0.974912
FSSASIVANTFQGGR	tr|F1RI61|F1RI61_PIG	-0.0146293	0.957997	0.974912
QSFVLKEGVEYR	tr|E7EI20|E7EI20_PIG	0.0336494	0.95829	0.975065
VIAHTQM[+16]R	sp|Q29293|RL3_PIG	0.0518377	0.959106	0.975749
TVPLYESPR	tr|A0A8W4FAP7|A0A8W4FAP7_PIG	-0.0119733	0.959445	0.975948
VANVELYYR	tr|I3LGD4|I3LGD4_PIG	-0.0112422	0.960315	0.976686
C[+57]PLPRPWALTFSYGR	tr|A0A4X1TSJ1|A0A4X1TSJ1_PIG	0.015368	0.960935	0.977171
SGYHQAASEHGLVVIAPDTSPR	sp|Q9GJT2|ESTD_PIG	0.0106677	0.961976	0.977674
FYQAEM[+16]EELDFVNTTEESRK	tr|I3LCP8|I3LCP8_PIG	-0.0334277	0.962145	0.977674
GVQGIIVVNTEGIPIK	tr|A0A8D1MGX5|A0A8D1MGX5_PIG	-0.0238038	0.962436	0.977674
DKLPNYEEK	tr|I3LEI8|I3LEI8_PIG	-0.0180164	0.962093	0.977674
LLVSSEDYGR	tr|A0A286ZXS0|A0A286ZXS0_PIG	-0.0206326	0.962419	0.977674
LSILYPATTGR	sp|Q9TSX9|PRDX6_PIG	-0.0114934	0.962379	0.977674
REEVAVDAQQQK	tr|A0A287B0Y8|A0A287B0Y8_PIG	0.0416579	0.962215	0.977674
VGLGIC[+57]YDIR	tr|F1SKY2|F1SKY2_PIG	0.0357253	0.962829	0.977927
VVFIFGPDKK	sp|Q9TSX9|PRDX6_PIG	-0.0127606	0.96382	0.978757
M[+16]VIPGGIDVHTR	tr|F1RJT3|F1RJT3_PIG	-0.0138803	0.963934	0.978757
GVIVDKDFSHPQM[+16]PK	tr|I3LR32|I3LR32_PIG	0.0522553	0.964379	0.979063
ETTDTDTADQVIASFK	tr|A0A287A4Q7|A0A287A4Q7_PIG	0.0516466	0.966861	0.981436
GISNQPFPELHC[+57]AALK	tr|A0A4X1UT36|A0A4X1UT36_PIG	-0.0416259	0.967396	0.981832
IIFVVGGPGSGK	sp|P00571|KAD1_PIG	0.0213011	0.967993	0.982292
QLPKFQDGDLTLYQSNAILR	sp|P80031|GSTP1_PIG,tr|M3V836|M3V836_PIG	0.0278839	0.968614	0.982776
EAEELGQQGDGGER	tr|A0A287AYS5|A0A287AYS5_PIG	-0.00828901	0.968828	0.982846
HQGVM[+16]VGM[+16]GQK	sp|P68137|ACTS_PIG,sp|Q6QAQ1|ACTB_PIG / tr|A0A287AA77|A0A287AA77_PIG,tr|A0A287A4R1|A0A287A4R1_PIG,tr|A0A287ANW0|A0A287ANW0_PIG,tr|B6VNT8|B6VNT8_PIG	-0.00974184	0.971367	0.985026
IM[+16]GPNYTPGK	tr|A0A4X1VS57|A0A4X1VS57_PIG	-0.0155959	0.971411	0.985026
GVLEQGWQADSSTR	tr|A0A8D0U0L0|A0A8D0U0L0_PIG	0.0205539	0.971224	0.985026
AIIESDEERGQK	tr|A0A287B8Z9|A0A287B8Z9_PIG	0.0299264	0.972357	0.985691
GLVLDHGAR	tr|I3L9J4|I3L9J4_PIG	0.00906413	0.97231	0.985691
VQFIPFHSDLGYR	tr|I3LGA2|I3LGA2_PIG	0.0519743	0.97385	0.987057
HLEAELGSERPDLR	tr|A0A480ZCU6|A0A480ZCU6_PIG	0.00819487	0.974221	0.987236
TQPILDILLK	tr|F1SMX5|F1SMX5_PIG	0.0102631	0.974317	0.987236
HVVPNEVAVQR	sp|P20305|GELS_PIG / tr|A0A286ZIC1|A0A286ZIC1_PIG	0.00884122	0.975043	0.98729
SGDAAIVDMVPGKPMC[+57]VESFSDYPPLGR	tr|A0A286ZUI3|A0A286ZUI3_PIG	-0.156368	0.974671	0.98729
NLHSYFAER	tr|F1SEN1|F1SEN1_PIG	-0.0112069	0.975325	0.98729
SALKKPAEQPLGEVPEK	tr|A0A287AYS5|A0A287AYS5_PIG	-0.0143299	0.975096	0.98729
IVLTNPVC[+57]TEVGEK	sp|P20461|IF2G_PIG	-0.0120534	0.975386	0.98729
ITQAVLGAHDGGVFGLC[+57]ALR	tr|A0A286ZNW1|A0A286ZNW1_PIG	-0.0107747	0.974885	0.98729
TRDGLTPLHC[+57]AAR	tr|A0A5G2R203|A0A5G2R203_PIG	0.0328618	0.97494	0.98729
IGEDYVKDLSQLTK	tr|A0A287AL94|A0A287AL94_PIG	0.0176784	0.975725	0.987412
KNNLGELINTLNAAK	tr|A0A288CFT0|A0A288CFT0_PIG	0.00985459	0.975797	0.987412
VAQPAITDNKDGTVTVR	tr|A0A286ZXU2|A0A286ZXU2_PIG	0.0182878	0.976317	0.987742
TVEIVHIDIADR	tr|A0A5G2QMX1|A0A5G2QMX1_PIG	0.019025	0.976414	0.987742
C[+57]AAGLAELAAR	tr|A0A287AAK1|A0A287AAK1_PIG	0.0150595	0.977415	0.988607
VDGAEWGVDLPSVEAQLGSHR	tr|A0A287B0Y8|A0A287B0Y8_PIG	-0.0255162	0.977759	0.988809
SLEEAEAYSR	tr|A0A286ZL11|A0A286ZL11_PIG	-0.0124105	0.978911	0.989393
NC[+57]FASVFEK	tr|F1SS01|F1SS01_PIG	-0.0151639	0.978918	0.989393
VAIDLGYR	sp|P80276|ALDR_PIG,tr|A0A5G2R274|A0A5G2R274_PIG	-0.00572333	0.978598	0.989393
HSGDYFTLLR	tr|A0A287ACW6|A0A287ACW6_PIG	-0.0341745	0.978865	0.989393
LYPPLNTIR	tr|A0A5G2RAJ8|A0A5G2RAJ8_PIG	0.00757474	0.979664	0.989733
VGQM[+16]VLSGVDTVLGK	tr|A0A286ZIN9|A0A286ZIN9_PIG	0.00684686	0.979449	0.989733
SDPNRETDDTLVLSFVGQTR	tr|A0A8W4FAP7|A0A8W4FAP7_PIG	0.0200726	0.979692	0.989733
NYAEYQVC[+57]LAAVGLVGDLC[+57]R	tr|F1RWJ5|F1RWJ5_PIG	-0.0247935	0.980267	0.990168
KHYASEEIK	tr|A0A287BDN2|A0A287BDN2_PIG	-0.0119341	0.980559	0.990168
ESNTAGIDIFSK	tr|A0A5G2Q7W2|A0A5G2Q7W2_PIG	0.00997158	0.98042	0.990168
RPQEHLKPILEK	tr|I3LCW1|I3LCW1_PIG	0.0405737	0.980983	0.990449
GAEKAEVVETTR	tr|A0A287B0Y8|A0A287B0Y8_PIG	-0.0157766	0.981199	0.99052
SPIAEAVFR	sp|P81693|PPAC_PIG	-0.00501435	0.981777	0.990687
VTYGGPLGPGAR	tr|F1SBI4|F1SBI4_PIG	-0.0053169	0.981685	0.990687
HVVQSISAQQEK	tr|A0A8D0MI69|A0A8D0MI69_PIG	-0.0292956	0.981801	0.990687
AAVENLPTFLVELSR	tr|F1RWJ5|F1RWJ5_PIG	0.016477	0.98211	0.990851
WDSWTSSR	tr|A0A4X1SM39|A0A4X1SM39_PIG	-0.00761811	0.983023	0.991626
VKVEPSHDASK	tr|A0A286ZXU2|A0A286ZXU2_PIG	-0.00828943	0.983218	0.991676
STLTDSLVC[+57]K	tr|A0A4X1VS57|A0A4X1VS57_PIG	0.00816258	0.983366	0.991678
AC[+57]ADPAAGSVILLENLR	tr|F1RPH0|F1RPH0_PIG	-0.00530895	0.983623	0.99179
VELHNTSC[+57]QVQSLQAETESLR	tr|F1SLB0|F1SLB0_PIG	0.00508492	0.983778	0.991799
GNDVAFHFNPR	tr|A0A8D1I2F1|A0A8D1I2F1_PIG	-0.00467077	0.984061	0.991937
LAVNMVPFPR	sp|Q767L7|TBB5_PIG,tr|A0A287AHL4|A0A287AHL4_PIG,tr|A0A287B749|A0A287B749_PIG,tr|A0A5G2QGK1|A0A5G2QGK1_PIG,tr|A0A8W4FKZ3|A0A8W4FKZ3_PIG	0.0251665	0.984673	0.992142
TEWLDGKHVVFGK	sp|P62936|PPIA_PIG	0.0236183	0.984848	0.992142
GDFC[+57]IQVGR	sp|Q2EN76|NDKB_PIG,tr|A0A287AS29|A0A287AS29_PIG	0.00518485	0.984826	0.992142
IGDQEFDSLPALLEFYK	tr|A0A286ZTD8|A0A286ZTD8_PIG	0.0186748	0.984779	0.992142
TLEKYER	tr|I3LNK5|I3LNK5_PIG	0.00537844	0.985117	0.992266
M[+16]DIAIHHPWIR	sp|Q7M2W6|CRYAB_PIG	-0.00912364	0.985521	0.992527
LKLSILYPATTGR	sp|Q9TSX9|PRDX6_PIG	0.00702354	0.985671	0.992531
KLGLVFDDVVGIVEIINSR	tr|F1SMC0|F1SMC0_PIG	0.0412026	0.986172	0.992888
LIQSHPEAAEDLQEK	tr|A0A286ZXS0|A0A286ZXS0_PIG	0.0123937	0.98644	0.99301
LRSSVPGVR	sp|P02543|VIME_PIG	0.0255276	0.986639	0.993064
SLVEIADTVPK	tr|A0A5G2RIC0|A0A5G2RIC0_PIG	0.00350354	0.988163	0.993706
VTVDEIEKR	sp|P13717.2|NUCA_SERMA	0.00384336	0.987968	0.993706
ADIAVSGPK	tr|A0A287A608|A0A287A608_PIG	-0.019769	0.988446	0.993706
IREIADGLC[+57]LEVEGK	tr|A0A287B4E6|A0A287B4E6_PIG / sp|P61288|TCTP_PIG	-0.0153516	0.988018	0.993706
TPSALAILENANVLAR	tr|A0A4X1TSJ1|A0A4X1TSJ1_PIG	-0.00316932	0.988152	0.993706
ELADESQTLK	tr|F1S880|F1S880_PIG	-0.00939108	0.987669	0.993706
MVLVGDVKDR	tr|F2Z572|F2Z572_PIG	-0.0284432	0.988439	0.993706
FKDHVEGK	tr|A0A5G2QES1|A0A5G2QES1_PIG	0.012446	0.987684	0.993706
RLGFDISEGEVTAPAPATC[+57]LILK	tr|A0A480STU2|A0A480STU2_PIG	0.00982607	0.989721	0.994668
KAFSGYLGTDESK	sp|Q9GJT2|ESTD_PIG	-0.0112154	0.989739	0.994668
EGGLLTLAGAK	sp|Q8MJ30|DHPR_PIG / tr|A0A5G2QZN1|A0A5G2QZN1_PIG	0.0120858	0.989842	0.994668
LQIEDFEAR	tr|A0A8D1NRT6|A0A8D1NRT6_PIG	-0.00439715	0.989997	0.994677
AFHNEAQVNPERK	tr|A0A8D1DJI5|A0A8D1DJI5_PIG	-0.00986881	0.990251	0.994785
APLVC[+57]LPVFVSR	tr|A0A5G2QPP0|A0A5G2QPP0_PIG	0.0206057	0.990593	0.994982
ATISNDGATILK	tr|A0A4X1W928|A0A4X1W928_PIG	0.00318248	0.990797	0.99504
AAGHDGKIK	sp|P00924|ENO1_YEAST	-0.00982571	0.992271	0.996226
VEDLFLTFAK	tr|A0A286ZXS0|A0A286ZXS0_PIG	0.0165748	0.992148	0.996226
FVKQDQVC[+57]IAR	tr|I3LNK5|I3LNK5_PIG	-0.00991486	0.992441	0.99625
AQIWDTAGQER	tr|F2Z5J9|F2Z5J9_PIG / sp|Q52NJ1|RB11A_PIG	-0.00291639	0.992862	0.996525
DAEGILEDLQSYR	tr|A0A8D0HXM4|A0A8D0HXM4_PIG	0.00247786	0.993939	0.996871
GYLDEETSTALSAPRDDAK	tr|A0A287B0Y8|A0A287B0Y8_PIG	0.00555571	0.993886	0.996871
EAALTSEEVGADLEQVEVLQK	tr|A0A286ZXS0|A0A286ZXS0_PIG	-0.00817329	0.993542	0.996871
GLSGSAVLELR	tr|A0A287AM26|A0A287AM26_PIG	-0.0107812	0.993776	0.996871
LDRDPASGTALQEISFWLNLER	tr|A0A287B9W3|A0A287B9W3_PIG	0.0264383	0.993876	0.996871
NTTGVTEEALKEFSM[+16]M[+16]FK	tr|A0A286ZXS0|A0A286ZXS0_PIG	0.00521427	0.99411	0.996895
RGNVAGDSK	tr|A0A286ZUI3|A0A286ZUI3_PIG,tr|F1STM4|F1STM4_PIG	-0.00949436	0.994546	0.997185
KVEAADLVIFQFPLQWFGVPAILK	tr|F1S395|F1S395_PIG	-0.0218118	0.994952	0.997299
RPFFPFHSPSR	sp|Q7M2W6|CRYAB_PIG	-0.00199044	0.994823	0.997299
TFDAQIVIIEHK	tr|I3LNK5|I3LNK5_PIG	0.0113022	0.995696	0.99775
DYLHYHIK	tr|F1SS01|F1SS01_PIG	-0.00374828	0.995583	0.99775
VNIKPQVDR	tr|A0A287B4J2|A0A287B4J2_PIG / sp|Q710C4|SAHH_PIG	0.00322181	0.996029	0.997937
EAGEPTKTEAPAAPAAQETK	tr|A0A287ALA0|A0A287ALA0_PIG	-0.00106653	0.996527	0.998288
AKDGLVVFGK	tr|A0A287B8Z9|A0A287B8Z9_PIG	-0.00134327	0.996924	0.998539
KNPQAVLDVLK	tr|A0A287BNI8|A0A287BNI8_PIG / tr|F1SQW0|F1SQW0_PIG	0.00533045	0.997151	0.998619
DINAYNGEEPKETLPFPIIDDK	sp|Q9TSX9|PRDX6_PIG	-0.000648746	0.997599	0.998841
TFTTQETITNAETAK	sp|P08059|G6PI_PIG	0.000741623	0.997987	0.998841
C[+57]NEPAVWSQLAK	tr|I3LGD4|I3LGD4_PIG	0.00119771	0.997935	0.998841
TGQAAELGGLLK	tr|F1RKW8|F1RKW8_PIG	-0.00228224	0.998197	0.998841
IDRPEAISEER	sp|Q5PYH3|SAR1B_PIG	0.00193292	0.998087	0.998841
DAGYEFDIC[+57]FTSVQKR	tr|A0A287AJQ2|A0A287AJQ2_PIG	-0.00331026	0.998253	0.998841
QLTQPETSLSR	tr|F1ST81|F1ST81_PIG	0.000384356	0.999123	0.999563
EKEQLM[+16]ASDDFGR	tr|A0A286ZXS0|A0A286ZXS0_PIG	-0.000108729	0.999863	0.999863
IHAYSQLLESYR	tr|F1SGF1|F1SGF1_PIG	0.000274068	0.999779	0.999863
IISYTQGFMLLR	tr|A0A5G2QR34|A0A5G2QR34_PIG	0.000393991	0.999821	0.999863
IANLQTDLSDGLR	tr|A0A286ZXU2|A0A286ZXU2_PIG
KAMEAVAAQGK	tr|A0A287AJQ2|A0A287AJQ2_PIG
KVTILELFR	sp|P20303|GTR1_PIG
VTILELFR	sp|P20303|GTR1_PIG
GKNDGTVQGR	sp|A0A287B8J2|DCTN1_PIG
EEAVLFLLDLPK	tr|A0A287BF71|A0A287BF71_PIG
TATAVAHC[+57]K	sp|Q29201|RS16_PIG
EIKDILIQYDR	sp|Q29201|RS16_PIG
IGVVGWVK	tr|A0A5G2RKL2|A0A5G2RKL2_PIG / sp|P00819|ACYP2_PIG
SRSHTSEGAR	tr|A0A287BKE2|A0A287BKE2_PIG
ISKEEAM[+16]R	tr|A0A5G2Q7N6|A0A5G2Q7N6_PIG / sp|Q29205|RL11_PIG
SGLLVLTTPLASLVPR	sp|Q8MIR4|COASY_PIG
IPELLASGVVDSATKLVLVNAIYFK	tr|M3TYG7|M3TYG7_PIG
YDEMVESM[+16]K	tr|A0A5G2QI44|A0A5G2QI44_PIG
YTFTSAAIGAIFGLTSC[+57]ISAQVR	tr|I3LGM4|I3LGM4_PIG
LNVDFALIHK	tr|F2Z572|F2Z572_PIG
IYPTLWWLFR	tr|A0A8W4FNL6|A0A8W4FNL6_PIG
LGGSQEEQVTNAVDKLFVLFGAEILK	sp|Q29593|TALDO_PIG
YQQAGLPLIILAGK	tr|A0A287BQT2|A0A287BQT2_PIG
C[+57]GNC[+57]GEISEK	tr|F1S765|F1S765_PIG
FGQDIISPLLSVK	tr|A0A480TQM2|A0A480TQM2_PIG
IPFPLSLILPGR	tr|A0A287A0B1|A0A287A0B1_PIG
DIHYSVKPNK	tr|F1RJJ3|F1RJJ3_PIG
IQVLGSLVSLEMGK	tr|A0A287AWM0|A0A287AWM0_PIG
STC[+57]TINYSK	tr|A0A287AWM0|A0A287AWM0_PIG
LEAVSHASDTHC[+57]GYGDSAAK	tr|F1SMC0|F1SMC0_PIG
LSELLAPISEQIQEVITFR	tr|F1SMC0|F1SMC0_PIG
VANVSLLALYK	tr|F2Z512|F2Z512_PIG / sp|Q6SA96|RS23_PIG / tr|I3LMI4|I3LMI4_PIG
VLVPILLPEK	tr|F6Q635|F6Q635_PIG
VLVTGAAGQIAYSLLYSIGNGSVFGK	sp|P11708|MDHC_PIG
KLSSAMSAAK	sp|P11708|MDHC_PIG
IGAEVYHNLKNVIK	tr|A0A287B6S5|A0A287B6S5_PIG
QIEHTLNEKR	tr|A0A287A4E7|A0A287A4E7_PIG / sp|P05383|KAPCB_PIG,tr|F1SD45|F1SD45_PIG / sp|P36887|KAPCA_PIG
LIFFYEWSIK	tr|A0A4X1T4G7|A0A4X1T4G7_PIG
VNPLSLVEIILHVVR	tr|A0A4X1VZI2|A0A4X1VZI2_PIG
IVFVPGC[+57]PVPLTIVK	tr|F1RR89|F1RR89_PIG
QLLHSC[+57]TVIATNILLVDEIMR	tr|I3L9J4|I3L9J4_PIG
ELTAVVQKR	sp|Q0Z8U2|RS3_PIG
IIETLTQQLQAK	tr|F1S192|F1S192_PIG
M[+16]ESVFNHAIR	tr|A0A8W4FEI6|A0A8W4FEI6_PIG
HHASISELKK	tr|A0A287BDW2|A0A287BDW2_PIG
QVTITGSAASISLAQYLINVR	tr|A0A5G2QGE1|A0A5G2QGE1_PIG
KDIPVVHQLLTR	tr|F1RR06|F1RR06_PIG
VVGAMQLYSVDRK	tr|I3LGD4|I3LGD4_PIG
GYFEELITM[+16]LEAALGLER	tr|I3LGD4|I3LGD4_PIG
GKDILILPLDLANR	tr|F1SSI2|F1SSI2_PIG
QLC[+57]DNAGFDATNILNK	tr|A0A4X1W928|A0A4X1W928_PIG
NILIM[+16]AGDEASTIAEIIEEC[+57]GGLEK	tr|C6K7I1|C6K7I1_PIG
VLIEFSLLR	tr|F1SUQ5|F1SUQ5_PIG
RFLAYLSQGGK	tr|A0A287A463|A0A287A463_PIG
AAVVC[+57]VTLLNR	tr|A0A4X1U3H6|A0A4X1U3H6_PIG
ELADEIALVDVMEDKLK	sp|P00339|LDHA_PIG
VHPISTMIK	sp|P00339|LDHA_PIG
LASYLEKVR	gi|27371164|gb|AAH41070.1|,gi|46575688|gb|AAH69135.1|,gi|6016413|sp|Q15323|K1H1_HUMAN,tr|F6PWF7|F6PWF7_PIG
QLVESDLNGLRR	tr|F6PWF7|F6PWF7_PIG
QNQEYQVLLDVR	gi|27371164|gb|AAH41070.1|,gi|46575688|gb|AAH69135.1|,gi|6016413|sp|Q15323|K1H1_HUMAN,tr|F6PWF7|F6PWF7_PIG
ARLEC[+57]EINTYR	gi|27371164|gb|AAH41070.1|,gi|46575688|gb|AAH69135.1|,gi|6016413|sp|Q15323|K1H1_HUMAN,tr|F6PWF7|F6PWF7_PIG
LEC[+57]EINTYR	gi|27371164|gb|AAH41070.1|,gi|46575688|gb|AAH69135.1|,gi|6016413|sp|Q15323|K1H1_HUMAN,tr|F6PWF7|F6PWF7_PIG
SALASVIMGLSPILGK	sp|P54612|2AAA_PIG
DNTIEHLLPLFLAQLK	sp|P54612|2AAA_PIG
IAIIVDDIIDDVESFVAAAEILKER	tr|F1RWP0|F1RWP0_PIG
VGIEAAEVLLANLR	tr|F1S564|F1S564_PIG
EVVTEHLINK	tr|A0A287A2J9|A0A287A2J9_PIG
FSLYFLAYEDK	tr|A0A8D0PDF1|A0A8D0PDF1_PIG
GC[+57]QLLVYPGAFNLTTGPAHWELLQR	tr|F1SKY2|F1SKY2_PIG
NYFENTDILIYVIDSADR	sp|Q52NJ4|ARL3_PIG
VLFPGTGYLWLTWK	tr|I3LCW1|I3LCW1_PIG
M[+16]QPGESVLIHSGSGGVGQAAIAIALSR	tr|I3LCW1|I3LCW1_PIG
SLITEATQLGPVGGVFNLAMVLR	tr|I3LCW1|I3LCW1_PIG
VVETVRK	tr|A0A287AZ17|A0A287AZ17_PIG
C[+57]AADLGLKK	tr|F1RKI3|F1RKI3_PIG
TGQIIQYDK	tr|A0A481B9G9|A0A481B9G9_PIG
FYIHEVQELIDIR	tr|A0A481B9G9|A0A481B9G9_PIG
LLTHHKDHFTK	tr|D0G0C8|D0G0C8_PIG
LIHFSGVALGEAC[+57]TIVLR	tr|D0G0C8|D0G0C8_PIG
RQVLLSAAEAAEVILR	tr|D0G0C8|D0G0C8_PIG
QVLLSAAEAAEVILRVDNIIK	tr|D0G0C8|D0G0C8_PIG
STTNKLETR	tr|I3LGN8|I3LGN8_PIG
NAILFETISLIIHYDSEPNLLVR	tr|F1RH60|F1RH60_PIG
DTDAAVGDNIGYITFVLFPR	tr|F1SS01|F1SS01_PIG
GYEEWLLNEIR	tr|A0A287A4Q7|A0A287A4Q7_PIG
FQPVHDLTIGVEFGAR	tr|A0A286ZZD9|A0A286ZZD9_PIG
DGYYIQAQC[+57]AIIMFDVTSR	tr|A0A5G2QZY6|A0A5G2QZY6_PIG
TLQLALDLVSSR	sp|D2SW95|COPB_PIG / tr|F1S982|F1S982_PIG
VEAADLVIFQFPLQWFGVPAILK	tr|F1S395|F1S395_PIG
GLLPPLLAQFFR	tr|A0A287B0I5|A0A287B0I5_PIG
LMEPIYLVEIQC[+57]PEQVVGGIYGVLNR	tr|A0A4X1VS57|A0A4X1VS57_PIG
SLISVIHLITAAR	tr|D0G6R6|D0G6R6_PIG
WGTDEAQFIYILGNR	tr|F1S0V3|F1S0V3_PIG
VMVLDFVTPTPLGTR	sp|Q9MYY8|TRXR1_PIG / tr|A0A5G2RAB5|A0A5G2RAB5_PIG
FVLGKQEVIR	tr|Q2VTP6|Q2VTP6_PIG
HFS[+80]PEELK	sp|Q7M2W6|CRYAB_PIG
EEKPAVT[+80]AAPK	sp|Q7M2W6|CRYAB_PIG
GLSFLFPLLK	tr|A0A4X1TP96|A0A4X1TP96_PIG
LLADQAEAR	tr|F2Z546|F2Z546_PIG
GHAYSVTGLEEALFKGEK	sp|P43368|CAN3_PIG / tr|A0A8D1CRG5|A0A8D1CRG5_PIG
LVPVGYGIKK	tr|A0A4X1V2W3|A0A4X1V2W3_PIG
DYGVLLEGPGLALR	tr|A0A5G2QKD9|A0A5G2QKD9_PIG
IDLIAIADFAAGAM[+16]ENWGLVTYR	tr|A0A5G2QES1|A0A5G2QES1_PIG
TQYSSAMLESLLPGIR	tr|A0A5G2QES1|A0A5G2QES1_PIG
DM[+16]PWLALPYK	tr|I3LEF2|I3LEF2_PIG
QQENVTLLLSLLEEFDFHVR	tr|F1RYU9|F1RYU9_PIG
YAHVVLR	sp|P62272|RS18_PIG
VITIM[+16]QNPR	sp|P62272|RS18_PIG
WFTDTSIILFLNKK	tr|F1SB90|F1SB90_PIG,tr|Q06AS6|Q06AS6_PIG
TSETWHGGIATIFESPGDEVWGVVWK	tr|A0A4X1T8A6|A0A4X1T8A6_PIG
DIIHDPGR	tr|F2Z567|F2Z567_PIG
VQHRPSGLIM[+16]AR	tr|K7GPS0|K7GPS0_PIG
IAWTHVTIPESLK	tr|A0A287A3T1|A0A287A3T1_PIG
LTADDEAFLAANAGAILSQFEK	tr|A0A287A837|A0A287A837_PIG
SNGYEEAYSVFKK	sp|Q9GL51|LIS1_PIG / tr|A0A4X1UCH0|A0A4X1UCH0_PIG
VFEVSLADLQNDEVAFRK	tr|A0A4X1SK65|A0A4X1SK65_PIG
TSYAQHQQVR	tr|A0A4X1SK65|A0A4X1SK65_PIG
HLTPVTLELGGK	tr|A0A287BBJ7|A0A287BBJ7_PIG,tr|F1SDC4|F1SDC4_PIG
ALVFVSHGAGEHC[+57]GR	tr|A0A286ZUB0|A0A286ZUB0_PIG
LSSAGLIYLHFGHK	tr|A0A287A0Y1|A0A287A0Y1_PIG
ISM[+16]PDLDLNLKGPK	tr|A0A287A4Q2|A0A287A4Q2_PIG
IINEPTAAAIAYGLDKR	tr|A0A287BIL8|A0A287BIL8_PIG
KLTPQGQR	sp|Q29308|RS19_PIG / tr|F1RGG1|F1RGG1_PIG
LASALAGLIAK	tr|A0A286ZPP2|A0A286ZPP2_PIG
VAPEEHPVLLT[+80]EAPLNPK	sp|Q6QAQ1|ACTB_PIG / tr|A0A287AA77|A0A287AA77_PIG
VNNSSLIGLGYTQTLKPGIK	sp|Q9MZ16|VDAC1_PIG
FAAFIDKVR	gi|46854613|gb|AAH69546.1|,tr|F1SGI3|F1SGI3_PIG
ATAENEFVVLKK	tr|F1SGI3|F1SGI3_PIG
AQYDDVASR	tr|F1SGI3|F1SGI3_PIG
LTAEIENAK	tr|F1SGI3|F1SGI3_PIG
LGLDIEIATYRR	gi|46854613|gb|AAH69546.1|,tr|F1SGI3|F1SGI3_PIG
DHGVNSFLVYMAFK	tr|F1RJT3|F1RJT3_PIG
LQILHIHTAR	tr|F1RRS3|F1RRS3_PIG
FLIDKNGC[+57]VVK	sp|P36968|GPX4_PIG
TEGLSVLNQAMAVIK	sp|P20460|IF2A_PIG
GDLTPLDSLIDFKR	tr|F1RXA6|F1RXA6_PIG
LVSPGSANETSSILVESVTR	tr|A0A4X1VEC8|A0A4X1VEC8_PIG
QFLFRPWDVTK	tr|A0A5K1U589|A0A5K1U589_PIG
DGELLFVHSAEGSEFWSALLEK	tr|A0A5G2QPE1|A0A5G2QPE1_PIG
ISHQSQDK	sp|P59083|PHP14_PIG
VGSTENIKHQPGGGR	tr|A0A286ZXD9|A0A286ZXD9_PIG
GLGTDEDAIISVLAYR	sp|P08132|ANXA4_PIG / tr|F1SLC4|F1SLC4_PIG
LIPHTSTHRLR	tr|A0A286ZHX1|A0A286ZHX1_PIG
M[+16]LQEDELQDAVLLLFANK	tr|A0A287A1M9|A0A287A1M9_PIG
RHS[+80]GQDVHVVLK	tr|F1S880|F1S880_PIG
EVLASHLVQLIPILVNGM[+16]K	tr|F1SEX5|F1SEX5_PIG
FVSISDLLVPKDLGTDSQIFISR	sp|Q6Q7J2|GDIB_PIG,tr|A0A5G2QSK4|A0A5G2QSK4_PIG
LGVC[+57]ANGLLIYKDR	tr|F1S3M9|F1S3M9_PIG
LHTYLAGEAPTLADLAAVTALLLPFR	tr|A0A287BPW4|A0A287BPW4_PIG
LRDQLGTAK	tr|A0A287B9W3|A0A287B9W3_PIG
NTISLLVAGLK	tr|A0A287B9W3|A0A287B9W3_PIG
YLVYAILWSLSGDSR	tr|A0A287B9W3|A0A287B9W3_PIG
VFYEEELDVPLVLFNEVLDHVLR	tr|A0A287B9W3|A0A287B9W3_PIG
ENFIPTIVNFSAEEISDAIR	tr|A0A287B9W3|A0A287B9W3_PIG
VALLDLTIAK	tr|A0A480M0G4|A0A480M0G4_PIG
HHDWGAMNAK	tr|I3LV93|I3LV93_PIG
LLFEYLTLFGVADK	tr|A0A8D2AAA4|A0A8D2AAA4_PIG
YNKTTAQVLIR	sp|P80276|ALDR_PIG,tr|A0A5G2R274|A0A5G2R274_PIG
YSKHDM[+16]NK	tr|F1SJB5|F1SJB5_PIG
LIHAASER	tr|A0A5G2QSM5|A0A5G2QSM5_PIG
KHINTWVAQK	tr|I3LCP8|I3LCP8_PIG
FNQILTALSR	tr|A0A287A4X4|A0A287A4X4_PIG
AAGAGKVTK	tr|A0A286ZUI3|A0A286ZUI3_PIG
EDDDKVSR	tr|A0A5G2Q7W2|A0A5G2Q7W2_PIG
FLDGDELTLADC[+57]NLLPK	tr|A0A5G2Q7W2|A0A5G2Q7W2_PIG
YQDWGAVDAKAGSLR	tr|A0A286ZJR7|A0A286ZJR7_PIG
WDLSAQQIGELTTELIEQTKR	tr|A0A287AJM8|A0A287AJM8_PIG / sp|P47788|THOP1_PIG
IAVMELFRPK	tr|A0A8W4FAP7|A0A8W4FAP7_PIG
YLLLMDLQDR	tr|A0A5G2RAJ8|A0A5G2RAJ8_PIG
LSDQTILFQGAGEAALGIAHLIVM[+16]AM[+16]EK	tr|A0A5G2RAJ8|A0A5G2RAJ8_PIG
LLEFQLALK	tr|A0A8D1UVZ9|A0A8D1UVZ9_PIG
DPQALSEHLKNPVIAQK	tr|A0A8D1UVZ9|A0A8D1UVZ9_PIG
VVKDTTR	tr|K9J4U3|K9J4U3_PIG
LKQEYFVVAATLQDVIR	tr|A0A287AL94|A0A287AL94_PIG,tr|A0A287AT94|A0A287AT94_PIG
LHHFLGDDVFLR	tr|A0A287AL94|A0A287AL94_PIG
VKHDHTLILTVTWLK	tr|A0A287BHG0|A0A287BHG0_PIG
C[+57]TESEEEEVTK	tr|I3LIN5|I3LIN5_PIG
QGSEIQDSPDFR	tr|A0A287BPI5|A0A287BPI5_PIG
VTGNPKPK	tr|A0A287BPI5|A0A287BPI5_PIG
TGLTTLAQAVQAGYEVTVLVR	tr|I3LQH7|I3LQH7_PIG
LDIC[+57]GEGTPQVTGFFEVLVAGK	sp|Q95KL4|SELW_PIG
GGATPPALLLLLSR	tr|F1RQT6|F1RQT6_PIG
LGDDLEPSLLLLLDR	tr|F1SQ89|F1SQ89_PIG
VGAGNLPDFLPFLLGQIEAEPR	tr|F1SQ89|F1SQ89_PIG
IGNAQPGLQK	tr|F1RXC2|F1RXC2_PIG
MLVVLLQANR	tr|F2Z5C1|F2Z5C1_PIG
RPLILQLIFSK	tr|A0A287B8X7|A0A287B8X7_PIG
SAIPHPLIMGVIR	tr|A0A5K1ULP5|A0A5K1ULP5_PIG
LGANSLLDLVVFGR	sp|Q0QF01|SDHA_PIG
VPIIAPDVLR	tr|F1S2G1|F1S2G1_PIG
GTKAPQAAGK	tr|A0A5G2RAQ9|A0A5G2RAQ9_PIG
HGILQFLHIYHAVK	tr|A0A8W4FK85|A0A8W4FK85_PIG
TPFGAFGGLLK	tr|D0G0B3|D0G0B3_PIG
IGVLDEGK	tr|A0A4X1VNN9|A0A4X1VNN9_PIG
STVQALHAAGAQVVAVSR	tr|A0A286ZQ44|A0A286ZQ44_PIG
FAEVEHVVDAILFLLSDR	tr|A0A286ZQ44|A0A286ZQ44_PIG
KAEGAGTEEEGTPK	tr|A0A287ALA0|A0A287ALA0_PIG
IQVWHEEHR	tr|A0A8W4FGG7|A0A8W4FGG7_PIG / sp|P26042|MOES_PIG
GILTNGLVSVYELDYGKHELVNIR	tr|A0A480HIF7|A0A480HIF7_PIG
LGDDIDLIVR	tr|A0A4X1U4W6|A0A4X1U4W6_PIG
GHYTEGAELVDAVLDVVR	tr|A0A8W4FKZ3|A0A8W4FKZ3_PIG
VLNSIISSLDLLPYGLR	tr|A0A8W4FQ33|A0A8W4FQ33_PIG
AVLLALAVK	tr|F1RIW5|F1RIW5_PIG
VVQDITT[+80]AKPR	tr|F1SBI4|F1SBI4_PIG
VTVLELFR	sp|O62787|GTR3_PIG / tr|A0A4X1TZY1|A0A4X1TZY1_PIG
QYDADLEQILIQWITTQC[+57]R	tr|A0A4X1VV05|A0A4X1VV05_PIG
VGQGYPHDPPK	tr|A0A287BNE4|A0A287BNE4_PIG
DLNHVC[+57]VISETGK	sp|Q45FY6|HPRT_PIG
LNLEAIEYLAADGDFK	tr|A0A4X1V4X4|A0A4X1V4X4_PIG
THILLFLPK	tr|G9F6X8|G9F6X8_PIG
ELNYVAWEKPK	sp|P50584|AP4A_PIG
LNSYIQGK	tr|F1S6A9|F1S6A9_PIG
C[+57]IGGVIFFHETLYQK	tr|A0A4X1TSJ1|A0A4X1TSJ1_PIG
YLDWGAMNAKVGSLR	tr|A0A286ZM51|A0A286ZM51_PIG
FWVLQIIFVSTPTLIYLGHVLHLVR	tr|A0A287AWU2|A0A287AWU2_PIG
QQHVIETLIGK	tr|I3LR32|I3LR32_PIG
AHITLGC[+57]AGDVEAVQTGLDLLEIVR	tr|A0A287A9L8|A0A287A9L8_PIG
VQASLAANTFTITGHAETK	tr|A0A287BJ88|A0A287BJ88_PIG
VLVFDIPAK	tr|A0A5K1VG87|A0A5K1VG87_PIG
FPLFM[+16]AVYK	tr|A0A4X1WCQ0|A0A4X1WCQ0_PIG
AGKPHLVLGLLWQIIK	tr|A0A5K1TXL1|A0A5K1TXL1_PIG
QAESASEAAK	tr|F1S2A8|F1S2A8_PIG
LDGGDAGGKVEEENR	tr|F1S2A8|F1S2A8_PIG
LKEELAVSK	tr|F1S2A8|F1S2A8_PIG
SGILPILVHC[+57]LER	tr|A0A4X1VC39|A0A4X1VC39_PIG
EFGIDPQNM[+16]FEFWDWVGGR	sp|P08059|G6PI_PIG
AAVMVHQLSK	tr|F6QAP1|F6QAP1_PIG
NEGVATYAAAVLFR	tr|F6QAP1|F6QAP1_PIG
QEAFLLNEDLGDSLDSVEALLK	tr|A0A286ZXS0|A0A286ZXS0_PIG
HQEHRTEIDAR	tr|A0A286ZXS0|A0A286ZXS0_PIG
TDDYGRDLSSVQTLLTK	tr|A0A286ZXS0|A0A286ZXS0_PIG
YILVSLILLGK	tr|A0A287ABP7|A0A287ABP7_PIG
GIQFYSDFIDALLK	tr|F1SJJ3|F1SJJ3_PIG
HNSPSAAHFITR	tr|A5GFT5|A5GFT5_PIG
AGHGAGKPTAK	sp|P23687|PPCE_PIG
SELDHVKK	sp|Q5U9S1|MBL1_PIG
FLATFPLVAVGR	tr|A0A287BL62|A0A287BL62_PIG
LLQQVAQIYQSIEFSR	tr|F1S4P6|F1S4P6_PIG
IFSSVQWLSGVKPVLSTK	tr|A0A287B778|A0A287B778_PIG
LVTLPEAVHFLTEIEVLDVR	tr|A0A480HZP7|A0A480HZP7_PIG
RWDQGLEKPR	tr|A0A480HZP7|A0A480HZP7_PIG
LREC[+57]LPLIIFLR	tr|A0A287B771|A0A287B771_PIG
SFEDIHHYR	tr|I3LCQ9|I3LCQ9_PIG
FLESVEGNQNYPLLLLTLLEK	tr|I3LPP4|I3LPP4_PIG
SFSLLQEAIIPYIPTLITQLTQK	tr|I3LPP4|I3LPP4_PIG
NNIAMALEVTYR	tr|A0A8D0MI69|A0A8D0MI69_PIG
MELITILEK	tr|F1RWJ5|F1RWJ5_PIG
YESLASDLLEWIEQTIIILNNRK	tr|A0A287BDN2|A0A287BDN2_PIG
DGLNEAWADLLELIDTR	tr|A0A287BDN2|A0A287BDN2_PIG
TFHIFYYLLSGAGEHLK	tr|A0A8W4FCU2|A0A8W4FCU2_PIG
LDPHLVLDQLR	tr|A0A8W4FCU2|A0A8W4FCU2_PIG
KEEELQAALAR	tr|A0A8W4FCU2|A0A8W4FCU2_PIG
DNIQGITKPAIR	sp|P62802|H4_PIG
QAQIEVVPSASALIIK	tr|A0A4X1U700|A0A4X1U700_PIG
GEAIEAILAALEVVSEPFR	tr|A0A480JRT9|A0A480JRT9_PIG
RAVPLALALISVSNPR	tr|A0A480JRT9|A0A480JRT9_PIG
AELATEEFLPVTPILEGFVILR	tr|A0A480JRT9|A0A480JRT9_PIG
LNMILVQILK	tr|A0A4X1WBE0|A0A4X1WBE0_PIG
FLNWIPLGYIFETK	tr|A0A4X1WBE0|A0A4X1WBE0_PIG
LVLDSIIWAFK	tr|A0A4X1WBE0|A0A4X1WBE0_PIG
HLVFPLLEFLSVK	tr|A0A4X1TGU9|A0A4X1TGU9_PIG
LLGLLLPLLAR	tr|A0A5G2R394|A0A5G2R394_PIG
AREEHER	tr|A0A8D1VQK7|A0A8D1VQK7_PIG
VTMLFLGLHNVR	tr|A0A8W4FEH7|A0A8W4FEH7_PIG
AVTEQGAELSNEER	tr|A0A5G2QM17|A0A5G2QM17_PIG
QVTITGSAASISLAQYLINAR	tr|A0A8W4FAT6|A0A8W4FAT6_PIG
FAEFLLPLLIEK	tr|F1S8Y2|F1S8Y2_PIG
EVYELLDSPGK	tr|A0A5G2QTY6|A0A5G2QTY6_PIG
AAISNTITSC[+57]VFQLLQEAGIK	tr|A0A5G2QTY6|A0A5G2QTY6_PIG
TIEEQLDEEHLESHKK	tr|A0A286ZTZ2|A0A286ZTZ2_PIG
IIGINGDFFANM[+16]VVDAVLAIK	tr|A0A8D1DJI5|A0A8D1DJI5_PIG
SVVPGGGAVEAALSIYLENYATSM[+16]GSR	tr|A0A8D1DJI5|A0A8D1DJI5_PIG
HPIGVLLNAITELQK	tr|A0A287BNP5|A0A287BNP5_PIG
AALC[+57]HFC[+57]IDMLNAK	tr|A0A5G2QNT7|A0A5G2QNT7_PIG
VVVVTAENIVHR	tr|A0A5G2QFL2|A0A5G2QFL2_PIG
QWHREGC[+57]FPVLAAEPPK	sp|Q007T1|CRBB1_PIG
IDDIVSGHKK	tr|A0A5G2Q9C7|A0A5G2Q9C7_PIG
HGEKVEEC[+57]QK	tr|A0A287B0Y8|A0A287B0Y8_PIG
ERLQHLEEEHR	tr|A0A287B0Y8|A0A287B0Y8_PIG
GLILKDHGIR	tr|A0A287B0Y8|A0A287B0Y8_PIG
IEKELEAVC[+57]QDVLSLLDNYLIK	tr|F2Z4Z1|F2Z4Z1_PIG
ELEAVC[+57]QDVLSLLDNYLIK	tr|F2Z4Z1|F2Z4Z1_PIG
GC[+57]AFVTFTTR	tr|A0A287A4M6|A0A287A4M6_PIG
VADLYELVQYAGNIIPR	tr|A0A5G2R4Q7|A0A5G2R4Q7_PIG
HFHPLFEYFDYESR	tr|A0A5G2R4Q7|A0A5G2R4Q7_PIG
FTLPPLVFAAYQLAFR	tr|A0A5G2R4Q7|A0A5G2R4Q7_PIG
AQLAAITLIIGTFER	tr|A0A5G2R4Q7|A0A5G2R4Q7_PIG
C[+57]C[+57]ITAAPYR	gi|46854613|gb|AAH69546.1|
GLTGGFGSHSVC[+57]GGFR	gi|46854613|gb|AAH69546.1|
ATAENEFVALKK	gi|46854613|gb|AAH69546.1|
LTAEVENAK	gi|46854613|gb|AAH69546.1|
TVNALEIELQAQHNLR	gi|27371164|gb|AAH41070.1|,gi|46575688|gb|AAH69135.1|,gi|6016413|sp|Q15323|K1H1_HUMAN
LITNVESQLAEIR	gi|46575688|gb|AAH69135.1|
TIVEEVQDGK	gi|33991652|gb|AAH56421.1| / gi|15080273|gb|AAH11901.1|
EQVHQTTR	gi|33991652|gb|AAH56421.1| / gi|15080273|gb|AAH11901.1|
SKYQTEQSLR	gi|27371164|gb|AAH41070.1|
LLVESDINSIRR	gi|27371164|gb|AAH41070.1|
GQTGGDVNVEM[+16]DAAPGVDLSR	gi|24659602|gb|AAH39169.1|
NHEEEM[+16]K	gi|21961605|gb|AAH34697.1|
AETEC[+57]QNTEYQQLLDIK	gi|21961605|gb|AAH34697.1|
SNHEQEVNTLR	gi|6016413|sp|Q15323|K1H1_HUMAN
DTPASGKTR	sp|P13717.2|NUCA_SERMA
VPQVSTPTLVEVSR	sp|P02769|ALBU_BOVIN

### Sheet: peptide-limma-results 25-71
peptide	protein	logFC	P.Value	adj.P.Val
AGLQFPVGR	tr|A0A8W4F948|A0A8W4F948_PIG / tr|A0A5G2R318|A0A5G2R318_PIG / tr|F2Z5L2|F2Z5L2_PIG / tr|A0A5G2QMX0|A0A5G2QMX0_PIG / tr|A0A287BFK0|A0A287BFK0_PIG / tr|A0A8D1GQW4|A0A8D1GQW4_PIG / tr|F2Z587|F2Z587_PIG / tr|A0A480JJE7|A0A480JJE7_PIG / tr|A0A480SJY5|A0A480SJY5_PIG / tr|A0A4X1SJ31|A0A4X1SJ31_PIG / tr|F2Z5L5|F2Z5L5_PIG / tr|A0A8X9AEL2|A0A8X9AEL2_PIG / tr|F1RPL1|F1RPL1_PIG / tr|A0A287B0L6|A0A287B0L6_PIG / tr|A0A8W4FQI9|A0A8W4FQI9_PIG / tr|A0A4X1V434|A0A4X1V434_PIG	-5.9221	3.84598e-06	0.0159783
ALTVPELTQQVFDAK	sp|Q767L7|TBB5_PIG	-6.34277	9.71905e-06	0.0159783
GQMIEITEDC[+57]SSLHDR	tr|I3LV93|I3LV93_PIG	7.17883	7.22778e-06	0.0159783
TASGSSVTSLEGAR	tr|A0A287BKE2|A0A287BKE2_PIG	-3.7195	1.34075e-05	0.0159783
IM[+16]NTFSVVPSPK	sp|Q767L7|TBB5_PIG,tr|A0A5G2QGK1|A0A5G2QGK1_PIG,tr|A0A8W4FKZ3|A0A8W4FKZ3_PIG	-5.31596	1.40222e-05	0.0159783
LDSVSHTPSSYIETLPK	tr|A0A481CQ30|A0A481CQ30_PIG	-4.7491	1.0657e-05	0.0159783
RPC[+57]PM[+16]VMPAPEGPST[+80]PQSQGPR	tr|F1SBI4|F1SBI4_PIG	6.50033	1.99982e-05	0.0170909
ITITNDKGR	tr|A0A286ZWK2|A0A286ZWK2_PIG,tr|A0A287BQU9|A0A287BQU9_PIG / sp|Q6S4N2|HS71B_PIG,tr|A0A5G2R717|A0A5G2R717_PIG / sp|Q04967|HSP76_PIG	-3.73263	1.91308e-05	0.0170909
LLQDAVDFSLADAINTEFK	sp|P02543|VIME_PIG	-4.02128	2.6327e-05	0.0194273
QDEHGFISR	sp|Q7M2W6|CRYAB_PIG,tr|A0A2C9F366|A0A2C9F366_PIG / sp|Q5S1U1|HSPB1_PIG	2.84623	2.8415e-05	0.0194273
IINEPTAAAIAYGLDKK	tr|A0A286ZWK2|A0A286ZWK2_PIG	-2.64016	0.000107789	0.0229612
SALFAQINQGESITHALK	tr|F1SMC0|F1SMC0_PIG	-3.3826	0.000114645	0.0229612
VNVADEVQR	tr|I3L5B0|I3L5B0_PIG	-3.1031	0.000119608	0.0229612
NSSYFVEWIPNNVK	sp|Q767L7|TBB5_PIG,tr|A0A287AHL4|A0A287AHL4_PIG,tr|A0A287B749|A0A287B749_PIG,tr|A0A5G2QGK1|A0A5G2QGK1_PIG,tr|A0A8W4FKZ3|A0A8W4FKZ3_PIG	-3.5066	4.94408e-05	0.0229612
GAPPPGPAPGS[+80]GPAQAPAQPM[+16]PAAK	sp|Q007T1|CRBB1_PIG	6.18605	5.30791e-05	0.0229612
LDGLVETPTGYIESLPR	tr|F1SGD7|F1SGD7_PIG	-3.31303	0.000117317	0.0229612
RLDQDGSR	tr|A0A4X1VQU6|A0A4X1VQU6_PIG	-3.36754	6.48888e-05	0.0229612
SLGYAYVNFQQPADAER	tr|F2Z557|F2Z557_PIG	-3.05425	9.29992e-05	0.0229612
ISGLIYEETR	sp|P62802|H4_PIG	-4.11541	4.96825e-05	0.0229612
HGSLGFLPR	sp|Q29293|RL3_PIG	-5.23963	8.34426e-05	0.0229612
TTKPTKPAASDLPVPAEGVR	tr|A0A8W4F6D0|A0A8W4F6D0_PIG	-4.01678	9.79837e-05	0.0229612
SAADSISESIPVGPK	tr|A0A5G2QPU0|A0A5G2QPU0_PIG	-2.17356	6.43627e-05	0.0229612
ASLPPPFQM[+16]HISR	tr|A0A480HIF7|A0A480HIF7_PIG	-5.53086	0.000101885	0.0229612
VIYPTAPPRPYTPLK	tr|A0A480K5P1|A0A480K5P1_PIG	-3.47597	0.000119265	0.0229612
SIPLDEGEDEAQRR	tr|A0A287B9W3|A0A287B9W3_PIG	-2.9812	0.000108537	0.0229612
VM[+16]AAENIPENPLK	sp|Q764M5|STAT1_PIG	-3.75234	8.10528e-05	0.0229612
DGQVINETSQHHDDLE	sp|P02543|VIME_PIG	-6.2854	0.000122493	0.0229612
IGEHTPSS[+80]LAIMENANVLAR	tr|A0A287BFY0|A0A287BFY0_PIG	3.47535	8.03637e-05	0.0229612
NSLESYAFNM[+16]K	tr|A0A286ZWK2|A0A286ZWK2_PIG	-2.52636	4.06297e-05	0.0229612
LGGVQFDIDLPNKK	tr|D0G0C7|D0G0C7_PIG	-2.21085	9.44447e-05	0.0229612
EGPYSISVLYGEEEVPR	tr|A0A286ZXU2|A0A286ZXU2_PIG	-2.21962	0.000102739	0.0229612
YESSSYTDQLSR	tr|A0A287BF71|A0A287BF71_PIG	-2.86936	0.00012426	0.0229612
ISVYYNEATGGK	sp|Q767L7|TBB5_PIG	-3.86647	9.30348e-05	0.0229612
QVLQSTPSPR	tr|A0A286ZTZ2|A0A286ZTZ2_PIG	-6.47664	8.0147e-05	0.0229612
GPLPAAPLAAR	tr|A0A287B5Q4|A0A287B5Q4_PIG	-6.74544	6.7839e-05	0.0229612
VEITNVHSSR	tr|A0A480HIF7|A0A480HIF7_PIG	-4.56315	6.45866e-05	0.0229612
AAPSPGGLDDSTLPLVDK	tr|A0A8X9AEP8|A0A8X9AEP8_PIG	-4.34148	6.01687e-05	0.0229612
DM[+16]EPPPKPDVALAR	tr|A0A286ZXD9|A0A286ZXD9_PIG	-5.40133	0.00013085	0.0235428
VDISAPDLSLEGPEGK	tr|A0A287A608|A0A287A608_PIG	-4.39898	0.000143736	0.0239688
RISEQFTAM[+16]FR	sp|Q767L7|TBB5_PIG,tr|A0A287AHL4|A0A287AHL4_PIG,tr|A0A5G2QGK1|A0A5G2QGK1_PIG,tr|A0A8W4FKZ3|A0A8W4FKZ3_PIG	-5.27675	0.00013693	0.0239688
LAPEYEAAATR	tr|F6QA08|F6QA08_PIG	-6.45929	0.000141503	0.0239688
VINDGDKPK	tr|A0A287BQU9|A0A287BQU9_PIG / sp|Q6S4N2|HS71B_PIG	-2.17309	0.000158109	0.0245679
GSDPTGEASEKEPLKPNPTR	tr|A0A8X9AEP8|A0A8X9AEP8_PIG	-3.4966	0.000153697	0.0245679
LLGPDAAINLTDPDGALAKR	sp|A0A5G2QD80|DCTN2_PIG	-3.32366	0.000157679	0.0245679
VLDQTLESR	tr|A0A4X1UHY1|A0A4X1UHY1_PIG	2.34312	0.000203141	0.0250076
IREEYPDR	sp|Q767L7|TBB5_PIG,tr|A0A287AHL4|A0A287AHL4_PIG,tr|A0A5G2QGK1|A0A5G2QGK1_PIG	-1.81635	0.000191718	0.0250076
AVENYLIQM[+16]AR	tr|F1RNX2|F1RNX2_PIG	-1.93531	0.000229478	0.0250076
EDAANNYAR	sp|P02550|TBA1A_PIG,sp|Q2XVP4|TBA1B_PIG,tr|A0A286ZNY1|A0A286ZNY1_PIG,tr|A0A5G2QX54|A0A5G2QX54_PIG,tr|A0A8X9AEM2|A0A8X9AEM2_PIG	-3.62239	0.000214417	0.0250076
INISEGNC[+57]PER	tr|A0A5G2QGE1|A0A5G2QGE1_PIG,tr|A0A8W4FAT6|A0A8W4FAT6_PIG	-1.82012	0.000195009	0.0250076
LIPHAGSHR	tr|I3LV93|I3LV93_PIG	3.76497	0.000215322	0.0250076
FPGQLNADLRK	sp|Q767L7|TBB5_PIG,tr|A0A287AHL4|A0A287AHL4_PIG,tr|A0A287B749|A0A287B749_PIG,tr|A0A5G2QGK1|A0A5G2QGK1_PIG,tr|A0A8W4FKZ3|A0A8W4FKZ3_PIG	-3.79519	0.000172684	0.0250076
GILLFGPPGTGK	tr|A0A287BA12|A0A287BA12_PIG,tr|I3LL27|I3LL27_PIG	-2.32556	0.00023586	0.0250076
QLTFEEIAK	tr|A0A4X1VZI2|A0A4X1VZI2_PIG	-2.96565	0.000231003	0.0250076
M[+16]VVPGLDGAQAPR	tr|I3LCW1|I3LCW1_PIG	-3.81079	0.000248722	0.0250076
ISLPLPNFSSLNLR	sp|P02543|VIME_PIG	-3.71138	0.000178776	0.0250076
APLAADQGSNKK	tr|A0A287AYS5|A0A287AYS5_PIG	-3.0173	0.000214662	0.0250076
LKLTFEELER	tr|A0A287B906|A0A287B906_PIG	-3.74431	0.000239124	0.0250076
LDIIPNSGGTR	tr|A0A287BKE2|A0A287BKE2_PIG	-4.91755	0.000200491	0.0250076
M[+16]KEIAEAYLGK	tr|A0A286ZWK2|A0A286ZWK2_PIG	-1.78611	0.000204509	0.0250076
GLYDGPVC[+57]EVSVTPK	tr|F1RJT3|F1RJT3_PIG	-3.52288	0.000238104	0.0250076
DRFS[+80]VNLDVK	sp|Q7M2W6|CRYAB_PIG	2.97679	0.000248411	0.0250076
TAVAPIER	sp|Q6QRN9|ADT3_PIG / tr|A0A286ZIE8|A0A286ZIE8_PIG / tr|F1RRA6|F1RRA6_PIG / tr|F2Z565|F2Z565_PIG	-3.39462	0.000206032	0.0250076
M[+16]AQYLEEER	tr|F1RG04|F1RG04_PIG	-4.01287	0.000241115	0.0250076
M[+16]VNHFIAEFK	tr|A0A286ZWK2|A0A286ZWK2_PIG	-1.94317	0.000244077	0.0250076
QLGYPTLEAYLR	tr|A0A480HIF7|A0A480HIF7_PIG	-3.88199	0.000227227	0.0250076
VVDTLYNGK	tr|A0A287BF71|A0A287BF71_PIG	-3.42614	0.000228321	0.0250076
HFS[+80]PEDLTVK	sp|P02475|CRYAA_PIG	5.46783	0.000228138	0.0250076
DNPHFQSGETSIVISDVLK	tr|A0A287BF71|A0A287BF71_PIG	-2.72301	0.00023056	0.0250076
IQTQPGYANTLR	tr|F1SQT3|F1SQT3_PIG	-3.16709	0.000254598	0.0251696
ALTVPELTQQM[+16]FDAK	tr|A0A287B749|A0A287B749_PIG,tr|A0A5G2QGK1|A0A5G2QGK1_PIG,tr|A0A8W4FKZ3|A0A8W4FKZ3_PIG	-3.62619	0.000257696	0.0251696
LEGQM[+16]GEDGNSIK	tr|K7GPB6|K7GPB6_PIG	-4.36974	0.000284417	0.0262778
GHYTEGAELVDSVLDVVRK	sp|Q767L7|TBB5_PIG,tr|A0A287AHL4|A0A287AHL4_PIG,tr|A0A5G2QGK1|A0A5G2QGK1_PIG	-2.64589	0.000279208	0.0262778
VDIEAPDVSLEGPEGK	tr|A0A287A608|A0A287A608_PIG	-5.28447	0.000283143	0.0262778
LTLSALVDGK	sp|Q9MZ15|VDAC2_PIG	-5.33336	0.000282136	0.0262778
SSGLATAPT[+80]PGLER	tr|F1SLB0|F1SLB0_PIG	4.75095	0.000300146	0.0273613
QVQSLTC[+57]EVDALKGTNESLER	sp|P02543|VIME_PIG	-2.80525	0.000482635	0.0276256
SDSNASFLR	tr|A0A5G2R203|A0A5G2R203_PIG	-2.40648	0.000497361	0.0276256
TIAVGGLVRT[+80]PR	tr|F1SLB0|F1SLB0_PIG	6.32785	0.000340453	0.0276256
FPGQLNADLR	sp|Q767L7|TBB5_PIG,tr|A0A287AHL4|A0A287AHL4_PIG,tr|A0A287B749|A0A287B749_PIG,tr|A0A5G2QGK1|A0A5G2QGK1_PIG,tr|A0A8W4FKZ3|A0A8W4FKZ3_PIG	-2.01653	0.000450577	0.0276256
KPLVALVQTVIENATPWDR	tr|A0A480HIF7|A0A480HIF7_PIG	-9.10797	0.000518015	0.0276256
VLFEYIPQNEDELELK	tr|M3VH74|M3VH74_PIG	-3.28195	0.000426196	0.0276256
HSLPTDEDSVLEKLEQK	tr|A0A286ZXD9|A0A286ZXD9_PIG	-4.91637	0.000475037	0.0276256
TLDSLLLPTAK	tr|A0A8W4FQ33|A0A8W4FQ33_PIG	-2.68398	0.00047373	0.0276256
ATAPATLASAGPSSR	tr|A0A286ZXD9|A0A286ZXD9_PIG	-3.0377	0.000522691	0.0276256
EDYRGQM[+16]IEITEDC[+57]SSLHDR	tr|I3LV93|I3LV93_PIG	5.24555	0.000483859	0.0276256
SPNELVDDLFK	tr|F1S880|F1S880_PIG	-3.10107	0.000348071	0.0276256
M[+16]FDVGGQR	tr|F1SB90|F1SB90_PIG,tr|Q06AS6|Q06AS6_PIG	-2.39272	0.000372023	0.0276256
VVDLLATDADIISR	tr|A0A287BAF3|A0A287BAF3_PIG / sp|A4Z6H0|PURA1_PIG	-2.00216	0.00040573	0.0276256
VNNSSLIGVGYTQTLRPGVK	sp|Q9MZ15|VDAC2_PIG	-6.07781	0.000345464	0.0276256
NSQSFFSGLFGGSSK	tr|A0A5G2QNT7|A0A5G2QNT7_PIG	-4.16423	0.000495466	0.0276256
GFQGRHY[+80]EC[+57]SSDHPNLQPYFSR	tr|A0A286ZHX1|A0A286ZHX1_PIG,tr|I3LV93|I3LV93_PIG	3.70064	0.00034624	0.0276256
LDGENIYIR	tr|A0A287BDW2|A0A287BDW2_PIG	-3.89643	0.000312533	0.0276256
IPPTPGSIVDPASVLYGSPITR	tr|A0A287B088|A0A287B088_PIG	-4.22553	0.000505125	0.0276256
FDDGAGGDNEVQR	tr|A0A4X1VCL1|A0A4X1VCL1_PIG	-3.31822	0.000419969	0.0276256
YQDWGAVDAK	tr|A0A286ZJR7|A0A286ZJR7_PIG	1.87977	0.000341946	0.0276256
IINEPTAAAIAYGLDR	tr|A0A287BQU9|A0A287BQU9_PIG / sp|Q6S4N2|HS71B_PIG,tr|A0A5G2R717|A0A5G2R717_PIG / sp|Q04967|HSP76_PIG	-1.89303	0.000453757	0.0276256
M[+16]DDSSVLEATR	tr|A0A286ZTZ2|A0A286ZTZ2_PIG	-3.96628	0.000451238	0.0276256
QESNEYRR	sp|P02543|VIME_PIG	-2.46307	0.000480116	0.0276256
FC[+57]SLSFQATK	tr|A0A480HIF7|A0A480HIF7_PIG	-5.39693	0.000449023	0.0276256
QGANINEIR	tr|A0A8W4FAT6|A0A8W4FAT6_PIG	-1.74477	0.000481947	0.0276256
LLLLTNGER	tr|A0A8W4FH71|A0A8W4FH71_PIG	-3.28997	0.00053242	0.0276256
LQS[+80]IGTENTEENRR	tr|A0A287BFY0|A0A287BFY0_PIG	2.20221	0.000362965	0.0276256
RPEVDGVR	tr|A0A287A5S7|A0A287A5S7_PIG	-3.35793	0.000444863	0.0276256
IANPVEGSTDR	tr|A0A5G2QGE1|A0A5G2QGE1_PIG	-2.53795	0.000346078	0.0276256
RYLDWGAM[+16]NAK	tr|A0A286ZM51|A0A286ZM51_PIG	2.04217	0.000372228	0.0276256
QYLLRPGEYR	tr|A0A286ZM51|A0A286ZM51_PIG	1.75918	0.00044365	0.0276256
M[+16]AVTFIGNSTAIQELFK	sp|Q767L7|TBB5_PIG	-8.39021	0.0005374	0.0276256
AILVDLEPGTM[+16]DSVR	sp|Q767L7|TBB5_PIG,tr|A0A287AHL4|A0A287AHL4_PIG	-2.14761	0.000481505	0.0276256
LIPHHPGT[+80]YR	tr|A0A286ZM51|A0A286ZM51_PIG	5.23232	0.000469425	0.0276256
DAGVIAGLNVLR	tr|A0A287BQU9|A0A287BQU9_PIG / sp|Q6S4N2|HS71B_PIG	-1.56196	0.000469141	0.0276256
SLFPEGNPAK	tr|A0A4X1T0K4|A0A4X1T0K4_PIG	-3.56997	0.00048381	0.0276256
AKEGVEEGEK	tr|A0A287AUV6|A0A287AUV6_PIG	-2.85901	0.00051676	0.0276256
NVHLAPGWLM[+16]QLEK	tr|A0A287B9W3|A0A287B9W3_PIG	-2.91536	0.000368174	0.0276256
LGLFPSNFVK	tr|M3VH74|M3VH74_PIG	-3.2462	0.000531164	0.0276256
TYSLGSALRPSTSR	sp|P02543|VIME_PIG	-2.33429	0.000408498	0.0276256
IFAVEILEK	tr|A0A480HIF7|A0A480HIF7_PIG	-3.44749	0.000530907	0.0276256
VVAGVANALAHK	tr|A0A5G2QRW3|A0A5G2QRW3_PIG	-7.17594	0.000396322	0.0276256
GGNIGDGGGAADR	sp|P03974|TERA_PIG	-2.09862	0.000371462	0.0276256
FADLSEAANR	sp|P02543|VIME_PIG	-2.80925	0.000463192	0.0276256
EGPFYPTLR	tr|A0A286ZJU5|A0A286ZJU5_PIG	-1.7384	0.000446154	0.0276256
TVTDVSTIDGNAAELVSGR	tr|A0A286ZTZ2|A0A286ZTZ2_PIG	-5.4312	0.000311116	0.0276256
YTLNVLEDLGDGQK	tr|A0A5K1TXL1|A0A5K1TXL1_PIG	-2.23079	0.000401809	0.0276256
AIELFSVGQGPAK	tr|F1RR06|F1RR06_PIG	-2.24386	0.000486488	0.0276256
LQEETLQREEAESTLQSFR	sp|P02543|VIME_PIG	-1.81897	0.000492191	0.0276256
VVTNYNSAHDQNSNLLIEYFR	tr|A0A8D1Z1H8|A0A8D1Z1H8_PIG	-3.61704	0.000527273	0.0276256
VQDDEVGDGTTSVTVLAAELLR	tr|D0G0C8|D0G0C8_PIG	-2.43087	0.00033865	0.0276256
ILPDGTVDGTR	sp|P20002|FGF1_PIG / tr|F1RM38|F1RM38_PIG	-3.85781	0.000536182	0.0276256
VVVPPLPGK	tr|A0A5G2R8V6|A0A5G2R8V6_PIG	-3.38217	0.000360972	0.0276256
LLLQLEATK	sp|A0A5G2QD80|DCTN2_PIG	-2.61517	0.000534445	0.0276256
RQVDQLTNDK	sp|P02543|VIME_PIG	-1.98264	0.000354118	0.0276256
GVDLQENNPASR	tr|A0A4X1U6G7|A0A4X1U6G7_PIG	-4.73917	0.000416424	0.0276256
LAQQLTAER	tr|A0A5G2QMA5|A0A5G2QMA5_PIG	-2.12462	0.0005308	0.0276256
LPELFETSK	tr|K7GQ35|K7GQ35_PIG	-2.5108	0.000420128	0.0276256
AFVAGVLPFK	tr|F1S564|F1S564_PIG	-1.9866	0.000551155	0.0281212
EIVHIQAGQC[+57]GNQIGAK	sp|Q767L7|TBB5_PIG,tr|A0A287AHL4|A0A287AHL4_PIG	-2.79158	0.000557832	0.0282511
AVLVDLEPGTM[+16]DSVR	tr|A0A5G2QGK1|A0A5G2QGK1_PIG,tr|A0A8W4FKZ3|A0A8W4FKZ3_PIG	-2.28438	0.000562695	0.0282878
RPFFPFHS[+80]PSR	sp|Q7M2W6|CRYAB_PIG	3.23937	0.000580284	0.0289592
KILENAQR	sp|Q764M5|STAT1_PIG	-6.84066	0.00059121	0.0292906
STTAPGAASPAGVAPSR	tr|A0A286ZXD9|A0A286ZXD9_PIG	-4.29941	0.000610688	0.029435
LTSTDTIPK	tr|A0A287BDW2|A0A287BDW2_PIG	-1.83273	0.000611346	0.029435
INVYYNEATGGK	tr|A0A5G2QGK1|A0A5G2QGK1_PIG	-2.13296	0.000599892	0.029435
ILVPLILLR	tr|A0A5G2QSZ0|A0A5G2QSZ0_PIG	-3.14127	0.000607832	0.029435
VVEVLAGDGQLYSR	tr|I3LCW1|I3LCW1_PIG	-3.70029	0.000628861	0.0296519
SLYTSSPGGVYATR	sp|P02543|VIME_PIG	-4.6286	0.000625134	0.0296519
LLSDC[+57]ANIGERGGLR	tr|A0A287B1C8|A0A287B1C8_PIG	2.34848	0.000624312	0.0296519
FHDLLSQLDDQYSR	sp|Q764M5|STAT1_PIG	-4.72089	0.000644847	0.0297893
YLDWGAM[+16]NAK	tr|A0A286ZM51|A0A286ZM51_PIG	1.56164	0.000641871	0.0297893
LTSSLPDVEALR	tr|A0A481B9G9|A0A481B9G9_PIG	-2.30432	0.000643432	0.0297893
FDGQVAVFGSDLQEK	tr|A0A5K1U589|A0A5K1U589_PIG	-2.99882	0.000657213	0.0299843
TEM[+16]VTISDASQR	tr|F1S3M9|F1S3M9_PIG	-3.46818	0.000657839	0.0299843
IYHTIAYLTPLPQPNR	sp|P79382|MGST1_PIG	-2.61503	0.000664829	0.0301022
EGFFTNGLTLGAK	tr|I3L660|I3L660_PIG	-6.02149	0.000669432	0.0301112
LADKEESEVAM[+16]R	tr|A0A8D1Z1H8|A0A8D1Z1H8_PIG	-2.80722	0.000676172	0.0302156
LSKEDIER	tr|A0A286ZWK2|A0A286ZWK2_PIG	-1.59415	0.000689028	0.0305901
YQLDPTASISAK	sp|Q9MZ15|VDAC2_PIG	-4.1138	0.000717985	0.0310398
QYLLRPGDYR	tr|A0A286ZHX1|A0A286ZHX1_PIG,tr|I3LV93|I3LV93_PIG	2.52667	0.000753676	0.0310398
AEAGGGGPGFTFTFR	tr|A0A286ZP17|A0A286ZP17_PIG	-2.47149	0.000704528	0.0310398
AIIIFVPVPQLK	tr|A0A287A9Y6|A0A287A9Y6_PIG	-4.14511	0.000715641	0.0310398
TNELGDAGVHLVLQGLQSPTC[+57]K	tr|A0A5S6IIV1|A0A5S6IIV1_PIG	-2.34754	0.00075664	0.0310398
FVVPKPR	tr|F1SQT3|F1SQT3_PIG	-3.75454	0.000716055	0.0310398
GDRSEDLAINDDLADTDAR	tr|F1SJB5|F1SJB5_PIG	-1.71676	0.000758176	0.0310398
M[+16]GKITFYEDR	tr|A0A286ZHX1|A0A286ZHX1_PIG,tr|A0A286ZJR7|A0A286ZJR7_PIG,tr|A0A286ZM51|A0A286ZM51_PIG,tr|I3LV93|I3LV93_PIG	2.71882	0.000729354	0.0310398
QTQIFTTYSDNQPGVLIQVYEGER	tr|A0A287BQU9|A0A287BQU9_PIG / sp|Q6S4N2|HS71B_PIG	-4.53355	0.000752323	0.0310398
LEDAADVYR	tr|A0A8W4FI36|A0A8W4FI36_PIG	-2.33051	0.000733534	0.0310398
SAC[+57]KEDIPSEK	tr|A0A287AGA5|A0A287AGA5_PIG	-2.00953	0.000744078	0.0310398
LAINNGPNSLHGGVR	sp|Q9GKX6|GALM_PIG	-1.8577	0.00073947	0.0310398
GVDLTEPTQPTR	sp|Q06AU6|RAB5A_PIG	-1.83118	0.000727929	0.0310398
SLAGSSGPGASSGPSGDHSELVIR	tr|A0A5G2QUG9|A0A5G2QUG9_PIG	-2.66713	0.000767185	0.0312217
VSEQGLIEILEK	tr|F1RNX2|F1RNX2_PIG	-1.85333	0.000811553	0.0313975
AIAELGIYPAVDPLDSTSR	tr|K7GLT8|K7GLT8_PIG	-5.17389	0.000804303	0.0313975
VVLQQDPQQAR	tr|F1RK90|F1RK90_PIG	-3.06858	0.000804346	0.0313975
VLVPATDR	tr|A0A4X1TGU9|A0A4X1TGU9_PIG	-1.97922	0.000779032	0.0313975
ILLAELEQLKGQGK	sp|P02543|VIME_PIG	-2.77573	0.000803927	0.0313975
SQIHDIVLVGGSTR	tr|A0A286ZWK2|A0A286ZWK2_PIG	-1.3448	0.000812835	0.0313975
AYHEQLSVAEITNAC[+57]FEPANQM[+16]VK	sp|P02550|TBA1A_PIG,sp|Q2XVP4|TBA1B_PIG,tr|A0A286ZNY1|A0A286ZNY1_PIG,tr|A0A5G2QX54|A0A5G2QX54_PIG,tr|A0A8X9AEM2|A0A8X9AEM2_PIG	-1.7987	0.000786136	0.0313975
LLVPYLIEAVR	sp|P00348|HCDH_PIG	-5.40845	0.000801317	0.0313975
GEVQVSDKER	tr|F1RJJ3|F1RJJ3_PIG	-1.59257	0.000810328	0.0313975
ALDVQFLDSGTVTSVK	tr|A0A480HIF7|A0A480HIF7_PIG	-4.50448	0.000820455	0.0315138
LQEEQENAPEFVK	tr|A0A4X1U7X2|A0A4X1U7X2_PIG	-3.13852	0.000858372	0.0321317
TPFLGDM[+16]AHIR	tr|F1SIV9|F1SIV9_PIG	-2.69076	0.000866368	0.0321317
DAEWTTVFK	tr|A0A8X9AEP8|A0A8X9AEP8_PIG	-2.47653	0.00086944	0.0321317
TTPSYVAFTDTER	tr|A0A286ZWK2|A0A286ZWK2_PIG,tr|A0A287BQU9|A0A287BQU9_PIG / sp|Q6S4N2|HS71B_PIG,tr|A0A5G2R717|A0A5G2R717_PIG / sp|Q04967|HSP76_PIG	-1.49507	0.000867426	0.0321317
IEEELGSKAK	tr|A0A287B6S5|A0A287B6S5_PIG	1.73922	0.000844236	0.0321317
DSHGVAQVR	tr|A0A4X1TFR5|A0A4X1TFR5_PIG / sp|P62279|RS13_PIG	-4.25632	0.000863328	0.0321317
IM[+16]NTFSVM[+16]PSPK	tr|A0A287AHL4|A0A287AHL4_PIG,tr|A0A287B749|A0A287B749_PIG	-5.06418	0.000865767	0.0321317
LGTPQQIAIAR	tr|A0A8W4FEI6|A0A8W4FEI6_PIG	-3.1386	0.000878035	0.0322749
GQM[+16]IEITEDC[+57]SSLHDR	tr|I3LV93|I3LV93_PIG	6.39609	0.000892949	0.0326476
HSASLIFLHGSGDSGQGLR	tr|A0A480K5P1|A0A480K5P1_PIG	-1.46972	0.000908011	0.0330217
M[+16]VINHLEK	tr|I3LCA2|I3LCA2_PIG	-2.05261	0.000923367	0.0334024
AM[+16]GIM[+16]NSFVNDIFER	tr|A0A480NQT2|A0A480NQT2_PIG / tr|A0A4X1VJL1|A0A4X1VJL1_PIG / tr|A0A287BID4|A0A287BID4_PIG / tr|A0A4X1UDX4|A0A4X1UDX4_PIG / tr|A0A8W4FA99|A0A8W4FA99_PIG / tr|A0A5G2QML3|A0A5G2QML3_PIG / tr|F2Z584|F2Z584_PIG / tr|A0A8W4FNL8|A0A8W4FNL8_PIG / tr|A0A8W4FCQ5|A0A8W4FCQ5_PIG	-5.61495	0.00093226	0.0335049
YLTVAAVFR	sp|Q767L7|TBB5_PIG,tr|A0A5G2QGK1|A0A5G2QGK1_PIG,tr|A0A8W4FKZ3|A0A8W4FKZ3_PIG	-2.0161	0.000936001	0.0335049
AITGTLRPPLEQGR	tr|F1RK90|F1RK90_PIG	-4.96367	0.000948374	0.033596
LSKEEIER	tr|A0A287BQU9|A0A287BQU9_PIG / sp|Q6S4N2|HS71B_PIG	-2.00236	0.000944193	0.033596
ELDLGSNGLGDAGIAELC[+57]PGLLSPASR	tr|A0A5S6IIV1|A0A5S6IIV1_PIG	-4.0226	0.000962239	0.0339115
KVESLQEEIAFLK	sp|P02543|VIME_PIG	-1.73715	0.000971511	0.0339418
GHYTEGAELVDSVLDVVR	sp|Q767L7|TBB5_PIG,tr|A0A287AHL4|A0A287AHL4_PIG,tr|A0A5G2QGK1|A0A5G2QGK1_PIG	-1.68633	0.000977993	0.0339418
GAGYTFGQDISETFNHANGLTLVSR	sp|P67776|PP2AA_PIG / tr|F1RX68|F1RX68_PIG / sp|P11493|PP2AB_PIG	-2.52431	0.000973177	0.0339418
GRDTEAGDLVPGVAEVEGK	tr|A0A287AUV6|A0A287AUV6_PIG	-3.11957	0.000998534	0.0341591
FLSQPFQVAEVFTGHLGK	tr|K7GLT8|K7GLT8_PIG	-4.05392	0.000999244	0.0341591
AAVDPADSTAEFR	tr|I3LCW1|I3LCW1_PIG	-2.30139	0.00099291	0.0341591
ETNLESLPLVDTHSK	sp|P02543|VIME_PIG	-3.47772	0.00102205	0.034565
AIILNTPHNPLGK	tr|A0A4X1UCK3|A0A4X1UCK3_PIG	-3.46881	0.0010438	0.034565
AGGIETIANEYSDR	tr|A0A4X1UWJ9|A0A4X1UWJ9_PIG	-2.04078	0.00104229	0.034565
YHGPQTLYLPVTLSSIPVFQR	sp|P79403|GANAB_PIG / tr|I3LNH3|I3LNH3_PIG	-3.2186	0.00104296	0.034565
ADIDVSGPK	tr|A0A287A4Q2|A0A287A4Q2_PIG,tr|A0A287A608|A0A287A608_PIG	-6.20894	0.00104651	0.034565
M[+16]LQVASQASR	tr|I3LC26|I3LC26_PIG	-2.12261	0.0010326	0.034565
VLTLSDDLER	tr|A0A287A7Q7|A0A287A7Q7_PIG	-2.02901	0.00102569	0.034565
TSEVDLAKPLVK	tr|A0A287AH24|A0A287AH24_PIG	-2.28468	0.00106096	0.0348738
AVLTVVKDDDPGILDQFSR	tr|A0A286ZTZ2|A0A286ZTZ2_PIG	-3.47116	0.00107077	0.0350282
AVLDALLEGK	tr|A0A287BL20|A0A287BL20_PIG	-2.53245	0.00107707	0.0350662
LLGPDAAINLTDPDGALAK	sp|A0A5G2QD80|DCTN2_PIG	-3.25922	0.00111779	0.0361746
IITLTGPTNAIFK	tr|A0A8W4FAT6|A0A8W4FAT6_PIG	-1.81087	0.00112392	0.0361746
ILGGVISAISEAAAQYNPEPPPPR	sp|P04574|CPNS1_PIG / tr|A0A5S6GT88|A0A5S6GT88_PIG	-2.67189	0.00112698	0.0361746
SGPFGQIFRPDNFVFGQSGAGNNWAK	sp|Q767L7|TBB5_PIG,tr|A0A287AHL4|A0A287AHL4_PIG,tr|A0A5G2QGK1|A0A5G2QGK1_PIG,tr|A0A8W4FKZ3|A0A8W4FKZ3_PIG	-5.49401	0.00113652	0.0363102
VDVGKDQEFTVK	tr|A0A286ZXU2|A0A286ZXU2_PIG	-1.74863	0.00114744	0.036335
EIIDPVLDR	tr|A0A286ZNY1|A0A286ZNY1_PIG	-1.394	0.00115375	0.036335
VLEEEEQR	tr|A0A8W4F6D0|A0A8W4F6D0_PIG	-3.13097	0.00116063	0.036335
ARFEELNADLFR	tr|A0A286ZWK2|A0A286ZWK2_PIG	-2.10612	0.00116387	0.036335
NLQEAEEWYK	sp|P02543|VIME_PIG	-1.99922	0.00115604	0.036335
LGDLYEEEM[+16]R	sp|P02543|VIME_PIG	-1.87114	0.0011756	0.0365344
NQVAM[+16]NPTNTVFDAK	tr|A0A286ZWK2|A0A286ZWK2_PIG	-1.55485	0.00120718	0.0373461
TNEKVELQELNDR	sp|P02543|VIME_PIG	-3.50359	0.00121425	0.0373955
GAVSAEQVIAGFNR	tr|F1S192|F1S192_PIG	-1.81346	0.00126017	0.0386358
IM[+16]FEVQDLK	tr|A0A287B9W3|A0A287B9W3_PIG	-1.77487	0.00126801	0.0387025
VNVDEVGGEALGR	tr|A0A5G2QRW3|A0A5G2QRW3_PIG	-5.12241	0.0012785	0.0387116
ERLDGENIYIR	tr|A0A287BDW2|A0A287BDW2_PIG	-2.86738	0.00127963	0.0387116
LLLPGELAK	tr|A0A480NQT2|A0A480NQT2_PIG / tr|A0A4X1VJL1|A0A4X1VJL1_PIG / tr|A0A287BID4|A0A287BID4_PIG / tr|A0A4X1UDX4|A0A4X1UDX4_PIG / tr|A0A8W4FA99|A0A8W4FA99_PIG / tr|A0A5G2QML3|A0A5G2QML3_PIG / tr|F2Z584|F2Z584_PIG / tr|A0A8W4FNL8|A0A8W4FNL8_PIG / tr|A0A8W4FCQ5|A0A8W4FCQ5_PIG	-6.83967	0.00128949	0.0388381
SLTGDWIPFK	tr|A0A480HIF7|A0A480HIF7_PIG	-4.04479	0.00131003	0.0391121
SLYNYIQQDTKGDYQK	sp|P19620|ANXA2_PIG / tr|K7GKR6|K7GKR6_PIG	-4.10958	0.00130469	0.0391121
LQQELDDLLVDLDHQR	tr|A0A8W4FCU2|A0A8W4FCU2_PIG	-2.56585	0.00131939	0.0392204
WLSTSIPEAQWQGSLAR	tr|I3LCW1|I3LCW1_PIG	-1.4333	0.00134203	0.0395495
RAPFDLFENR	sp|O02705|HS90A_PIG / tr|A0A287AQK7|A0A287AQK7_PIG	-1.51506	0.00133919	0.0395495
RQVQSLTC[+57]EVDALK	sp|P02543|VIME_PIG	-2.45663	0.00135231	0.0396812
LAGLEVLSDDPDLVK	tr|A0A480HIF7|A0A480HIF7_PIG	-3.71806	0.00138375	0.0402582
VLDSGAPIKIPVGPETLGR	tr|K7GLT8|K7GLT8_PIG	-4.14365	0.00138008	0.0402582
DSLYVDGDC[+57]TM[+16]DIR	tr|I3L660|I3L660_PIG	-2.19727	0.0014096	0.0403094
ADHQPLTEASYVNLPTIALC[+57]NTDSPLR	sp|Q4GWZ2|RSSA_PIG	-4.00976	0.00142088	0.0403094
EKAEELAAR	tr|I3LUD5|I3LUD5_PIG	-2.14086	0.00139592	0.0403094
SSSLPARS[+80]PPR	tr|F1SBI4|F1SBI4_PIG	-1.82495	0.00141902	0.0403094
AEEYEFLTPM[+16]EEAPK	tr|E7EI20|E7EI20_PIG	-2.241	0.00140001	0.0403094
GQMVEISEDC[+57]SSLHDR	tr|A0A286ZHX1|A0A286ZHX1_PIG	4.02977	0.0014113	0.0403094
TDYNASVSVPDSSGPER	tr|A0A4X1UTE2|A0A4X1UTE2_PIG	-3.75632	0.0014321	0.0404597
LIWYYGFQSLR	tr|I3L9F5|I3L9F5_PIG	-4.16161	0.00144243	0.0404988
M[+16]AVTFIGNSTAIQELFKR	sp|Q767L7|TBB5_PIG	-6.39827	0.00145125	0.0404988
YAVLYQPLFDKR	tr|F1SGD7|F1SGD7_PIG	-1.78342	0.00145116	0.0404988
AQIISTEENKIK	tr|A0A480HIF7|A0A480HIF7_PIG	-3.25739	0.00147612	0.0408593
VSSSVPEVQEQYSQR	tr|A0A286ZUJ0|A0A286ZUJ0_PIG	-2.7202	0.00147562	0.0408593
TM[+16]PFFLEGKPK	tr|A0A480HIF7|A0A480HIF7_PIG	-6.43091	0.00148778	0.0410159
VDSGC[+57]WM[+16]LYEQPNFSGC[+57]QYFLR	tr|A0A286ZHX1|A0A286ZHX1_PIG,tr|I3LV93|I3LV93_PIG	2.82069	0.00149691	0.041102
GLPPIALTGLSK	tr|I3LCW1|I3LCW1_PIG	-2.07492	0.00153273	0.0416732
DGRHPQGEQM[+16]YR	tr|A0A287B0Y8|A0A287B0Y8_PIG	-4.38977	0.00153135	0.0416732
ADIDVSGPKVDIEGPDVNIEGPEGK	tr|A0A287A4Q2|A0A287A4Q2_PIG,tr|A0A287A608|A0A287A608_PIG	-4.22071	0.0015421	0.0416732
YATSVSER	tr|F1RZJ0|F1RZJ0_PIG	-3.56216	0.00154	0.0416732
FPQLDETC[+57]FANSR	tr|I3LCW1|I3LCW1_PIG	-2.8161	0.00154954	0.0417096
M[+16]LDAEDIVNTARPDEK	tr|A0A287A4Q7|A0A287A4Q7_PIG	-2.08374	0.00156294	0.0419051
ILQAVNFPFLVK	tr|F1SD45|F1SD45_PIG / sp|P36887|KAPCA_PIG	-1.9794	0.00157543	0.0419111
GVEINEQKGPGK	tr|F1SBI4|F1SBI4_PIG	-3.82266	0.00159381	0.0419111
QDVDNASLAR	sp|P02543|VIME_PIG	-1.49877	0.00159328	0.0419111
M[+16]ALDIEIATYR	sp|P02543|VIME_PIG	-2.22605	0.0015827	0.0419111
QDPSVLHTEEM[+16]R	tr|A0A8D1VQK7|A0A8D1VQK7_PIG	-3.6903	0.00158131	0.0419111
ELPELLQR	tr|A0A287AH24|A0A287AH24_PIG	-2.20471	0.00160229	0.0419725
QSLTVDPVVK	tr|A0A4X1UWJ9|A0A4X1UWJ9_PIG	-1.68685	0.00168161	0.0422512
KGYNVNDEK	tr|A0A287ALA0|A0A287ALA0_PIG	-3.36838	0.00172136	0.0422512
VYVGM[+16]T[+80]PSGSTGGLGAR	tr|F1SLB0|F1SLB0_PIG	8.30729	0.00170298	0.0422512
RVPDPVLEESFQQTQR	tr|F1RK90|F1RK90_PIG	-4.15939	0.00169858	0.0422512
HEQILVLDPPTDLK	tr|A0A287AC42|A0A287AC42_PIG	-3.73861	0.00172249	0.0422512
DGLLPEDTYIVGYAR	tr|A0A8W4FNL6|A0A8W4FNL6_PIG	-2.17881	0.00170742	0.0422512
VLLRPGDFQSR	tr|F1RZJ0|F1RZJ0_PIG	-5.03456	0.00166799	0.0422512
GGGDLPNSQEALQK	tr|A0A287A5S7|A0A287A5S7_PIG	-2.6681	0.00165726	0.0422512
EKIDLENTLEQEQEALVNR	tr|F1RG04|F1RG04_PIG	-3.70249	0.00163291	0.0422512
NSILAQVLDQSAR	tr|F1RNX2|F1RNX2_PIG	-1.84885	0.00162066	0.0422512
TITIGSAGK	tr|A0A4X1UCK3|A0A4X1UCK3_PIG	-1.89806	0.00166955	0.0422512
GLAPEQPVTLR	tr|A0A286ZVQ0|A0A286ZVQ0_PIG	-2.54028	0.00164808	0.0422512
AIDLFTDAIK	tr|A0A8D1VQK7|A0A8D1VQK7_PIG	-1.52268	0.00163266	0.0422512
ELNMIIMLPDENTDLK	tr|I3LCP8|I3LCP8_PIG	2.57099	0.00167632	0.0422512
LLQDAVDFSLADAINTEFKNTR	sp|P02543|VIME_PIG	-7.1719	0.00165391	0.0422512
LSLEGDHSTPASAYGSVK	sp|P19620|ANXA2_PIG / tr|K7GKR6|K7GKR6_PIG	-2.39137	0.00166205	0.0422512
VILALGDYM[+16]GATC[+57]HAC[+57]IGGTNVR	tr|A0A4X1UGE4|A0A4X1UGE4_PIG	-1.90405	0.00172416	0.0422512
AEQLASVQYTLPK	tr|A0A287BF71|A0A287BF71_PIG	-2.1221	0.00170651	0.0422512
TKGVDEVTIVNILTNR	sp|P19620|ANXA2_PIG / tr|K7GKR6|K7GKR6_PIG	-1.88604	0.00173334	0.0423244
VQPLVDM[+16]FR	tr|A0A480HIF7|A0A480HIF7_PIG	-3.45369	0.00179531	0.0436817
QLYLPVLSK	tr|A0A4X1WBE0|A0A4X1WBE0_PIG	-1.99033	0.00180889	0.0437009
RIPIHNEDITYDELVLM[+16]M[+16]QR	tr|A0A4X1UXG0|A0A4X1UXG0_PIG	-2.92512	0.00180601	0.0437009
VGINYQPPTVVPGGDLAK	sp|Q2XVP4|TBA1B_PIG,tr|A0A286ZNY1|A0A286ZNY1_PIG,tr|A0A8X9AEM2|A0A8X9AEM2_PIG	-1.28797	0.00182563	0.0437959
LDKSQIHDIVLVGGSTR	tr|A0A286ZWK2|A0A286ZWK2_PIG	-2.94703	0.00181962	0.0437959
LSHANSAVVLSAVK	tr|A0A4X1T854|A0A4X1T854_PIG,tr|F1RFI2|F1RFI2_PIG	-3.06521	0.0018394	0.043972
QASTLIDRPAPHFER	tr|F1S3M9|F1S3M9_PIG	-3.44831	0.00185549	0.0442019
NVDM[+16]LSELVQEYDEPILK	tr|A0A481CQ30|A0A481CQ30_PIG	-2.97036	0.00186316	0.0442307
LLSTDPVTAK	tr|A0A4X1T854|A0A4X1T854_PIG	-2.15285	0.00188644	0.0442857
VVDLMVHM[+16]ASK	sp|P00355|G3P_PIG	2.35242	0.00187498	0.0442857
LHLAGVSVNPNGLFPPVEFPAPR	tr|I3LCW1|I3LCW1_PIG	-3.24904	0.00188188	0.0442857
EISQDSLAAR	tr|A0A287BF71|A0A287BF71_PIG	-1.7756	0.00189139	0.0442857
NQVALNPQNTVFDAK	tr|A0A287BQU9|A0A287BQU9_PIG / sp|Q6S4N2|HS71B_PIG	-1.42607	0.00191521	0.0446904
GISPVPINLR	tr|A0A287B8X7|A0A287B8X7_PIG	-3.36019	0.00192294	0.0447182
ATRPDDIHLLYSGK	tr|A5GFT5|A5GFT5_PIG	-3.14271	0.00195389	0.0452839
STLINSLFLTDLYSPEYPGPSHR	tr|F1SIK9|F1SIK9_PIG	-1.77362	0.00204143	0.0456568
LPS[+80]VGFSETGPPGPAR	tr|A0A287AUV6|A0A287AUV6_PIG	-3.77032	0.00198062	0.0456568
LFSSEELSR	tr|A0A287B9M9|A0A287B9M9_PIG	-1.66514	0.00203337	0.0456568
YFPTQALNFAFK	sp|Q6QRN9|ADT3_PIG / tr|A0A286ZIE8|A0A286ZIE8_PIG / tr|F1RRA6|F1RRA6_PIG / tr|F2Z565|F2Z565_PIG	-3.66923	0.00206162	0.0456568
VLRPQVTAVAQQNQGEAPEPQDM[+16]K	tr|A0A287B9W3|A0A287B9W3_PIG	-4.2135	0.00209018	0.0456568
VGNLGLATSFFNER	tr|A0A287A1E6|A0A287A1E6_PIG / tr|F1RX16|F1RX16_PIG	-5.59776	0.00207074	0.0456568
GSVPGVEPAEESDR	tr|A0A287A463|A0A287A463_PIG	-1.91773	0.00207193	0.0456568
EIVHLQAGQC[+57]GNQIGAK	tr|A0A5G2QGK1|A0A5G2QGK1_PIG,tr|A0A8W4FKZ3|A0A8W4FKZ3_PIG	-1.86352	0.00205187	0.0456568
HVLVTLGEK	tr|A0A480I0Y2|A0A480I0Y2_PIG / sp|P60662|MYL6_PIG	-5.64461	0.00198972	0.0456568
NIIPPLTTK	tr|A0A480VIL3|A0A480VIL3_PIG	-2.38094	0.00208829	0.0456568
IVATKPLYVALAQR	tr|F2Z557|F2Z557_PIG	-2.16176	0.00202577	0.0456568
HAVVNLINYQDDAELATR	tr|F6QAP1|F6QAP1_PIG	-1.67995	0.00207449	0.0456568
VKGDVDVSLPK	tr|A0A287A4Q2|A0A287A4Q2_PIG,tr|A0A287A608|A0A287A608_PIG	-4.75225	0.00203093	0.0456568
VEIIANDQGNR	tr|A0A286ZWK2|A0A286ZWK2_PIG,tr|A0A287BIL8|A0A287BIL8_PIG,tr|A0A287BQU9|A0A287BQU9_PIG / sp|Q6S4N2|HS71B_PIG	-1.39848	0.00207783	0.0456568
VLGATLSPELIQK	tr|A0A5G2QES1|A0A5G2QES1_PIG	-1.58422	0.0020573	0.0456568
HGLLVPNNTTDQELQHIR	tr|I3L8I5|I3L8I5_PIG	-4.21224	0.00200792	0.0456568
KVEAPFIPK	tr|A0A287A4E7|A0A287A4E7_PIG / sp|P05383|KAPCB_PIG,tr|F1SD45|F1SD45_PIG / sp|P36887|KAPCA_PIG	-3.13224	0.00206765	0.0456568
TITPAYNR	tr|A0A287BF71|A0A287BF71_PIG	-5.40027	0.00203043	0.0456568
SYSPYDM[+16]LESIKK	sp|P19620|ANXA2_PIG / tr|K7GKR6|K7GKR6_PIG	-2.80374	0.00209924	0.0457086
EAVITAAFAK	tr|A0A4X1VQU6|A0A4X1VQU6_PIG	-1.43716	0.00212547	0.0461327
VPS[+80]GVDAGHSER	sp|P02475|CRYAA_PIG	2.70531	0.00214815	0.0464776
GKPGEAGAEVSGK	tr|A0A287AUV6|A0A287AUV6_PIG	-4.14434	0.00215583	0.0464966
LIFSTITSK	tr|A0A4X1SRU3|A0A4X1SRU3_PIG	-2.51277	0.00218971	0.0470524
LDQPM[+16]TEIVSR	tr|A0A5K1U589|A0A5K1U589_PIG	-1.41754	0.00219536	0.0470524
GGPAEGQLQENDR	tr|A0A287BF71|A0A287BF71_PIG	-2.84527	0.00220628	0.0471385
GSIDEVDKR	tr|A0A4X1VZI2|A0A4X1VZI2_PIG	-1.61549	0.00221919	0.0472667
DREGFFTNGLTLGAK	tr|I3L660|I3L660_PIG	-2.68769	0.002243	0.0476255
TVSGVNGPLVILDHVK	tr|A0A4X1VDG8|A0A4X1VDG8_PIG	-3.43774	0.00227331	0.0479057
QVDQLTNDKAR	sp|P02543|VIME_PIG	-3.39759	0.00228174	0.0479057
LSDLDSETR	tr|A0A287B8R2|A0A287B8R2_PIG	-2.0485	0.00228423	0.0479057
FAGAEQAEGLEFGFK	tr|A0A287AUV6|A0A287AUV6_PIG	-3.0327	0.00227022	0.0479057
TFAVLAYSNVQER	tr|A0A287BAH3|A0A287BAH3_PIG	-1.442	0.00232559	0.0479067
TIAQVLVHLHR	tr|A0A480V3Z2|A0A480V3Z2_PIG	-3.04311	0.0022941	0.0479067
EVFPVLAAK	tr|A0A287AH24|A0A287AH24_PIG	-3.3495	0.00231081	0.0479067
LLQDFFNGR	tr|A0A287BQU9|A0A287BQU9_PIG / sp|Q6S4N2|HS71B_PIG,tr|A0A5G2R717|A0A5G2R717_PIG / sp|Q04967|HSP76_PIG	-1.28682	0.00232122	0.0479067
YALYDATYETK	sp|P10668|COF1_PIG,sp|Q5G6V9|COF2_PIG	-1.37306	0.00232632	0.0479067
TGAEGAVLDEAK	tr|A0A480PZV2|A0A480PZV2_PIG,tr|F1RWC5|F1RWC5_PIG	-1.58531	0.00229917	0.0479067
SAPADLSRPK	tr|A0A286ZXD9|A0A286ZXD9_PIG	-5.77416	0.00247704	0.0484996
LSSAFIETPIT[+80]LYTASHGASLSPR	tr|F1SBI4|F1SBI4_PIG	1.79315	0.00241656	0.0484996
KFEQHEVASR	tr|F1ST81|F1ST81_PIG	-2.50847	0.00246578	0.0484996
TAVC[+57]DIPPR	sp|Q767L7|TBB5_PIG,tr|A0A287AHL4|A0A287AHL4_PIG,tr|A0A5G2QGK1|A0A5G2QGK1_PIG,tr|A0A8W4FKZ3|A0A8W4FKZ3_PIG	-1.63927	0.00241334	0.0484996
NGPALQDAYM[+16]R	tr|F1ST81|F1ST81_PIG	-2.65007	0.0024343	0.0484996
WLLQGIPAGTAEEEEAR	tr|A0A286ZTZ2|A0A286ZTZ2_PIG	-1.31336	0.00248988	0.0484996
ATENDIANFFSPLNPIR	tr|A0A5K1TZB6|A0A5K1TZB6_PIG	-2.43953	0.00243504	0.0484996
GIKPVTLELGGK	sp|Q29228|AL9A1_PIG	-2.52449	0.00248749	0.0484996
VAGTGEGGLEEM[+16]AEELNSGK	tr|F1ST81|F1ST81_PIG	-4.87449	0.002463	0.0484996
KPLLESGTLGTK	tr|A0A5K1U589|A0A5K1U589_PIG	-1.60331	0.00238677	0.0484996
AHQANQLYPFAISLIESVR	tr|A0A287B9W3|A0A287B9W3_PIG	-2.13821	0.00242776	0.0484996
LGDSHDLQR	tr|A0A286ZXS0|A0A286ZXS0_PIG	-2.31601	0.00237829	0.0484996
QM[+16]VPEGQAGGPR	tr|A0A287AUV6|A0A287AUV6_PIG	-3.85599	0.0024834	0.0484996
SVVLYVILAPFDNEQSDLVHR	tr|A0A4X1SWJ9|A0A4X1SWJ9_PIG	-4.21732	0.00244867	0.0484996
VM[+16]VQPINLIFR	tr|A0A4X1V3M7|A0A4X1V3M7_PIG / sp|A1XQR9|RUXE_PIG	-2.26951	0.00246497	0.0484996
TVYFAEEVQC[+57]EGSSFHK	tr|A0A287APN0|A0A287APN0_PIG	-2.06693	0.00243823	0.0484996
LASLFPALFSR	tr|F1SCZ6|F1SCZ6_PIG	-3.81647	0.00238761	0.0484996
VIM[+16]VGSGGVGK	tr|I3LV17|I3LV17_PIG / tr|I3LAJ6|I3LAJ6_PIG	-3.37822	0.00242461	0.0484996
IQASTM[+16]AFK	tr|A0A4X1VV05|A0A4X1VV05_PIG	-1.9321	0.0024832	0.0484996
FTEVNAINR	tr|F1RK90|F1RK90_PIG	-3.81494	0.00250392	0.0485864
FKGTESITK	tr|I3LR51|I3LR51_PIG	-3.10731	0.00250856	0.0485864
AEGAGTEEEGTPKENETQAAAETPEVK	tr|A0A287ALA0|A0A287ALA0_PIG	-3.00263	0.00251712	0.0486145
FGFYEVFK	tr|F1SQT3|F1SQT3_PIG	-4.50983	0.00255308	0.0488917
RYLDWGAMNAK	tr|A0A286ZM51|A0A286ZM51_PIG	3.44282	0.00254459	0.0488917
FDHILYTGSPGIGK	tr|F1SDC4|F1SDC4_PIG	-5.95772	0.00255216	0.0488917
IVFDSIDNLEAAPHDIGYVK	tr|A0A287B759|A0A287B759_PIG	-1.23339	0.00256008	0.0488917
GITHIYLFTPK	tr|A0A480HIF7|A0A480HIF7_PIG	-4.56969	0.00259635	0.0493232
DFPLNDLLSATELDKIR	tr|A0A287B9W3|A0A287B9W3_PIG	-1.61361	0.00259709	0.0493232
IAFAITAIK	sp|P62272|RS18_PIG	-5.34146	0.0026115	0.0494593
LVTSPC[+57]C[+57]IVTSTYGWTANM[+16]ER	sp|O02705|HS90A_PIG / tr|A0A287AQK7|A0A287AQK7_PIG	-2.24808	0.0026494	0.0500385
FANYIDKVR	sp|P02543|VIME_PIG	-3.76555	0.00267289	0.0500559
SGPPAGAASGR	tr|A0A4X1WBL9|A0A4X1WBL9_PIG	-1.83527	0.0026836	0.0500559
LGPSDYFGEIALLM[+16]NRPR	sp|P07802|KAP0_PIG / tr|A0A4X1SQ46|A0A4X1SQ46_PIG	-3.89899	0.00269457	0.0500559
AVDDGVNTFK	tr|I3LCA2|I3LCA2_PIG	-1.39482	0.00270339	0.0500559
GAQS[+80]PSSLEGLPASR	tr|F1SLB0|F1SLB0_PIG	1.64503	0.00270887	0.0500559
DGILSDEIYC[+57]PPETAVLLGSYAVQAK	tr|F1SB42|F1SB42_PIG	-1.26578	0.00269591	0.0500559
ASGELM[+16]TVAR	tr|A0A8W4FK85|A0A8W4FK85_PIG	-2.14153	0.00271018	0.0500559
GPVYLGELPQDFLR	tr|A0A287A3T1|A0A287A3T1_PIG	-1.52508	0.00271621	0.0500559
VKGDVDVSVPK	tr|A0A287A608|A0A287A608_PIG	-5.49734	0.00266063	0.0500559
IDILDSALLRPGR	sp|P62197|PRS8_PIG	-2.56185	0.00273927	0.0503451
SPSAQLLEQVTQLK	sp|A0A287B8J2|DCTN1_PIG	-2.13085	0.00287679	0.0504635
HGDPGDAAQQEAK	tr|F1RNX2|F1RNX2_PIG	-1.75169	0.00285786	0.0504635
FAGDKGYLTK	sp|P04163|S10AA_PIG / tr|F2Z5M2|F2Z5M2_PIG	-2.56125	0.00283365	0.0504635
VAVLEESGER	tr|A0A5G2QC72|A0A5G2QC72_PIG	-3.59831	0.00281153	0.0504635
LEGGSGGDSEVQR	sp|P62197|PRS8_PIG	-2.58693	0.00290708	0.0504635
IIELLNVTELTQK	sp|Q764M5|STAT1_PIG	-3.64258	0.00288062	0.0504635
ADILQVGLR	tr|A0A287AHU1|A0A287AHU1_PIG	-2.53135	0.0029066	0.0504635
STPVNVPISQK	tr|A0A287AH24|A0A287AH24_PIG	-1.92527	0.0028474	0.0504635
VGSLDNVGHLPAGGAVK	tr|A0A286ZXD9|A0A286ZXD9_PIG	-2.59039	0.00291547	0.0504635
LVSSDPEINTK	tr|A0A287B8R2|A0A287B8R2_PIG	-3.32032	0.0028105	0.0504635
FADLSEAANRNNDALR	sp|P02543|VIME_PIG	-6.16158	0.00281473	0.0504635
APGFGFGIAISGGR	tr|A0A287BF71|A0A287BF71_PIG	-3.64236	0.00285368	0.0504635
VDIDVPDVDVHGPDWHLK	tr|A0A287A4Q2|A0A287A4Q2_PIG	-5.86931	0.00291122	0.0504635
IAGPGLGSGVR	tr|A0A4X1VEC8|A0A4X1VEC8_PIG	-2.95901	0.00279181	0.0504635
QM[+16]QLENVSVALEFLDRESIK	tr|A0A286ZXU2|A0A286ZXU2_PIG	-2.32472	0.00277447	0.0504635
VLQSFSDGLK	tr|A0A5G2QRW3|A0A5G2QRW3_PIG	-6.24734	0.00282647	0.0504635
TVTNAVVTVPAYFNDSQR	tr|A0A286ZWK2|A0A286ZWK2_PIG	-1.14748	0.00277625	0.0504635
IVQVALNGLENILR	tr|A0A5G2QTJ8|A0A5G2QTJ8_PIG	-2.08282	0.00290246	0.0504635
LKEEIER	tr|A0A8W4F6D0|A0A8W4F6D0_PIG	-4.09079	0.00280529	0.0504635
GNFNYIEFTR	tr|F2Z5V6|F2Z5V6_PIG / tr|F1SM78|F1SM78_PIG	-2.74155	0.00290216	0.0504635
RAEDGSVIDYELIDQDAR	sp|P19620|ANXA2_PIG / tr|K7GKR6|K7GKR6_PIG	-2.15086	0.00282072	0.0504635
VLATAFDTTLGGR	tr|A0A4X1UWJ9|A0A4X1UWJ9_PIG	-1.43341	0.00280198	0.0504635
LLVVYPWTQR	tr|A0A5G2QRW3|A0A5G2QRW3_PIG	-4.73511	0.00286688	0.0504635
FQIQDISVETEDNKEK	tr|A0A287BDN2|A0A287BDN2_PIG	-1.72121	0.00292586	0.0505155
EKPEEFQTR	tr|A0A287BS93|A0A287BS93_PIG	-1.84401	0.00294446	0.0507084
RNVQALEIELQSQLALK	gi|21961605|gb|AAH34697.1|	-3.67699	0.0029598	0.0508446
DIGAIAQVHAENGDIIAEEQQR	tr|F1RJT3|F1RJT3_PIG	-1.69855	0.0029834	0.0508916
TKEEALELINGYIQK	tr|A0A8W4F7W8|A0A8W4F7W8_PIG	-2.00035	0.00297495	0.0508916
LYENFISEFEHR	tr|A0A4X1VZI2|A0A4X1VZI2_PIG	-2.66588	0.00298486	0.0508916
AAPYWIIAPQNLVLSPGEDGTLIC[+57]R	tr|A0A287BHG0|A0A287BHG0_PIG	-1.95643	0.0030309	0.0509683
DLIHDQDEDEEEEEGQR	tr|F1S880|F1S880_PIG	-3.88358	0.00302102	0.0509683
GGGGGGYGSGGSSYGSGGGSYGSGGGGGGGR	gi|39794653|gb|AAH63697.1|	-1.78434	0.00302507	0.0509683
SPFTVGVAAPLDLSR	tr|A0A4X1VEC8|A0A4X1VEC8_PIG	-2.27007	0.0030341	0.0509683
TSIEDQDELSSLLQVPLVAGTVNR	tr|I3L8I5|I3L8I5_PIG	-1.9113	0.00303003	0.0509683
ILENEEAIALSR	tr|K7GL59|K7GL59_PIG	-2.49015	0.00302772	0.0509683
LGLSALEGLR	tr|A0A287B1X5|A0A287B1X5_PIG	-3.39367	0.00304395	0.0510085
VLSTPDLEVR	sp|D2SW95|COPB_PIG / tr|F1S982|F1S982_PIG	-2.04764	0.00306542	0.0512427
VTILELFR	sp|P20303|GTR1_PIG	-8.28895	0.00308418	0.0512572
VREEEAALAAK	tr|F1RK90|F1RK90_PIG	-3.4929	0.00308878	0.0512572
VLSVPESTPFTAVLK	tr|M3UZ42|M3UZ42_PIG	-3.10692	0.0030754	0.0512572
AEDGSVIDYELIDQDAR	sp|P19620|ANXA2_PIG / tr|K7GKR6|K7GKR6_PIG	-1.92714	0.00312227	0.0516875
GGGGNFGPGPGSNFR	tr|A0A287AW32|A0A287AW32_PIG	-2.59836	0.00313574	0.0517851
ESGRFQDTGPQAPVGSVYQK	tr|F1ST81|F1ST81_PIG	-4.84555	0.00314536	0.0518189
VLLVPGPEKEN	tr|I3L9V2|I3L9V2_PIG	-1.29482	0.00315817	0.0519048
LENC[+57]GLTPANC[+57]K	tr|A0A5S6IIV1|A0A5S6IIV1_PIG	-1.3322	0.00337455	0.0520336
LLVPDIQEIR	tr|A0A5G2QWP9|A0A5G2QWP9_PIG	-1.59923	0.0033067	0.0520336
QVDQLTNDK	sp|P02543|VIME_PIG	-1.48171	0.00328718	0.0520336
DGNIQEGDVVLK	tr|A0A287BF71|A0A287BF71_PIG	-3.48231	0.00325531	0.0520336
NLVDQGNGK	tr|A0A8W4FPZ6|A0A8W4FPZ6_PIG	-3.20101	0.00328622	0.0520336
GGPGSAVSPYPTFNPSSDVEALHK	tr|F1SJB5|F1SJB5_PIG	-1.09266	0.00327489	0.0520336
LNKSELK	tr|F1SFV7|F1SFV7_PIG	-1.69724	0.00334088	0.0520336
M[+16]TLVASEDYGDTLAAIQGLLK	tr|A0A286ZXS0|A0A286ZXS0_PIG	-1.83541	0.00321703	0.0520336
RAPFDLFENK	tr|F1RQU2|F1RQU2_PIG	-3.08115	0.0033791	0.0520336
VVQSLEQTAR	tr|A0A286ZHZ3|A0A286ZHZ3_PIG	-1.28773	0.00321061	0.0520336
LFIGGLSFETTEESLR	tr|A0A287AW32|A0A287AW32_PIG	-4.57921	0.00337342	0.0520336
GDYPDYQQWMGLSDSIR	tr|A0A286ZHX1|A0A286ZHX1_PIG,tr|I3LV93|I3LV93_PIG	6.75324	0.0033124	0.0520336
TLTPSYYR	tr|I3LC07|I3LC07_PIG	-1.2854	0.00322757	0.0520336
LTPEDFAR	tr|A0A287AY26|A0A287AY26_PIG	-3.41617	0.00321437	0.0520336
ENLSTVEGNFANIDER	sp|A0A5G2QD80|DCTN2_PIG	-2.12717	0.0033624	0.0520336
QQVAPM[+16]DDETGKELVLALYDYQEK	tr|A0A286ZXS0|A0A286ZXS0_PIG	-2.23366	0.00335726	0.0520336
AIGVLTSGGDAQGM[+16]NAAVR	tr|A0A480K104|A0A480K104_PIG	-1.69248	0.00330362	0.0520336
STAGDTHLGGEDFDNR	tr|A0A286ZWK2|A0A286ZWK2_PIG	-1.34374	0.00335414	0.0520336
ELREDSPAAK	tr|A0A287AUV6|A0A287AUV6_PIG	-4.1369	0.00324528	0.0520336
SEIDM[+16]NDIK	tr|F1SJB5|F1SJB5_PIG	-1.5302	0.00337776	0.0520336
AGLYGLPR	tr|I3LCW1|I3LCW1_PIG	-1.40651	0.00335068	0.0520336
ILTEAEIDAHLVALAERD	tr|F2Z5N0|F2Z5N0_PIG	-1.51491	0.00320104	0.0520336
SLYAPAGPDPESLEYIEAHGTGTK	tr|I3LCW1|I3LCW1_PIG	-2.11267	0.00336989	0.0520336
VYVDDGLISLLVK	tr|A0A286ZI36|A0A286ZI36_PIG	-2.4847	0.00335684	0.0520336
ISLVDLAGSER	tr|A0A5G2QWP9|A0A5G2QWP9_PIG	-1.48772	0.00331249	0.0520336
RLPNNHIGISFIPR	tr|A0A4X1VEC8|A0A4X1VEC8_PIG	-3.13147	0.00326755	0.0520336
VTGEVLDILSR	sp|Q767L6|FLOT1_PIG	-2.3607	0.00320436	0.0520336
VESLQEEIAFLK	sp|P02543|VIME_PIG	-2.72666	0.00327323	0.0520336
RVVVDVPTGAS[+80]PSM[+16]PLQR	tr|F1SLB0|F1SLB0_PIG	5.01188	0.00341105	0.0524075
TVPTGDLALRPGTVAGYEIK	tr|A0A287AUV6|A0A287AUV6_PIG	-1.60498	0.00344766	0.0528513
SVLEGGDIPLQGLSGLK	tr|A0A286ZJC9|A0A286ZJC9_PIG	-1.95323	0.00346896	0.0530588
LKELIFQETAR	tr|A0A480NH74|A0A480NH74_PIG	-1.85403	0.0035305	0.0534299
YIVSGTPTFVPYLVK	tr|A0A287BHG0|A0A287BHG0_PIG	-2.27603	0.00351452	0.0534299
GQMSEITDDC[+57]LSLQDR	tr|A0A286ZM51|A0A286ZM51_PIG	2.47386	0.00352229	0.0534299
SADFVVEAIGDDVGTLGFSVEGPSQAK	tr|A0A286ZXU2|A0A286ZXU2_PIG	-4.08656	0.00352147	0.0534299
GLAELGLELDM[+16]AEVR	tr|A0A4X1VQU6|A0A4X1VQU6_PIG	-1.96546	0.0035323	0.0534299
TKPLATTQPAK	tr|A0A286ZXD9|A0A286ZXD9_PIG	-3.81118	0.00360023	0.053627
GSSGGGC[+57]FGGSSGGYGGLGGFGGGSFR	gi|21961605|gb|AAH34697.1|	-2.38967	0.00357939	0.053627
GFDEYM[+16]KEVGVGM[+16]ALR	tr|A0A286ZZ87|A0A286ZZ87_PIG	-1.70081	0.00359856	0.053627
IDEAQVEQDAQALFQAGELK	tr|F2Z5C1|F2Z5C1_PIG	-2.80946	0.00357517	0.053627
IANPVEGSSGR	tr|A0A8W4FAT6|A0A8W4FAT6_PIG	-1.41151	0.00358221	0.053627
TEGKPSDVKK	tr|A0A286ZXD9|A0A286ZXD9_PIG	-5.14578	0.00359473	0.053627
VELQELNDR	sp|P02543|VIME_PIG	-2.28409	0.00358073	0.053627
IAEQVEIFHQEK	tr|A0A287BS93|A0A287BS93_PIG	-1.5571	0.00362244	0.0538404
VVVHQETEISEE	tr|A0A287BDW2|A0A287BDW2_PIG	-2.78746	0.00364821	0.0538722
NDVFHLDIK	tr|F1S5G5|F1S5G5_PIG	-1.43413	0.0036406	0.0538722
YRPEAQPYPSASLK	tr|A0A287BF71|A0A287BF71_PIG	-3.67726	0.0036327	0.0538722
NADPILISLK	tr|F1RGA9|F1RGA9_PIG	-2.52354	0.00368897	0.0541233
LTLSALLDGK	sp|Q9MZ16|VDAC1_PIG	-7.02355	0.00368103	0.0541233
IREESGAR	tr|A0A8W4FAT6|A0A8W4FAT6_PIG	-2.30619	0.00368336	0.0541233
LAREEPDIYQIAK	tr|A0A287BF71|A0A287BF71_PIG	-2.43392	0.00370656	0.054265
GIPGVSVTSFSAR	tr|A0A287B238|A0A287B238_PIG	-1.70338	0.00372964	0.0544862
TIQGDEEDLR	tr|A0A5G2QNT7|A0A5G2QNT7_PIG	-1.35503	0.00375129	0.0546857
HWPFVVVNDAGRPK	tr|A0A286ZWK2|A0A286ZWK2_PIG	-1.40213	0.00377612	0.0549305
DASVAEAWLLGQEPYLSSR	tr|A0A287BDN2|A0A287BDN2_PIG	-1.56975	0.00379583	0.0549833
SDTSGHFER	tr|F1SU59|F1SU59_PIG	-1.95417	0.00378801	0.0549833
GSDHSASLEPGELAELVR	tr|A0A287B0V1|A0A287B0V1_PIG	-2.09279	0.00380425	0.0549887
AIEINPDSAQPYK	tr|A0A8D1VQK7|A0A8D1VQK7_PIG	-1.36809	0.00382641	0.0551924
DRVTSAVEALLSADSASR	tr|A0A5G2QPU0|A0A5G2QPU0_PIG	-4.08982	0.00386635	0.0553474
AGQAVDDFIEK	tr|A0A5G2QR34|A0A5G2QR34_PIG	-1.80215	0.00384534	0.0553474
M[+16]VVLSLPR	tr|A0A287B9W3|A0A287B9W3_PIG	-1.24117	0.00385864	0.0553474
AQIISTEENK	tr|A0A480HIF7|A0A480HIF7_PIG	-3.70338	0.00386954	0.0553474
QGVQVLVSTSNASSLDGAR	tr|I3LCW1|I3LCW1_PIG	-2.73817	0.00388668	0.0554764
ILLAELEQLK	sp|P02543|VIME_PIG	-1.48936	0.00397586	0.0566312
ALQVGC[+57]LLR	tr|F1RH60|F1RH60_PIG	-4.1048	0.00399656	0.0568076
NLDIERPTYTNLNR	sp|P02550|TBA1A_PIG,sp|Q2XVP4|TBA1B_PIG,tr|A0A286ZNY1|A0A286ZNY1_PIG,tr|A0A5G2QX54|A0A5G2QX54_PIG,tr|A0A8X9AEM2|A0A8X9AEM2_PIG	-1.03535	0.00401171	0.0568145
SYQSELEALR	tr|F1RK90|F1RK90_PIG	-3.37456	0.00401366	0.0568145
M[+16]ALDIEIATYRK	sp|P02543|VIME_PIG	-5.41161	0.00402743	0.0568916
EEVVHKEQE	tr|I3LRD5|I3LRD5_PIG	-4.5478	0.00408652	0.0575376
WDTWSSSYR	sp|Q007T1|CRBB1_PIG	1.23348	0.00420833	0.0575376
HWNDWGAFQPQMQAVR	sp|Q007T1|CRBB1_PIG	3.0498	0.00414261	0.0575376
RAFVHWYVGEGM[+16]EEGEFSEAR	sp|P02550|TBA1A_PIG,sp|Q2XVP4|TBA1B_PIG,tr|A0A286ZNY1|A0A286ZNY1_PIG,tr|A0A5G2QX54|A0A5G2QX54_PIG,tr|A0A8X9AEM2|A0A8X9AEM2_PIG	-2.46486	0.00409628	0.0575376
IASTILTSPDLR	tr|A0A8D1M3L0|A0A8D1M3L0_PIG / sp|P00506|AATM_PIG	-1.5531	0.00417893	0.0575376
DILEIGAQWSILR	tr|A0A287B5Q7|A0A287B5Q7_PIG	-4.21095	0.00417896	0.0575376
YKAEDEIQR	tr|A0A287BQU9|A0A287BQU9_PIG / sp|Q6S4N2|HS71B_PIG	-1.36201	0.00411294	0.0575376
FNPFVTSDR	tr|I3L7Y1|I3L7Y1_PIG / tr|F2Z5N5|F2Z5N5_PIG	-2.81997	0.00421192	0.0575376
NNHHEENISSK	tr|A0A286ZXS0|A0A286ZXS0_PIG	-1.79311	0.00418623	0.0575376
IVLPGM[+16]VER	tr|A0A286ZT08|A0A286ZT08_PIG	-1.68201	0.00421623	0.0575376
NLLQVDLTKR	tr|A0A287A4E7|A0A287A4E7_PIG / sp|P05383|KAPCB_PIG,tr|F1SD45|F1SD45_PIG / sp|P36887|KAPCA_PIG	-1.57688	0.00414992	0.0575376
DIPVVHQLLTR	tr|F1RR06|F1RR06_PIG	-2.09132	0.00412055	0.0575376
DLYDAGVKR	sp|P19620|ANXA2_PIG / tr|K7GKR6|K7GKR6_PIG	-1.63102	0.00416054	0.0575376
ITSPLM[+16]EPSSIEK	tr|F2Z5K2|F2Z5K2_PIG	-1.70248	0.00419192	0.0575376
C[+57]SGPGLSPGM[+16]VR	tr|A0A286ZXU2|A0A286ZXU2_PIG	-2.194	0.00417749	0.0575376
AGNNM[+16]LLVGVHGPR	tr|A0A286ZXU2|A0A286ZXU2_PIG	-1.28871	0.00416899	0.0575376
IRPGEQEQYESTIGFK	tr|A0A287BDW2|A0A287BDW2_PIG	-2.53221	0.00411644	0.0575376
VVLENEAVR	tr|F1SNE9|F1SNE9_PIG	-5.12516	0.00422759	0.0575777
M[+16]AATFIGNSTAIQELFK	tr|A0A287B749|A0A287B749_PIG,tr|A0A8W4FKZ3|A0A8W4FKZ3_PIG	-3.49538	0.0042373	0.0575953
VQSGTWVGYQYPGYR	tr|A0A4X1SM39|A0A4X1SM39_PIG	-1.44814	0.0042784	0.0580386
EGINIFLDGYVPTENLR	tr|A0A5K1V8K4|A0A5K1V8K4_PIG	-1.75847	0.00430361	0.0582649
ETVLSALSR	tr|A0A287AH24|A0A287AH24_PIG	-1.95274	0.00435779	0.0582726
QIEELKGQEVSPK	sp|Q6SEG5|UCHL1_PIG	-1.47282	0.00435568	0.0582726
VAIEPGAPR	tr|A0A287AT21|A0A287AT21_PIG	-2.1669	0.00431677	0.0582726
GHYT[+80]EGAELM[+16]DSVLDVVR	tr|A0A287B749|A0A287B749_PIG	-3.87233	0.00436007	0.0582726
LQNLEFALSLLR	tr|F1RK90|F1RK90_PIG	-3.00016	0.00435022	0.0582726
SALFAQLNQGEAITR	tr|F1RUJ0|F1RUJ0_PIG	-2.98379	0.0043635	0.0582726
TALIHDGLAR	sp|P46405|RS12_PIG	-2.88797	0.00436384	0.0582726
VLQYHKPVQASYFETLR	tr|A0A0E3KLW5|A0A0E3KLW5_PIG	-2.82376	0.00441038	0.0584649
LLLDGAPLIAIHK	tr|F1RZX9|F1RZX9_PIG	-2.3717	0.00440333	0.0584649
TSTSQAVFR	tr|A0A8W4FEH7|A0A8W4FEH7_PIG	-1.63267	0.00441245	0.0584649
TVSSSS[+80]YRR	sp|P02543|VIME_PIG	-4.60567	0.00440428	0.0584649
AVTGYKDPYSGSTISLFQAM[+16]K	tr|A0A287B0Y8|A0A287B0Y8_PIG	-2.74453	0.00445221	0.058764
M[+16]GPGATAGGAEK	tr|A0A287BD00|A0A287BD00_PIG	-3.29616	0.00444411	0.058764
VNQPASFAVSLNGAK	tr|A0A286ZXU2|A0A286ZXU2_PIG	-1.76821	0.00447698	0.0589771
AVGHPFVIQLGR	tr|A0A4X1WBE0|A0A4X1WBE0_PIG	-1.50904	0.00449022	0.0590362
EIQGFFSFPVDNLR	tr|F1RWP0|F1RWP0_PIG	-2.05115	0.00450471	0.0590362
QDIAFAYQR	sp|P19620|ANXA2_PIG / tr|K7GKR6|K7GKR6_PIG	-1.19369	0.00450737	0.0590362
YLLETSGNLDGLEYK	sp|Q52I78|NAMPT_PIG	-5.41107	0.00456865	0.0597244
LLQDFFNGK	tr|A0A286ZWK2|A0A286ZWK2_PIG	-1.40983	0.00458194	0.0597838
TNQELQEINR	sp|P19620|ANXA2_PIG / tr|K7GKR6|K7GKR6_PIG	-1.24256	0.00459128	0.0597916
LIPQTS[+80]SHR	tr|A0A286ZJR7|A0A286ZJR7_PIG	4.63685	0.00461352	0.059967
LLHEVQELTTEVEK	sp|A0A5G2QD80|DCTN2_PIG	-2.44996	0.00463229	0.0599829
SDLEIELLKR	tr|A0A4X1U7X2|A0A4X1U7X2_PIG	-5.14511	0.00462379	0.0599829
QVQSLTC[+57]EVDALK	sp|P02543|VIME_PIG	-1.74286	0.00464736	0.0600643
GNVVPSPLPTR	tr|A0A4X1VPW4|A0A4X1VPW4_PIG	-1.69947	0.00466046	0.0601199
VDIDVPDVNIEGPEGK	tr|A0A287A608|A0A287A608_PIG	-3.55787	0.00468013	0.06026
AAEVLLLQQR	tr|F1RK90|F1RK90_PIG	-2.41072	0.00476542	0.0607068
DNPGVVTC[+57]LDEAR	tr|A0A5K1U589|A0A5K1U589_PIG	-1.20798	0.00479475	0.0607068
M[+16]LTAQDM[+16]SYDEAR	tr|A0A287BDN2|A0A287BDN2_PIG	-3.47603	0.00476692	0.0607068
AFLTLAEDILR	tr|A0A4X1TSZ3|A0A4X1TSZ3_PIG	-1.28302	0.00476012	0.0607068
KLPVESIQVVLEELR	tr|A0A287AAM6|A0A287AAM6_PIG	-4.24034	0.00478698	0.0607068
ADEGQLSPATR	tr|A0A287B0Y8|A0A287B0Y8_PIG	-1.25839	0.00473365	0.0607068
ADVFHAYLSLLK	tr|F2Z5R6|F2Z5R6_PIG	1.61543	0.00477219	0.0607068
QSVEADINGLRR	gi|21961605|gb|AAH34697.1|	-1.27939	0.00473791	0.0607068
RSVSDNDIR	sp|P03974|TERA_PIG	-2.18044	0.00477826	0.0607068
LVPVGYGIK	tr|A0A4X1V2W3|A0A4X1V2W3_PIG	-1.11955	0.004875	0.0615572
GFGFVSFER	tr|F2Z557|F2Z557_PIG	-2.35053	0.00487992	0.0615572
LREC[+57]LPLIIFLR	tr|A0A287B771|A0A287B771_PIG	-4.24358	0.00490367	0.0617429
SFGPAVVM[+16]NR	sp|A8W649|AQP5_PIG	-3.17961	0.00492079	0.0618446
TVVAGSSEAAQK	tr|A0A287A5S7|A0A287A5S7_PIG	-2.21428	0.00493971	0.0619685
LLSETVM[+16]PR	tr|A0A287BS93|A0A287BS93_PIG	-2.14647	0.00494915	0.0619732
QDLLAYLQR	tr|A0A287BS93|A0A287BS93_PIG,tr|A0A8D1G1G9|A0A8D1G1G9_PIG	-1.48883	0.00500111	0.0621978
DVNAAIATIK	sp|P02550|TBA1A_PIG,sp|Q2XVP4|TBA1B_PIG,tr|A0A8X9AEM2|A0A8X9AEM2_PIG	-1.10977	0.00499751	0.0621978
EEAESTLQSFRQDVDNASLAR	sp|P02543|VIME_PIG	-3.49689	0.00501005	0.0621978
VQVEYKGETK	tr|A0A286ZWK2|A0A286ZWK2_PIG	-2.30429	0.00498111	0.0621978
LHGTGLYK	tr|F1SJJ3|F1SJJ3_PIG	2.0021	0.00501258	0.0621978
SVGM[+16]IAGGTGITPM[+16]LQVIR	sp|P83686|NB5R3_PIG / tr|A0A5G2QPB6|A0A5G2QPB6_PIG	-3.86328	0.0050329	0.0621985
TPGPGAQSALR	tr|A0A287BHE7|A0A287BHE7_PIG	-4.25046	0.00503992	0.0621985
VLTGEYISK	tr|F1S4V5|F1S4V5_PIG	-6.74702	0.0050277	0.0621985
EAVTEILGIEPDREK	tr|A0A286ZHZ3|A0A286ZHZ3_PIG	-1.12092	0.00520294	0.0628135
NQQDEQERIEER	tr|A0A5G2R203|A0A5G2R203_PIG	-4.1088	0.00515117	0.0628135
VSALDLAVLDQVEAR	sp|A0A5G2QD80|DCTN2_PIG	-1.66517	0.0051481	0.0628135
EAVSNTVSSAK	tr|A0A286ZIN9|A0A286ZIN9_PIG	-5.00207	0.00513234	0.0628135
FGEVVDC[+57]TIK	tr|A0A5G2QWN8|A0A5G2QWN8_PIG	-2.12793	0.00522757	0.0628135
THKNPALK	tr|F1SMC0|F1SMC0_PIG	-1.85425	0.00518871	0.0628135
FPFELVK	tr|A0A287B8X7|A0A287B8X7_PIG	-3.38104	0.00521965	0.0628135
IYEFTLQR	tr|A0A4X1T0K4|A0A4X1T0K4_PIG	-3.51062	0.00517061	0.0628135
EAVC[+57]IVLSDDTC[+57]SDEKIR	sp|P03974|TERA_PIG	-2.67247	0.00517707	0.0628135
VVDEKSPTDWALFTYEGNSNDIR	tr|F1ST81|F1ST81_PIG	-4.87227	0.00517839	0.0628135
TKEQASAVSEAVVSSVNTVATK	tr|A7YX24|A7YX24_PIG	-4.67209	0.00520192	0.0628135
FFDANYDGKDYDPVAAR	tr|A0A8W4FP63|A0A8W4FP63_PIG	-1.33968	0.00514156	0.0628135
ALQTVFGVEPDLTR	tr|F1SNL7|F1SNL7_PIG	-2.66185	0.00522674	0.0628135
EAALTSEEVGADLEQVEVLQK	tr|A0A286ZXS0|A0A286ZXS0_PIG	-4.95673	0.00522617	0.0628135
RQELAALASELQAR	tr|F1RK90|F1RK90_PIG	-3.57861	0.00513635	0.0628135
RTDS[+80]LSSLRPIK	tr|A0A4X1SM39|A0A4X1SM39_PIG	1.63723	0.00529063	0.0628164
YKTQIDHYVGIAR	tr|F1RPY3|F1RPY3_PIG	-5.39095	0.00526335	0.0628164
LPEELGRDQNTVETLQR	tr|A0A287BDN2|A0A287BDN2_PIG	-2.44906	0.00525528	0.0628164
ADLTALFLPR	tr|A0A480HZP7|A0A480HZP7_PIG	-2.38447	0.00529212	0.0628164
IIAPANLERPVR	tr|A0A287AUY1|A0A287AUY1_PIG	-1.88292	0.0052806	0.0628164
LVAEVSLR	tr|A0A8D1Z1H8|A0A8D1Z1H8_PIG	-2.16435	0.00527352	0.0628164
GASGIQGLAR	tr|A0A4X1VQU6|A0A4X1VQU6_PIG	-1.12098	0.00525353	0.0628164
LM[+16]M[+16]DPLTGLNR	tr|A0A4X1VIP2|A0A4X1VIP2_PIG	-1.80629	0.00535452	0.0633649
NTSVVDSEPVR	tr|A0A287B906|A0A287B906_PIG	-1.5246	0.00535687	0.0633649
DGSGTLDLEEFLR	tr|A0A4X1VQU6|A0A4X1VQU6_PIG	-1.71199	0.00539259	0.0636209
VC[+57]DVPLDQLPR	tr|A0A286ZQ31|A0A286ZQ31_PIG	1.18062	0.00539712	0.0636209
QVPSDSFFNFFSPLK	tr|A0A481CQ30|A0A481CQ30_PIG	-1.14262	0.0054108	0.0636723
VESGAWVC[+57]FDHPDFR	tr|A0A287A3S6|A0A287A3S6_PIG	1.31995	0.00549635	0.0639588
VEFSGEC[+57]LNLGDR	sp|Q007T1|CRBB1_PIG	1.07718	0.00548976	0.0639588
QAIGIALETR	tr|F1SMW9|F1SMW9_PIG	-3.21419	0.00549436	0.0639588
NILVFGEDGSGK	tr|A0A287BSZ9|A0A287BSZ9_PIG	-1.39671	0.00545783	0.0639588
GGIDINTC[+57]NQNGLNALHLAAK	tr|A0A5G2R203|A0A5G2R203_PIG	-2.30781	0.00546988	0.0639588
TDLEKDIISDTSGDFR	sp|P19620|ANXA2_PIG / tr|K7GKR6|K7GKR6_PIG	-1.54593	0.00547684	0.0639588
KLAVNM[+16]VPFPR	sp|Q767L7|TBB5_PIG,tr|A0A287AHL4|A0A287AHL4_PIG,tr|A0A287B749|A0A287B749_PIG,tr|A0A5G2QGK1|A0A5G2QGK1_PIG,tr|A0A8W4FKZ3|A0A8W4FKZ3_PIG	-3.0458	0.00550063	0.0639588
AC[+57]QSIYPLHDVFVR	tr|A0A4X1SK65|A0A4X1SK65_PIG	-4.10071	0.00555653	0.0640386
TGTVSLEVR	tr|I3LCW1|I3LCW1_PIG	-1.59673	0.00557305	0.0640386
IITLAGPTNAIFK	tr|A0A5G2QGE1|A0A5G2QGE1_PIG	-1.59642	0.0055695	0.0640386
M[+16]VNHFIAEFKR	tr|A0A286ZWK2|A0A286ZWK2_PIG	-4.12695	0.00556434	0.0640386
VKVEPAVDTSR	tr|A0A4X1VEC8|A0A4X1VEC8_PIG	-2.23156	0.00554918	0.0640386
APNILLYVGAGSQDALDR	tr|A0A287A463|A0A287A463_PIG	-1.46018	0.00552932	0.0640386
M[+16]YSYVTEELPQLINANFPVDPQR	sp|Q9GJT2|ESTD_PIG	-1.14612	0.00554574	0.0640386
VAALYGFVR	tr|A0A287AXN7|A0A287AXN7_PIG	-6.07034	0.0056081	0.0641794
TPAQFDADELR	tr|F1SJB5|F1SJB5_PIG	-0.985737	0.00560382	0.0641794
TM[+16]QNTNDVETAR	tr|F6QAP1|F6QAP1_PIG	-1.58251	0.0056352	0.0641794
HRNEVTVELR	tr|C6K7I1|C6K7I1_PIG	-7.25936	0.00563451	0.0641794
TTPSVVAFTADGER	tr|A0A287ADJ2|A0A287ADJ2_PIG	-1.12628	0.00562298	0.0641794
QVSIEEGER	tr|A0A5G2QXM7|A0A5G2QXM7_PIG	-1.78098	0.00564163	0.0641794
DSYVGDEAQSKR	sp|P68137|ACTS_PIG,sp|Q6QAQ1|ACTB_PIG / tr|A0A287AA77|A0A287AA77_PIG,tr|A0A287ANW0|A0A287ANW0_PIG,tr|B6VNT8|B6VNT8_PIG	-2.17087	0.00569575	0.0644825
VHLVGIDIFTGK	tr|A0A287B356|A0A287B356_PIG	-1.66379	0.00569657	0.0644825
RYHDWGALDAR	tr|A0A286ZHX1|A0A286ZHX1_PIG	3.30038	0.00568797	0.0644825
RLTVSSLQESGLK	tr|A0A286ZXU2|A0A286ZXU2_PIG	-2.41257	0.00572193	0.06458
WSPIASTLPELVQR	sp|A0A5G2QD80|DCTN2_PIG	-1.26202	0.00572407	0.06458
SFDGFSSAQK	tr|F1S6A9|F1S6A9_PIG	1.74184	0.00574991	0.0647618
RFNIDLVSK	tr|K7GL59|K7GL59_PIG	-1.94744	0.00578671	0.0647618
GLLIEPAANSYLLAER	tr|A0A8D1Z1H8|A0A8D1Z1H8_PIG	-2.00239	0.00580262	0.0647618
AELAELPLR	tr|A0A5G2R4Q7|A0A5G2R4Q7_PIG	-1.09297	0.0057864	0.0647618
LSVDYGKK	sp|P02550|TBA1A_PIG,sp|Q2XVP4|TBA1B_PIG,tr|A0A286ZNY1|A0A286ZNY1_PIG,tr|A0A5G2QX54|A0A5G2QX54_PIG,tr|A0A8X9AEM2|A0A8X9AEM2_PIG	-1.22394	0.00580241	0.0647618
EFSPFGTITSAK	tr|F2Z557|F2Z557_PIG	-4.3215	0.00579141	0.0647618
C[+57]NGVLEGIR	tr|A0A8W4FCU2|A0A8W4FCU2_PIG	-1.71364	0.00580649	0.0647618
TLHLSLPDVELSPPTVGSR	tr|A0A287AUV6|A0A287AUV6_PIG	-3.51773	0.00583768	0.064837
HGDGTTLDIM[+16]LK	tr|A0A5G2QES1|A0A5G2QES1_PIG	-2.48262	0.00583463	0.064837
KPLSAIIK	tr|F1SIM4|F1SIM4_PIG	-6.02922	0.00584169	0.064837
IAQSDYIPTQQDVLR	tr|Q06AS6|Q06AS6_PIG	-1.48857	0.00586378	0.0648762
M[+16]LITILGTVKPNANR	tr|A0A8D1I2F1|A0A8D1I2F1_PIG	-1.38937	0.00586419	0.0648762
GAEIVADTFRDFAVSTVPVSGPSHLR	tr|A0A287A5S7|A0A287A5S7_PIG	-3.84376	0.00587925	0.0649376
IFSIIAEGEM[+16]HEAIKHEDPC[+57]AK	tr|A0A5G2RIC0|A0A5G2RIC0_PIG	-1.47486	0.00590063	0.0650687
VRGPEYDDFLDEFMEAVSSK	tr|A0A5G2RAJ8|A0A5G2RAJ8_PIG	10.6444	0.00593937	0.0651805
QHPEEPSER	tr|A0A287BF71|A0A287BF71_PIG	-3.34198	0.00593631	0.0651805
HM[+16]TSEYFVSLPFC[+57]GK	tr|A0A480HIF7|A0A480HIF7_PIG	-2.57827	0.00592439	0.0651805
FDGALNVDLTEFQTNLVPYPR	sp|P02550|TBA1A_PIG,sp|Q2XVP4|TBA1B_PIG,tr|A0A286ZNY1|A0A286ZNY1_PIG,tr|A0A5G2QX54|A0A5G2QX54_PIG,tr|A0A8X9AEM2|A0A8X9AEM2_PIG	-1.92659	0.00599888	0.0654063
GLAGLGDVAEVR	tr|A0A287AT94|A0A287AT94_PIG	-1.24137	0.00600777	0.0654063
GLGTDEDTLNEILASR	tr|F1SJB5|F1SJB5_PIG	-1.06477	0.00597002	0.0654063
VGAFTVVC[+57]K	tr|A0A8D1M3L0|A0A8D1M3L0_PIG / sp|P00506|AATM_PIG	-1.61061	0.00598223	0.0654063
EVPIVQTETK	tr|F1S3M9|F1S3M9_PIG	-2.27583	0.00600463	0.0654063
VLFASQEIPASPFR	tr|A0A4X1VEC8|A0A4X1VEC8_PIG	-2.12437	0.00603837	0.0655307
AIIDHFGQR	tr|K7GL59|K7GL59_PIG	-2.57952	0.0060315	0.0655307
IFVGGLPYHTTDASLR	tr|A0A286ZUA3|A0A286ZUA3_PIG / tr|A5GFN8|A5GFN8_PIG	-2.17871	0.00609773	0.0659618
FSEPHAR	tr|A0A287A4E7|A0A287A4E7_PIG / sp|P05383|KAPCB_PIG,tr|F1SD45|F1SD45_PIG / sp|P36887|KAPCA_PIG	-1.03816	0.00609519	0.0659618
KLDEQYQK	tr|A0A4X1T9A9|A0A4X1T9A9_PIG	-2.90314	0.00610704	0.0659618
SGTVDPQELQK	tr|F1S340|F1S340_PIG	-1.42995	0.00612216	0.0660208
DAGEGLLAVQITDPEGKPK	tr|A0A286ZXU2|A0A286ZXU2_PIG	-1.16706	0.00614668	0.0661809
GEM[+16]ALKDAK	gi|15559584|gb|AAH14152.1|,gi|21961227|gb|AAH34535.1|,gi|46812692|gb|AAH69269.1|	10.462	0.00617642	0.0663965
TVDNFVALATGEK	tr|A0A286ZW70|A0A286ZW70_PIG	-8.74165	0.00628356	0.066477
KSSTPEEVK	sp|P10668|COF1_PIG	-1.50522	0.00624885	0.066477
FLKPVELR	tr|A0A287BF71|A0A287BF71_PIG	-2.37682	0.00627384	0.066477
LRPQTYDLQESNVQLK	tr|A0A5G2RND3|A0A5G2RND3_PIG	-1.44794	0.00624162	0.066477
ALVFVSHGAGEHC[+57]GR	tr|A0A286ZUB0|A0A286ZUB0_PIG	-4.12658	0.00619864	0.066477
VYEFLDKLDVVR	tr|F1RXA7|F1RXA7_PIG	-2.01486	0.0063492	0.066477
QIGNVAALPGIVHR	sp|Q19PY3|RTCB_PIG / tr|F2Z5V0|F2Z5V0_PIG	-2.13801	0.00631984	0.066477
QLTVQM[+16]M[+16]QNPQILAALQER	tr|F1SGD7|F1SGD7_PIG	-3.24117	0.00626918	0.066477
TAIQAAGYPDK	tr|A0A5G2R7R6|A0A5G2R7R6_PIG	1.49888	0.00628446	0.066477
EQASAVSEAVVSSVNTVATK	tr|A7YX24|A7YX24_PIG	-5.15079	0.00634657	0.066477
ISEEDELDTK	tr|A0A287AGA5|A0A287AGA5_PIG	-2.128	0.00632523	0.066477
M[+16]HTTFEHDIQALGTQVR	tr|A0A287BDN2|A0A287BDN2_PIG	-1.43682	0.00630194	0.066477
SNTPILVDGK	sp|P08059|G6PI_PIG	1.38636	0.00633497	0.066477
GAEILADTFKDYAVSTVPVADSLHLK	tr|A0A287BBK0|A0A287BBK0_PIG	-2.4544	0.0063455	0.066477
LADIQIEQLNR	tr|A0A287BED1|A0A287BED1_PIG	-2.08993	0.00633674	0.066477
LTELEATVR	sp|A0A5G2QD80|DCTN2_PIG	-1.86775	0.00621074	0.066477
IALM[+16]PLFQAEKDR	tr|A0A8D1NRT6|A0A8D1NRT6_PIG	-2.01698	0.00626863	0.066477
FIVLANNYLQIK	tr|K7GPB6|K7GPB6_PIG	-4.98616	0.00640765	0.0668752
VLDLQQIR	tr|A0A4X1VZI2|A0A4X1VZI2_PIG	-2.69634	0.0064162	0.0668752
SDQALKPLGLR	tr|I3LCW1|I3LCW1_PIG	-1.54252	0.00641657	0.0668752
VGDPQELNGIVNALC[+57]ATR	tr|I3LCW1|I3LCW1_PIG	-3.68879	0.00644818	0.0670695
IETLDPALIRPGR	tr|F2Z5J1|F2Z5J1_PIG	-1.19619	0.00645484	0.0670695
LYDNLLEQNLIR	tr|F1RKW8|F1RKW8_PIG	-3.84544	0.00648006	0.0672294
LGGNVVVSLEGKPL	sp|Q5G6V9|COF2_PIG	-1.70899	0.00650527	0.0673886
MPSFGLAR	tr|A0A287AUV6|A0A287AUV6_PIG	-3.14867	0.00656685	0.0679237
ATVVGKPEK	tr|F1RZX9|F1RZX9_PIG	-1.63657	0.00658965	0.0680566
VNILFDFVK	tr|A0A287A7Q7|A0A287A7Q7_PIG	-2.30373	0.00669376	0.0690275
GIPHLVTHDAR	tr|A0A287B771|A0A287B771_PIG	-3.28729	0.00673567	0.0691469
SLGAEELQR	tr|A0A4X1VQU6|A0A4X1VQU6_PIG	-1.33226	0.00673235	0.0691469
SEIDLVQIK	tr|F1SU59|F1SU59_PIG	-1.95142	0.0067194	0.0691469
LTTSPAQNAQQLHER	tr|F1SIM4|F1SIM4_PIG	-3.33379	0.00675085	0.0691807
AGVM[+16]ALANLLQIQR	tr|A0A287B7A0|A0A287B7A0_PIG	-7.32746	0.00675921	0.0691807
MPAVTVPQLELDVGLSR	tr|A0A287AUV6|A0A287AUV6_PIG	-3.96587	0.00678316	0.0693221
DGLGGLPDIVR	tr|A0A5G2QPU0|A0A5G2QPU0_PIG	-1.58191	0.00681088	0.0693979
IGANFLQR	tr|A0A8D1M3L0|A0A8D1M3L0_PIG / sp|P00506|AATM_PIG	-1.24935	0.006802	0.0693979
IVSGLGLAWIVGR	tr|Q2EN77|Q2EN77_PIG	-1.65836	0.00683636	0.0695538
AVFVDLEPTVIDEVRT[+80]GTYR	sp|P02550|TBA1A_PIG,sp|Q2XVP4|TBA1B_PIG,tr|A0A5G2QX54|A0A5G2QX54_PIG,tr|A0A8X9AEM2|A0A8X9AEM2_PIG	5.85445	0.00690052	0.0700711
VPSGVDAGHS[+80]ER	sp|P02475|CRYAA_PIG	1.06144	0.0069077	0.0700711
ILQAVNFPFLVR	tr|A0A287A4E7|A0A287A4E7_PIG / sp|P05383|KAPCB_PIG	-2.53073	0.00703714	0.0703532
ENAPAIIFIDEIDAIATKR	tr|A0A4X1SRU3|A0A4X1SRU3_PIG	-7.09394	0.00707233	0.0703532
SGFSLDNGELR	tr|F1S880|F1S880_PIG	-2.07968	0.00712146	0.0703532
WDRDGSGTLDLEEFLR	tr|A0A4X1VQU6|A0A4X1VQU6_PIG	-3.66585	0.0070506	0.0703532
EPAHLM[+16]SLFGGKPM[+16]IIYR	sp|P20305|GELS_PIG / tr|A0A286ZIC1|A0A286ZIC1_PIG	-1.8354	0.00710677	0.0703532
HNIQALLK	sp|P07802|KAP0_PIG / tr|A0A4X1SQ46|A0A4X1SQ46_PIG	-2.46474	0.00701284	0.0703532
HIVLSGGSTM[+16]YPGLPSR	tr|A0A5G2RE71|A0A5G2RE71_PIG	-1.7456	0.00703864	0.0703532
VVPDPNIIK	tr|A0A480Q3H5|A0A480Q3H5_PIG	-1.14992	0.00711594	0.0703532
SFSDWEAHSAR	tr|A0A287A3S6|A0A287A3S6_PIG	1.36441	0.00712232	0.0703532
IYVM[+16]ATHGILSAEAPR	tr|F1RWP0|F1RWP0_PIG	-2.69819	0.00697914	0.0703532
HVINFDLPSDIEEYVHR	tr|A0A287A1E6|A0A287A1E6_PIG / tr|F1RX16|F1RX16_PIG	-4.40964	0.00701572	0.0703532
KVVQSLEQTAR	tr|A0A286ZHZ3|A0A286ZHZ3_PIG	-1.47581	0.00701037	0.0703532
LADLTGPIIPK	tr|A0A4X1UDZ5|A0A4X1UDZ5_PIG	-2.3138	0.00700302	0.0703532
DVSSVELLM[+16]NNHQGIK	tr|A0A287BDN2|A0A287BDN2_PIG	-2.16533	0.00698233	0.0703532
NLEGYVGFANLPNQVYR	tr|F1SIK9|F1SIK9_PIG	-3.91601	0.00714131	0.0703532
LVEALPYNTSLVELK	tr|A0A4X1UDZ5|A0A4X1UDZ5_PIG	-2.08859	0.00699064	0.0703532
LHSEGEQLLAAEHPGR	tr|F1RK90|F1RK90_PIG	-2.97172	0.00707572	0.0703532
GHPEFSTNR	tr|A0A5G2QPU0|A0A5G2QPU0_PIG	-1.50714	0.0070846	0.0703532
AGLAPLEVR	tr|A0A4X1VEC8|A0A4X1VEC8_PIG	-1.92258	0.00713196	0.0703532
GKPLDEALKK	tr|F1SJB5|F1SJB5_PIG	-1.14975	0.00710904	0.0703532
LLLLGAGESGK	sp|P29797|GNAS_PIG,tr|Q06AS6|Q06AS6_PIG	-1.05462	0.00717137	0.0704463
REPLLIGSTK	tr|I3LCW1|I3LCW1_PIG	-2.60425	0.00716399	0.0704463
LKGLALQR	tr|A0A286ZXS0|A0A286ZXS0_PIG	-1.61756	0.00720296	0.070453
QVVNIPSFIVR	tr|A0A4X1VNN9|A0A4X1VNN9_PIG	-1.80976	0.00719629	0.070453
TVLDS[+80]GVSEVR	sp|P02475|CRYAA_PIG	2.71702	0.00719652	0.070453
EM[+16]NDAATFYTNR	tr|F1RUJ0|F1RUJ0_PIG	-3.10871	0.00722462	0.0705639
IAIYELLFK	tr|A0A5G2QAN6|A0A5G2QAN6_PIG / tr|F1RZ28|F1RZ28_PIG	-2.30444	0.00723715	0.0705854
FLEANKIEFEEVDITM[+16]SEEQR	tr|A0A8W4FER1|A0A8W4FER1_PIG	-1.80457	0.00726285	0.0706346
NADVELQQR	tr|A0A5G2R890|A0A5G2R890_PIG,tr|F1RH60|F1RH60_PIG	-3.99503	0.00725896	0.0706346
EDLHQPAPSQDEAAKVEEEVAGEAK	tr|A7YX24|A7YX24_PIG	-3.24439	0.00730457	0.0706384
LQELDAASK	tr|A0A287BG47|A0A287BG47_PIG	-1.38651	0.00728829	0.0706384
NRLDYHISVQNM[+16]M[+16]R	tr|A0A8D0MI69|A0A8D0MI69_PIG	-2.49511	0.00729673	0.0706384
KMEIVDDDVPSLWAHGFQDR	tr|A0A4X1SM32|A0A4X1SM32_PIG	2.17814	0.00728439	0.0706384
HRPDLIDFDKLK	tr|A0A287BDN2|A0A287BDN2_PIG	-1.59909	0.00731726	0.0706612
LNILDTLSK	tr|A0A480JRT9|A0A480JRT9_PIG	-1.37761	0.00735285	0.0709047
WISIM[+16]TER	sp|P19620|ANXA2_PIG / tr|K7GKR6|K7GKR6_PIG	-1.3187	0.00737762	0.0710433
LLDELTLEGVSR	tr|A0A5G2QQH9|A0A5G2QQH9_PIG	-2.70074	0.00739941	0.0710531
GTVTGQVQGPEEK	tr|A0A5G2RKL2|A0A5G2RKL2_PIG / sp|P00819|ACYP2_PIG	-2.04762	0.00739938	0.0710531
ALSSDIVEEQKK	tr|I3LLY4|I3LLY4_PIG	3.29916	0.00741125	0.0710669
EAFLNTEDKGDSLDSVEALIK	tr|A0A286ZXS0|A0A286ZXS0_PIG	-2.37405	0.00743485	0.0711934
VFIM[+16]DNC[+57]EELIPEYLNFIR	sp|O02705|HS90A_PIG / tr|A0A287AQK7|A0A287AQK7_PIG	-1.13376	0.00746905	0.0714208
QIIQQNPSLLPALLQQIGR	tr|F1SP32|F1SP32_PIG	-2.83604	0.00748606	0.0714835
ADFSGMSSQR	tr|I3LCP8|I3LCP8_PIG	3.21009	0.00749906	0.0715077
EFTEREQGEVR	sp|Q6SEG5|UCHL1_PIG	-3.4873	0.00752352	0.0716411
LLHEVQELTTEVEKIK	sp|A0A5G2QD80|DCTN2_PIG	-4.03308	0.00757607	0.0720411
FQDTGPQAPVGSVYQK	tr|F1ST81|F1ST81_PIG	-1.98968	0.00761308	0.072281
IAYVYPDER	tr|A0A287AIP9|A0A287AIP9_PIG	-2.10079	0.00763658	0.072281
SGDGVVTVDDLR	tr|A0A4X1VQU6|A0A4X1VQU6_PIG	-2.07351	0.00764358	0.072281
LEQYTSAIEGTK	tr|A0A8W4F6D0|A0A8W4F6D0_PIG	-3.67339	0.0076276	0.072281
DHVLLENVK	tr|A0A480VIL3|A0A480VIL3_PIG	-2.6909	0.00771225	0.072347
ITSAPDM[+16]EEILTESEIKLDGVR	tr|A0A287B8Q8|A0A287B8Q8_PIG	-2.12802	0.00780821	0.072347
LGM[+16]LSQDGTC[+57]R	tr|I3LCW1|I3LCW1_PIG	-3.64784	0.0077175	0.072347
LFYLALPPTVYEAVTK	tr|A0A8W4FNL6|A0A8W4FNL6_PIG	-1.73846	0.00776187	0.072347
AEELVGQEVLYK	tr|A0A5G2QV43|A0A5G2QV43_PIG	-1.47413	0.00768641	0.072347
VGINYEPPTVVPGGDLAK	sp|P02550|TBA1A_PIG	-3.4085	0.00778675	0.072347
SLHSIAVSSIQK	tr|A0A287AYS5|A0A287AYS5_PIG	2.79375	0.00776441	0.072347
FLVGPDGVPLRR	sp|Q8MJ14|GPX1_PIG / tr|A0A4X1SUH2|A0A4X1SUH2_PIG	-1.5523	0.00780715	0.072347
LDVVPPSNR	tr|A0A286ZRH9|A0A286ZRH9_PIG	-1.25263	0.00767097	0.072347
LDFGNSQGK	tr|A0A4X1T8A6|A0A4X1T8A6_PIG	4.72514	0.00770583	0.072347
LVEARPM[+16]IHELLTEGR	tr|F1RWJ5|F1RWJ5_PIG	-2.83473	0.00781737	0.072347
C[+57]LTQSGIAGGYKPFNLETC[+57]R	tr|F1S340|F1S340_PIG	-1.12106	0.00783045	0.072347
VVDLLAPYAK	tr|K7GLT8|K7GLT8_PIG	-4.51981	0.0078228	0.072347
LAALTNYLQPR	tr|A0A5G2QMR1|A0A5G2QMR1_PIG	-1.3149	0.00774841	0.072347
KLVDYDSAR	tr|I3L8X6|I3L8X6_PIG	-2.74394	0.0078231	0.072347
RNDFQLIGIQDGYLSLLQDSGEVR	tr|A0A287B356|A0A287B356_PIG	-2.36337	0.00781516	0.072347
GPNGLLVYQGK	sp|P83686|NB5R3_PIG / tr|A0A5G2QPB6|A0A5G2QPB6_PIG	-2.47301	0.00779392	0.072347
TVSKVDDFLANEAK	tr|A0A5G2QR34|A0A5G2QR34_PIG	-1.74889	0.00786122	0.0724176
ELLQTELSGFLDAQK	tr|K7GQ50|K7GQ50_PIG	-3.92568	0.00788332	0.0724176
LGDSGIQELC[+57]QALSQPGTTLR	tr|A0A5S6IIV1|A0A5S6IIV1_PIG	-1.34297	0.00786598	0.0724176
SAKPLSFK	tr|I3LR51|I3LR51_PIG	-3.48236	0.00787232	0.0724176
ISYKDALDR	tr|A0A287B0Y8|A0A287B0Y8_PIG	-2.53162	0.00789105	0.0724176
YSHEEIAMATVTALR	tr|A0A287BFY0|A0A287BFY0_PIG	1.33488	0.00794153	0.0724336
AHAFAVQQK	tr|A0A287B0Y8|A0A287B0Y8_PIG	-1.0682	0.00792973	0.0724336
LGPGGGGPAR	tr|A0A287A535|A0A287A535_PIG	-1.86551	0.00794378	0.0724336
SAIDVSILQR	tr|F1SIM4|F1SIM4_PIG	-3.43751	0.00794576	0.0724336
GVNVSALSR	tr|A0A4X1SXY5|A0A4X1SXY5_PIG / sp|Q29048|VATA_PIG	-0.974728	0.00790577	0.0724336
KGPPVPPLPK	tr|I3L8X6|I3L8X6_PIG	-3.99116	0.00797335	0.0725883
GVPALVALGSASQSAR	tr|A0A8X9AEP8|A0A8X9AEP8_PIG	-2.78932	0.00799099	0.0726268
M[+16]SATFIGNSTAIQELFK	tr|A0A287AHL4|A0A287AHL4_PIG,tr|A0A5G2QGK1|A0A5G2QGK1_PIG	-1.1916	0.00800631	0.0726268
VIVYEMENFQGK	tr|A0A4X1SM32|A0A4X1SM32_PIG	1.51169	0.00800945	0.0726268
AREEEEQR	tr|A0A287B906|A0A287B906_PIG	-3.05413	0.00803111	0.0727148
FQSGDFHVINGVLR	tr|I3LPP4|I3LPP4_PIG	-1.03456	0.00804043	0.0727148
ELTVSNNDIGEAGAR	tr|A0A5S6IIV1|A0A5S6IIV1_PIG	-1.0275	0.00808553	0.0729298
ASSVVVSGTPIR	tr|A0A5G2QPJ7|A0A5G2QPJ7_PIG	1.4595	0.00808548	0.0729298
TSVKDLSEVDSVR	tr|A0A287B0Y8|A0A287B0Y8_PIG	-2.6442	0.0081765	0.0732833
FLILPDM[+16]LK	tr|F2Z4Y0|F2Z4Y0_PIG	-2.27479	0.00818312	0.0732833
LMLHTENIQAGADDFKER	tr|F1SLB0|F1SLB0_PIG	1.47523	0.00818904	0.0732833
RLGYISVVDTLK	tr|A0A5G2R203|A0A5G2R203_PIG,tr|K7GNH3|K7GNH3_PIG	-1.40817	0.00817236	0.0732833
QFQDAGHFDADNIKK	tr|A0A286ZXS0|A0A286ZXS0_PIG	-1.07966	0.00818458	0.0732833
AVVGVVAGGGR	tr|F2Z567|F2Z567_PIG	-2.34207	0.00814957	0.0732833
LLTHNLLSSHVR	tr|F1RQP1|F1RQP1_PIG	-4.19288	0.00822728	0.0734474
VPFDAATLHTSTAM[+16]AAQHGM[+16]DDDGTGQK	sp|P20305|GELS_PIG / tr|A0A286ZIC1|A0A286ZIC1_PIG	-2.40221	0.00822886	0.0734474
LLQSLLDTR	tr|A0A480HZP7|A0A480HZP7_PIG	-1.52432	0.00827029	0.0736743
GHFGPINSVAFHPDGK	tr|A0A8W4FDZ3|A0A8W4FDZ3_PIG	-3.88718	0.00827584	0.0736743
DAANLLNDALAIR	tr|F1S9W8|F1S9W8_PIG	-2.8224	0.00830838	0.0738679
VESLQEEIAFLKK	sp|P02543|VIME_PIG	-2.88819	0.00832925	0.0739573
M[+16]INLSVPDTIDER	tr|A0A5K1TXL1|A0A5K1TXL1_PIG	-1.30379	0.00840722	0.0743909
IKAEYEGDGIPTVFVAVAGR	tr|A0A5G2QTY6|A0A5G2QTY6_PIG	-1.23564	0.00840831	0.0743909
LNAFGNAFLNR	tr|A0A480REB3|A0A480REB3_PIG	-2.06376	0.00843816	0.0743909
KELASALK	sp|P19620|ANXA2_PIG / tr|K7GKR6|K7GKR6_PIG	-2.64607	0.00844337	0.0743909
IAQPNYIPTQQDVLR	tr|F1SB90|F1SB90_PIG	-1.77985	0.00843035	0.0743909
VM[+16]PSSFFLLLR	tr|A0A4X1V4M0|A0A4X1V4M0_PIG	-1.40946	0.0084211	0.0743909
NGYELSPTAAANFTR	tr|A0A4X1VZE2|A0A4X1VZE2_PIG	-1.70791	0.00857286	0.0749522
TPAQYDASELK	sp|P19620|ANXA2_PIG / tr|K7GKR6|K7GKR6_PIG	-1.0694	0.00855981	0.0749522
LAEM[+16]PADSGYPAYLGAR	tr|A0A4X1SXY5|A0A4X1SXY5_PIG / sp|Q29048|VATA_PIG	-1.51598	0.00854843	0.0749522
C[+57]AHIEAK	tr|A0A481CQ30|A0A481CQ30_PIG	-0.959423	0.0085694	0.0749522
VIEPGC[+57]VR	tr|F1RP05|F1RP05_PIG	-1.9427	0.00853904	0.0749522
QKGPDFLVTEVENGGFLGSK	tr|A0A286ZI36|A0A286ZI36_PIG	-1.03888	0.0085649	0.0749522
EDYRGQMVEISEDC[+57]SSLHDR	tr|A0A286ZHX1|A0A286ZHX1_PIG	4.38493	0.00860841	0.0749755
WARPPISM[+16]NFEVPFAPSGLK	tr|A0A286ZU22|A0A286ZU22_PIG	-3.01195	0.00859867	0.0749755
VPLDEALQR	tr|A0A287B0Y8|A0A287B0Y8_PIG	-1.83869	0.00859178	0.0749755
TLEAVQTLLEQGLR	tr|I3LCW1|I3LCW1_PIG	-1.22958	0.00870229	0.0753945
YSEAAELR	tr|A0A286ZTZ2|A0A286ZTZ2_PIG	-3.36466	0.00869271	0.0753945
QM[+16]EQISQFLQAAER	tr|A0A4X1VV05|A0A4X1VV05_PIG	-1.2352	0.0086959	0.0753945
IHVIDHSGAR	tr|Q8HXL4|Q8HXL4_PIG	2.12302	0.00872269	0.0753945
RTS[+80]M[+16]GGTQQQFVEGVR	tr|F6QAP1|F6QAP1_PIG	-3.45968	0.00870471	0.0753945
LKQDGDSFR	tr|A0A287B9W3|A0A287B9W3_PIG	-1.4317	0.00872203	0.0753945
NIIGVIPYFPYSK	tr|F1RWP0|F1RWP0_PIG	-1.29288	0.00874503	0.0754921
DTTLDAAEEIIK	tr|A0A4X1UCK3|A0A4X1UCK3_PIG	-2.75152	0.00876262	0.07551
SFYGSVLFLC[+57]R	tr|I3LCW1|I3LCW1_PIG	-1.96816	0.0087974	0.07551
TFNM[+16]DEYVGLPR	tr|A0A287AHC2|A0A287AHC2_PIG,tr|A0A4X1UI84|A0A4X1UI84_PIG	-1.13928	0.00879629	0.07551
LQHLEEEHR	tr|A0A287B0Y8|A0A287B0Y8_PIG	-1.39139	0.00877418	0.07551
LTGQLFLGGSIVK	tr|F1ST01|F1ST01_PIG	-3.15725	0.00880901	0.07551
EVYKEHFQDDVFNEK	sp|Q52I78|NAMPT_PIG	-2.95596	0.00881336	0.07551
AINQGGLTSVAVR	tr|F2Z5N0|F2Z5N0_PIG	-1.20139	0.00883646	0.0755864
DPNNLFM[+16]VR	tr|A0A480JRT9|A0A480JRT9_PIG	-1.63559	0.00884439	0.0755864
LVSLIGSK	tr|A0A5G2QI19|A0A5G2QI19_PIG	-1.08354	0.0089167	0.0759568
KLVPLLLEDGGEAPAALEAALEEK	tr|A0A287B9W3|A0A287B9W3_PIG	-2.85784	0.00890746	0.0759568
GGPGGELPR	tr|A0A287B9M9|A0A287B9M9_PIG	-4.39578	0.00892106	0.0759568
DFLTPPLLSVR	tr|F1RH60|F1RH60_PIG	-2.24254	0.00894785	0.0759594
VVTDTDETELAR	sp|P20460|IF2A_PIG	-0.948898	0.0089547	0.0759594
LALASLGYEK	tr|A0A287AH24|A0A287AH24_PIG	-1.53864	0.00893518	0.0759594
IPGLTVEQAEAVVR	tr|A0A287B9W3|A0A287B9W3_PIG	-0.990647	0.0089745	0.076033
GDYPDYQQWM[+16]GLSDSIR	tr|A0A286ZHX1|A0A286ZHX1_PIG,tr|I3LV93|I3LV93_PIG	3.97103	0.00907907	0.0766413
TLNVESNFISGAGILR	tr|A0A4X1UDZ5|A0A4X1UDZ5_PIG	-1.44503	0.00907152	0.0766413
KLPEWAADEPVEK	tr|F1SDC4|F1SDC4_PIG	-3.46572	0.00909114	0.0766413
VC[+57]NPIITK	tr|A0A286ZWK2|A0A286ZWK2_PIG	-1.90416	0.00908611	0.0766413
GAFGEVQLVR	sp|M3TYT0|ROCK2_PIG / tr|A0A5G2QIS7|A0A5G2QIS7_PIG	-2.22093	0.00918191	0.0772051
AVENSSTAIGIR	tr|F1SSL6|F1SSL6_PIG	-1.42892	0.00917869	0.0772051
TKSTGGAPTFNITVTM[+16]TAK	tr|F1RFY1|F1RFY1_PIG	-2.45301	0.00919189	0.0772051
VC[+57]FGIQLLNAVSR	tr|A0A286ZUB0|A0A286ZUB0_PIG	3.41536	0.0094078	0.0773844
NC[+57]NDFQYESK	tr|F2Z4Y1|F2Z4Y1_PIG	-5.36743	0.0092992	0.0773844
HVFAIFNTEQR	tr|A0A287B8X7|A0A287B8X7_PIG	-0.928835	0.00923625	0.0773844
QGIFPITYVDVIK	tr|A0A286ZJC9|A0A286ZJC9_PIG	-1.9806	0.00924617	0.0773844
GFTEDGIVFLPR	sp|Q29095|PTGDS_PIG	-4.20837	0.00937142	0.0773844
GIRDNER	sp|P20305|GELS_PIG / tr|A0A286ZIC1|A0A286ZIC1_PIG	-1.54191	0.00939668	0.0773844
RLTAEDLVEAR	tr|A0A287B0Y8|A0A287B0Y8_PIG	-2.4001	0.00937407	0.0773844
LTFSAVTGPAPSEEAGTK	tr|A0A8D1Z1H8|A0A8D1Z1H8_PIG	-1.37956	0.00940221	0.0773844
DIATIVADK	tr|F1RJJ3|F1RJJ3_PIG	-1.11553	0.00933998	0.0773844
QVHPDTGISSK	tr|A0A480NQT2|A0A480NQT2_PIG / tr|A0A4X1VJL1|A0A4X1VJL1_PIG / tr|A0A287BID4|A0A287BID4_PIG / tr|A0A4X1UDX4|A0A4X1UDX4_PIG / tr|A0A8W4FA99|A0A8W4FA99_PIG / tr|A0A5G2QML3|A0A5G2QML3_PIG / tr|F2Z584|F2Z584_PIG / tr|A0A8W4FNL8|A0A8W4FNL8_PIG / tr|A0A8W4FCQ5|A0A8W4FCQ5_PIG	-5.77702	0.00936515	0.0773844
SRT[+80]ASGSSVTSLEGAR	tr|A0A287BKE2|A0A287BKE2_PIG	-8.73013	0.00928948	0.0773844
LAHYNKR	tr|A0A480NQT2|A0A480NQT2_PIG / tr|A0A4X1VJL1|A0A4X1VJL1_PIG / tr|A0A287BID4|A0A287BID4_PIG / tr|A0A4X1UDX4|A0A4X1UDX4_PIG / tr|A0A8W4FA99|A0A8W4FA99_PIG / tr|A0A5G2QML3|A0A5G2QML3_PIG / tr|F2Z584|F2Z584_PIG / tr|A0A8W4FNL8|A0A8W4FNL8_PIG / tr|A0A8W4FCQ5|A0A8W4FCQ5_PIG	-5.99394	0.00930325	0.0773844
LQTASDESYKDPTNIQLSK	tr|A0A286ZXS0|A0A286ZXS0_PIG	-1.62494	0.009282	0.0773844
DM[+16]SGTM[+16]GFNEFKELWAVLNGWR	tr|F1S340|F1S340_PIG	-3.83526	0.00941697	0.0773844
VHAVSPPGTPAGESK	sp|P59083|PHP14_PIG	-1.18362	0.00941046	0.0773844
QKPITPETAEK	sp|Q007T2|CDC42_PIG	-1.0913	0.00940896	0.0773844
DLAALGDKVNSLGETAER	tr|A0A286ZXS0|A0A286ZXS0_PIG	-1.34632	0.00933651	0.0773844
VLDTSVAYVR	tr|A0A5G2QWP9|A0A5G2QWP9_PIG	-2.69463	0.00939954	0.0773844
VEVAGADVK	tr|A0A287AUV6|A0A287AUV6_PIG	-2.46899	0.00943193	0.0774143
LGPDDPNVAK	tr|F1S9W8|F1S9W8_PIG	-2.23095	0.00946111	0.0775606
LKDPGNFQYPAETALAYK	tr|F1S395|F1S395_PIG	-1.93374	0.00947592	0.0775891
RDEGSGLLLLPLSDAR	tr|A0A287B0Y8|A0A287B0Y8_PIG	-1.28959	0.00954259	0.0780415
LVKDVFISAAER	tr|A0A287BPP9|A0A287BPP9_PIG	-2.63731	0.00956217	0.0781082
RALGPFYPSR	sp|P02475|CRYAA_PIG	-1.01963	0.00959527	0.078285
AGVAPLQVK	tr|A0A286ZXU2|A0A286ZXU2_PIG	-1.46558	0.00962327	0.0782883
EIPSHVLSK	tr|A0A8D0P6A0|A0A8D0P6A0_PIG	-1.09584	0.00963002	0.0782883
ALLALPIRPQTR	tr|A0A286ZV11|A0A286ZV11_PIG	-2.3799	0.00961383	0.0782883
EYQTQLIQR	tr|A0A287B9W3|A0A287B9W3_PIG	-1.58538	0.00964349	0.0783047
VLLGETGKEK	tr|F2Z4Y8|F2Z4Y8_PIG	-1.9639	0.00966444	0.0783817
AQLFALTGVQPAR	tr|I3LIN5|I3LIN5_PIG	-1.00007	0.0096891	0.0784886
LTVADALEPVQFEDGQK	sp|P07802|KAP0_PIG / tr|A0A4X1SQ46|A0A4X1SQ46_PIG	-1.39552	0.00980613	0.0788318
SLSLQEGDQLLSAR	tr|A0A287AUV6|A0A287AUV6_PIG	-1.28606	0.00976672	0.0788318
ATRSESWGALR	tr|F1SLB0|F1SLB0_PIG	2.32792	0.00979871	0.0788318
VILHLKEDQTEYLEER	sp|O02705|HS90A_PIG / tr|A0A287AQK7|A0A287AQK7_PIG,tr|F1RQU2|F1RQU2_PIG	-1.13295	0.0097879	0.0788318
TTLPTFQSPEFSVTR	tr|F1SBI1|F1SBI1_PIG	-1.58129	0.00981218	0.0788318
C[+57]VSTLLDLIQTK	tr|A0A4X1T854|A0A4X1T854_PIG,tr|F1RFI2|F1RFI2_PIG	-8.52282	0.00980443	0.0788318
LYQVEYAFK	tr|F2Z5N0|F2Z5N0_PIG	-1.6152	0.00978278	0.0788318
FSPAGPILSIR	tr|F2Z557|F2Z557_PIG	-1.93969	0.00983782	0.078945
STDEVDSKR	tr|A0A287BDN2|A0A287BDN2_PIG	-1.52788	0.00986703	0.0790091
REELLDHLEK	tr|A0A4X1UDZ5|A0A4X1UDZ5_PIG	-3.91363	0.00987398	0.0790091
QGSEIQDSPDFR	tr|A0A287BPI5|A0A287BPI5_PIG	-4.00668	0.00988048	0.0790091
FLDNFSSGR	tr|F1SF93|F1SF93_PIG	-1.90668	0.00991778	0.0792148
GDGPVQGTIYFELKGEK	sp|P04178|SODC_PIG	-2.77726	0.00996666	0.0793085
AINQIAAALFTIHK	tr|A0A287AJY4|A0A287AJY4_PIG	-2.6249	0.00996362	0.0793085
RVEIM[+16]EEESE	tr|I3LIN5|I3LIN5_PIG	-4.10951	0.00997982	0.0793085
LLHIEELR	tr|A0A287B7A0|A0A287B7A0_PIG	-3.42126	0.00998751	0.0793085
QLQAETEPIVK	tr|A0A4X1TGU9|A0A4X1TGU9_PIG	-1.36778	0.00997381	0.0793085
HLREYQDLLNVK	sp|P02543|VIME_PIG	-4.11647	0.0100776	0.079523
IVGPSGAVVPC[+57]KVEPGLGADNSVVR	tr|A0A286ZXU2|A0A286ZXU2_PIG	-3.47611	0.010029	0.079523
DITSDTSGDYQK	tr|F1SJB5|F1SJB5_PIG	-1.11863	0.0100744	0.079523
TVDNIKDPLFR	tr|A0A287B9W3|A0A287B9W3_PIG	-1.09794	0.0100629	0.079523
FQPVHDLTIGVEFGAR	tr|A0A286ZZD9|A0A286ZZD9_PIG	-8.41652	0.0100843	0.079523
M[+16]SATFIGNSTAIQELFKR	tr|A0A287AHL4|A0A287AHL4_PIG,tr|A0A5G2QGK1|A0A5G2QGK1_PIG	-3.80722	0.0100654	0.079523
EAATGEGGLR	tr|A0A287AUV6|A0A287AUV6_PIG	-3.13075	0.0101115	0.0795762
LM[+16]IEMDGTENK	tr|A0A287B6S5|A0A287B6S5_PIG	1.86701	0.0101365	0.0795762
KGGDAIKPPPIIGR	tr|A0A5G2RAQ9|A0A5G2RAQ9_PIG	-2.6995	0.0101493	0.0795762
ASGANYAFHK	tr|F1ST81|F1ST81_PIG	-8.39552	0.0101409	0.0795762
M[+16]DELQLFR	sp|P03974|TERA_PIG	-0.969799	0.0101405	0.0795762
GFGFGQGAGALVHSE	tr|A0A287APN0|A0A287APN0_PIG	-1.91718	0.0102185	0.079662
RAPVIDADKPVSSQLR	tr|A0A287B9W3|A0A287B9W3_PIG	-1.08485	0.0101792	0.079662
C[+57]EASNIVGK	tr|A0A5G2QPJ4|A0A5G2QPJ4_PIG	-8.37297	0.0102023	0.079662
NSNPALNDNLEK	tr|A0A4X1VDN4|A0A4X1VDN4_PIG	-1.09208	0.0102147	0.079662
VPEM[+16]VVPDVHLPEVQLPK	tr|A0A287AUV6|A0A287AUV6_PIG	-3.24445	0.0101939	0.079662
VAQLEQVYIR	tr|F2Z4Y0|F2Z4Y0_PIG	-8.34734	0.0102726	0.079811
INVYYNEAAGNK	tr|A0A287AHL4|A0A287AHL4_PIG	-2.11742	0.0102632	0.079811
IHFPLATYAPVISAEK	sp|Q2XVP4|TBA1B_PIG,tr|A0A286ZNY1|A0A286ZNY1_PIG,tr|A0A5G2QX54|A0A5G2QX54_PIG,tr|A0A8X9AEM2|A0A8X9AEM2_PIG	-0.969504	0.0102542	0.079811
WIGLDLVNGKPR	tr|A0A8D1DJI5|A0A8D1DJI5_PIG	-2.75884	0.0103383	0.0801494
LPEVQLPK	tr|A0A287AUV6|A0A287AUV6_PIG	-2.80968	0.0103396	0.0801494
GC[+57]QLLVYPGAFNLTTGPAHWELLQR	tr|F1SKY2|F1SKY2_PIG	-3.31776	0.0103864	0.0803042
VKPFM[+16]TGAAEQIK	tr|A0A287B4E6|A0A287B4E6_PIG / sp|P61288|TCTP_PIG	-1.00445	0.0103948	0.0803042
SSFFVNGLTLGGQK	tr|F1RFY1|F1RFY1_PIG	-1.2981	0.0103769	0.0803042
FEGLSPLQR	tr|F1SDF8|F1SDF8_PIG	-3.28575	0.0104167	0.080372
IINFAPSLLR	tr|A0A8D0N8A8|A0A8D0N8A8_PIG	-2.27917	0.0104271	0.080372
ILGTADVIVPGHGAPFR	tr|A0A5G2R1J3|A0A5G2R1J3_PIG	-1.26317	0.0104676	0.0804123
IDPHAPNEM[+16]LYGR	tr|A0A8D1RD34|A0A8D1RD34_PIG	-1.31177	0.0104525	0.0804123
DGLNEAWADLLELIDTR	tr|A0A287BDN2|A0A287BDN2_PIG	-8.2789	0.0104639	0.0804123
SVYAHFPINVVIQENGSLVEIR	tr|I3LP78|I3LP78_PIG	-3.26793	0.0105027	0.0805913
QQDAQEFFLHLINM[+16]VER	tr|A0A5G2QPU0|A0A5G2QPU0_PIG	-1.87985	0.0105269	0.0806865
KLTPQGQR	sp|Q29308|RS19_PIG / tr|F1RGG1|F1RGG1_PIG	-8.22899	0.0106065	0.0808435
GLAVFISDIR	tr|F1RH60|F1RH60_PIG	-2.65052	0.010597	0.0808435
DLKDYFTK	tr|A0A5G2QWN8|A0A5G2QWN8_PIG	-1.56847	0.0106022	0.0808435
AFYVPAQYVK	tr|A0A287AV22|A0A287AV22_PIG	-2.05681	0.0105954	0.0808435
VHIDIGADGR	tr|A0A5K1TZB6|A0A5K1TZB6_PIG	-1.73556	0.0105786	0.0808435
SAIVHLINYQDDAELATR	tr|A0A2C9F3E9|A0A2C9F3E9_PIG / sp|Q8WNW3|PLAK_PIG	-2.82009	0.0106186	0.0808456
GFELLYQPEVVR	tr|A0A8X9AEP8|A0A8X9AEP8_PIG	-1.5445	0.0106364	0.0808766
LLRDYQELM[+16]NVK	tr|A0A5G2QSE8|A0A5G2QSE8_PIG	-2.38215	0.0106463	0.0808766
AGVLPLLTGAISR	tr|A0A287BSI6|A0A287BSI6_PIG	-1.2494	0.0106665	0.0809396
VFSDEVQQQAQLSTIR	tr|A0A5G2R7X3|A0A5G2R7X3_PIG	-4.08399	0.0107805	0.0811139
LLQDFFNGKELNK	tr|A0A286ZWK2|A0A286ZWK2_PIG	-3.03538	0.010807	0.0811139
AC[+57]LSGGSGFPDEPR	tr|A0A8X9AEP8|A0A8X9AEP8_PIG	-1.7342	0.0107949	0.0811139
VLYPNDNFFEGK	tr|A0A287AL94|A0A287AL94_PIG,tr|A0A287AT94|A0A287AT94_PIG	-3.02137	0.0107236	0.0811139
GVDEGPDGLK	tr|A0A4X1WCQ0|A0A4X1WCQ0_PIG	-0.873564	0.0107592	0.0811139
TVENFIALATGER	tr|A0A287AEA2|A0A287AEA2_PIG	-2.34343	0.0108019	0.0811139
IILYENPNFT[+80]GK	tr|A0A4X1SM39|A0A4X1SM39_PIG	5.0441	0.0108007	0.0811139
GKTIEC[+57]ISLIGLAVGK	tr|A0A5G2RIC0|A0A5G2RIC0_PIG	3.30398	0.0108037	0.0811139
LQDGNHLLFQQVPM[+16]VEIDGM[+16]K	tr|A0A4X1TD81|A0A4X1TD81_PIG	-3.77247	0.0107591	0.0811139
ELVTGTLWNLSSYEPLK	tr|A0A8X9AEP8|A0A8X9AEP8_PIG	-1.55236	0.0108081	0.0811139
SIYGEKFDDENFILK	sp|P62936|PPIA_PIG	-1.64016	0.0108528	0.0813605
AQIHDLVLVGGSTR	tr|A0A287BQU9|A0A287BQU9_PIG / sp|Q6S4N2|HS71B_PIG	-1.41642	0.0109076	0.0816815
NVTELNEPLSNEER	tr|F2Z4Z1|F2Z4Z1_PIG	-0.91009	0.0109541	0.0819401
LSLEEFIR	sp|Q06AT1|HPCA_PIG / tr|F2Z561|F2Z561_PIG	-1.54829	0.0109728	0.08199
LFSWLVNR	tr|A0A4X1T0K4|A0A4X1T0K4_PIG	-9.31422	0.0110018	0.0820273
EKPPITVVGDVGGR	tr|A0A286ZL27|A0A286ZL27_PIG,tr|F1RWP0|F1RWP0_PIG	-1.43355	0.0109984	0.0820273
SGLTSLHLAAQEDKVNVADILTK	tr|A0A5G2R203|A0A5G2R203_PIG	-2.99222	0.0110515	0.0820945
FFADLLDYIK	sp|Q45FY6|HPRT_PIG	-1.14571	0.0110329	0.0820945
VDIEGPDVNIEGPEGK	tr|A0A287A4Q2|A0A287A4Q2_PIG,tr|A0A287A608|A0A287A608_PIG	-4.61409	0.0110588	0.0820945
FVLGKQEVIR	tr|Q2VTP6|Q2VTP6_PIG	8.08333	0.011039	0.0820945
ALYIVHPTM[+16]FIK	tr|A0A5G2QDJ1|A0A5G2QDJ1_PIG	-2.39081	0.0110738	0.0821168
IIQFRPGQDR	tr|A0A4X1UI84|A0A4X1UI84_PIG	-1.61311	0.0111107	0.0821545
GPAQSQLSEHDR	tr|A0A287BF71|A0A287BF71_PIG	-3.80614	0.011115	0.0821545
M[+16]PFPVNHGASSEDSLLQDAAK	sp|Q6SEG5|UCHL1_PIG	-2.0353	0.0111069	0.0821545
GLVSSDELAKDVTGAEALLER	tr|A0A286ZXS0|A0A286ZXS0_PIG	-1.34044	0.0112377	0.0821922
LIDLHSPSEIVK	sp|A1XQU9|RS20_PIG / tr|A0A4X1SWA8|A0A4X1SWA8_PIG	-3.81396	0.0112183	0.0821922
LHDFGYR	sp|Q52I78|NAMPT_PIG	-2.3769	0.0111843	0.0821922
KTPC[+57]GEGSK	sp|A1XQU9|RS20_PIG / tr|A0A4X1SWA8|A0A4X1SWA8_PIG	-8.01829	0.0112403	0.0821922
KGSTAVGVR	tr|A0A287AT18|A0A287AT18_PIG	-1.76806	0.0111972	0.0821922
VTDKLTPIHDR	tr|A0A5G2R4Y9|A0A5G2R4Y9_PIG	-2.34446	0.0111372	0.0821922
IEPDQAQADEVLR	tr|F1RK90|F1RK90_PIG	-5.88861	0.0111444	0.0821922
TQNPM[+16]VTGTSVLGVK	tr|A0A287B088|A0A287B088_PIG	-1.43321	0.0112228	0.0821922
KYAALYQPLFDK	tr|A0A481CQ30|A0A481CQ30_PIG	-1.16668	0.0111793	0.0821922
VLSIGDGIAR	sp|P80021|ATPA_PIG	-8.04168	0.0111673	0.0821922
VYSTSVTGSR	tr|A0A286ZWS0|A0A286ZWS0_PIG	-1.6768	0.0112631	0.0822712
AVDSLVPIGR	sp|P80021|ATPA_PIG	-7.99823	0.0113034	0.0822729
HLYTLDGGDIINALC[+57]FSPNR	sp|P63246|RACK1_PIG	-2.59327	0.0115405	0.0822729
VLIEFSLLR	tr|F1SUQ5|F1SUQ5_PIG	-7.92333	0.0115436	0.0822729
FNHFSLNLNTNHGR	sp|P08059|G6PI_PIG	1.01537	0.0113645	0.0822729
VPEVHLPK	tr|A0A287AUV6|A0A287AUV6_PIG	-1.61651	0.0113631	0.0822729
LTRIPS[+80]AK	tr|A0A287AGA5|A0A287AGA5_PIG	-2.32233	0.0113024	0.0822729
AKEAVEAK	tr|A0A5G2RAH6|A0A5G2RAH6_PIG	-2.46857	0.0113351	0.0822729
VVNVSSTESVR	tr|A0A287BL83|A0A287BL83_PIG	-1.07423	0.0114867	0.0822729
LSEGFSIHTR	tr|A0A287BPP9|A0A287BPP9_PIG	-0.960925	0.0114277	0.0822729
AAEDLFVNIR	tr|A0A287AJY4|A0A287AJY4_PIG	-1.63809	0.0114138	0.0822729
QVQPEGPYR	tr|I3LCW1|I3LCW1_PIG	-1.30271	0.0114229	0.0822729
VAGQDGSVVQFK	sp|P61958|SUMO2_PIG / tr|A0A287AD21|A0A287AD21_PIG	-1.89253	0.0114062	0.0822729
YEFGIFNQK	tr|A0A287AT94|A0A287AT94_PIG	-2.62593	0.0115335	0.0822729
SELKELLTR	tr|F1SFV7|F1SFV7_PIG	-2.43666	0.0115521	0.0822729
HALLDVTPNAVDR	tr|A0A287BF71|A0A287BF71_PIG	-1.43074	0.0113983	0.0822729
TSTLSQVLR	tr|I3L703|I3L703_PIG	-2.12589	0.0114373	0.0822729
KGTVYLTPYR	tr|I3LC26|I3LC26_PIG	-0.894326	0.0114969	0.0822729
VVEGSFVYKGGK	tr|I3L893|I3L893_PIG	-2.71354	0.0113048	0.0822729
QVTITGSAASISLAQYLINAR	tr|A0A8W4FAT6|A0A8W4FAT6_PIG	-8.45297	0.0114894	0.0822729
LVVPATQC[+57]GSLIGK	tr|A0A8W4FAT6|A0A8W4FAT6_PIG	-1.24665	0.011445	0.0822729
VGTEC[+57]GNQK	tr|A0A286ZXU2|A0A286ZXU2_PIG	-1.72596	0.0114794	0.0822729
VDQVIILYSGDKIYDDYYQDLK	tr|A0A286ZRH9|A0A286ZRH9_PIG	-4.70478	0.011546	0.0822729
KPVAGALDVSFNR	tr|A0A8D0U0L0|A0A8D0U0L0_PIG	-2.1232	0.0114441	0.0822729
KVAGM[+16]DVELTVEER	tr|A0A5G2QI44|A0A5G2QI44_PIG	-1.05121	0.0113525	0.0822729
LTLIDPETLLPR	tr|F2Z5R6|F2Z5R6_PIG	-1.2456	0.0115865	0.0824317
RAELVEIIVETEAQTGVSGINVAGGGK	tr|A0A287AUV6|A0A287AUV6_PIG	-7.89853	0.0116247	0.0825492
ESKITIFEK	tr|A0A8D0QG53|A0A8D0QG53_PIG	1.06669	0.0116518	0.0825492
SLYNYIQQDTK	sp|P19620|ANXA2_PIG / tr|K7GKR6|K7GKR6_PIG	-1.18134	0.0116338	0.0825492
GTAPSDNR	tr|F1S880|F1S880_PIG	-4.7266	0.011657	0.0825492
VTDGALVVVDC[+57]VSGVC[+57]VQTETVLR	tr|A0A4X1VS57|A0A4X1VS57_PIG	-2.90238	0.0116634	0.0825492
KDSETGENIR	tr|A0A287ADJ2|A0A287ADJ2_PIG	-1.32145	0.0117215	0.0828751
TVEEAENIAVTSGVVR	tr|A7YX24|A7YX24_PIG	-2.56668	0.0117704	0.0831043
GPDGLTAFEATDNQAIK	tr|K9IVW4|K9IVW4_PIG	-1.10393	0.0117783	0.0831043
LSAADHDAVIFPGGFGAAK	tr|A0A287ANM8|A0A287ANM8_PIG	-2.12852	0.0118544	0.083469
VAHHASENNR	tr|A0A5G2R0F5|A0A5G2R0F5_PIG	7.833	0.011843	0.083469
LGGSAVISLEGKPL	sp|P10668|COF1_PIG	-1.50712	0.0119242	0.0836165
GETALHM[+16]AAR	tr|A0A5G2R203|A0A5G2R203_PIG,tr|K7GNH3|K7GNH3_PIG	-1.01065	0.0119132	0.0836165
FIDDVVSAVLR	tr|A0A5G2RDM3|A0A5G2RDM3_PIG	-1.39995	0.0118963	0.0836165
QTQTFTTYSDNQPGVLIQVYEGER	tr|A0A5G2R717|A0A5G2R717_PIG / sp|Q04967|HSP76_PIG	-1.30689	0.0119203	0.0836165
VLNTNIDGR	sp|P62272|RS18_PIG	-2.86732	0.0119727	0.0838702
IAAVDSM[+16]NQYTR	tr|A0A4X1UCK3|A0A4X1UCK3_PIG	-3.30708	0.0119934	0.0839222
KNQM[+16]QIASTLLNYGAETNIVTK	tr|A0A5G2R203|A0A5G2R203_PIG	-1.87475	0.0120047	0.0839222
RLEEAHR	tr|A0A287BDN2|A0A287BDN2_PIG	-1.55028	0.0120737	0.0840874
QIVLTGILEQVVNC[+57]R	tr|A0A5G2R4Q7|A0A5G2R4Q7_PIG	-1.91472	0.0120775	0.0840874
AKS[+80]IVFHR	tr|A0A5G2QZY6|A0A5G2QZY6_PIG	7.76939	0.0120605	0.0840874
TVIAQHHVAPR	tr|I3LR13|I3LR13_PIG	7.76855	0.0120635	0.0840874
FQGIKHEC[+57]QANGPEDLNR	tr|A0A5G2RAG2|A0A5G2RAG2_PIG / sp|P60982|DEST_PIG	-6.3034	0.0120949	0.0841229
AQLEPVASPAK	tr|A0A287B0Y8|A0A287B0Y8_PIG	-1.8657	0.0121189	0.0842045
GLAQALQTK	tr|I3LCW1|I3LCW1_PIG	-1.48695	0.0122044	0.0847124
SPPVM[+16]VAGGR	sp|Q767L6|FLOT1_PIG	-1.84784	0.0122247	0.0847669
TLFEVGFIAGQYFLYGFELKPLYR	tr|A0A287AWU2|A0A287AWU2_PIG	-3.21123	0.0122616	0.0849367
GGGPAATLSR	tr|A0A8X9AEP8|A0A8X9AEP8_PIG	-1.27584	0.0123204	0.0852497
SQGGEPTYNVAVGR	tr|I3L660|I3L660_PIG	-0.947127	0.0123317	0.0852497
QSFVLKEGVEYR	tr|E7EI20|E7EI20_PIG	-2.40671	0.0123522	0.0853052
DSIKLDDDSER	tr|A0A287AY31|A0A287AY31_PIG	-3.30699	0.0123909	0.0853995
FRHENIIGINDIIR	tr|A0A8W4FG96|A0A8W4FG96_PIG	-1.54399	0.0123887	0.0853995
TNDQM[+16]VVVYLASLIR	tr|A0A287AEH0|A0A287AEH0_PIG	-4.08351	0.0124071	0.0854251
TLM[+16]NLGGLAVAR	tr|A0A4X1VV05|A0A4X1VV05_PIG	-1.49834	0.0124226	0.085446
SENEEFVEVGR	sp|P07802|KAP0_PIG / tr|A0A4X1SQ46|A0A4X1SQ46_PIG	-3.01389	0.0124809	0.085511
GIYTGLSAGLLR	tr|A0A287AN76|A0A287AN76_PIG / sp|F1RFX9|M2OM_PIG	-5.34138	0.0125157	0.085511
AEGSDVANAVLDGADC[+57]IM[+16]LSGETAK	tr|A0A286ZI36|A0A286ZI36_PIG	-2.43968	0.0125059	0.085511
GC[+57]AFVTFTTR	tr|A0A287A4M6|A0A287A4M6_PIG	-3.57805	0.0124956	0.085511
NVTVKT[+80]IK	tr|A0A481CQ30|A0A481CQ30_PIG	4.63912	0.0124858	0.085511
IFYPETTDVYDRK	tr|A0A8W4FQ33|A0A8W4FQ33_PIG	-2.1937	0.0125196	0.085511
VTTM[+16]DAELEFAIQPNTTGK	tr|A0A286ZYV1|A0A286ZYV1_PIG / sp|P26044|RADI_PIG,tr|A0A8W4FGG7|A0A8W4FGG7_PIG / sp|P26042|MOES_PIG	-1.48752	0.0124641	0.085511
RALAAQLPVLPR	tr|A0A5G2R332|A0A5G2R332_PIG	-1.5743	0.012568	0.0857232
LQKPNAAIRDC[+57]DR	tr|A0A8D1VQK7|A0A8D1VQK7_PIG	-2.35071	0.0126008	0.0857232
LKEQGQAPITPQQGQALAK	tr|Q06AT6|Q06AT6_PIG	-2.4876	0.0125863	0.0857232
LTFVDFLTYDVLDQNR	tr|A0A4X1TBE8|A0A4X1TBE8_PIG	-7.61971	0.0125953	0.0857232
M[+16]VPVSVQQSLAAYNQR	tr|A0A287AH24|A0A287AH24_PIG	-2.09902	0.0126161	0.0857416
SQYEQLAEQNRK	gi|21961605|gb|AAH34697.1|	-1.12919	0.0127454	0.086022
DLFEDELVPLFEK	tr|A0A4X1VIP2|A0A4X1VIP2_PIG	-2.16254	0.0127381	0.086022
ESNTVFSFLGLK	tr|A0A8W4FER1|A0A8W4FER1_PIG	-1.15878	0.0127205	0.086022
ANDTTFGLAAGVFTR	sp|Q29228|AL9A1_PIG	-1.355	0.0126974	0.086022
ITVTSEVPFSK	sp|P67985|RL22_PIG	-2.24933	0.0126942	0.086022
ERELVVLR	tr|A0A5G2R203|A0A5G2R203_PIG	-7.58675	0.0127176	0.086022
HQILEQAVEDYAETVHQLSK	tr|A0A287BDN2|A0A287BDN2_PIG	-0.971476	0.0126874	0.086022
IGDTIEFR	sp|P83686|NB5R3_PIG / tr|A0A5G2QPB6|A0A5G2QPB6_PIG	-1.54302	0.0127687	0.0860943
DLAALEDKVK	tr|A0A286ZXS0|A0A286ZXS0_PIG	-1.16576	0.0128026	0.0862381
TFVNITPAEVGVLVGKDR	tr|F1RFY1|F1RFY1_PIG	-1.87395	0.0128161	0.0862439
LQDEIQNM[+16]K	sp|P02543|VIME_PIG	-2.36094	0.0128501	0.0863878
ETDLLLDDSLVSLFGNRR	tr|A0A8D1L3X4|A0A8D1L3X4_PIG	-4.9114	0.0128775	0.0864869
LTVEDPVTVEYITR	tr|A0A287AT18|A0A287AT18_PIG	-1.06805	0.0129469	0.086528
VWLTVLFIFR	tr|A0A287AWU2|A0A287AWU2_PIG,tr|A0A287AYS5|A0A287AYS5_PIG	-1.68401	0.0129396	0.086528
THYSNIEANESEEVR	sp|P04574|CPNS1_PIG / tr|A0A5S6GT88|A0A5S6GT88_PIG	-3.06672	0.0129252	0.086528
GVTFNVTTVDTK	tr|A0A4X1VDN4|A0A4X1VDN4_PIG	-0.986561	0.0129441	0.086528
ELISNSSDALDK	sp|O02705|HS90A_PIG / tr|A0A287AQK7|A0A287AQK7_PIG	1.42004	0.0129274	0.086528
LVNHFVEEFKR	tr|A0A287BQU9|A0A287BQU9_PIG / sp|Q6S4N2|HS71B_PIG	-1.94814	0.0129706	0.0866013
VDVDVPDVDVHGPDWHLK	tr|A0A287A608|A0A287A608_PIG	-5.06726	0.0130037	0.0866615
SKLDAEVAK	tr|A0A287BS93|A0A287BS93_PIG	-1.43605	0.0130137	0.0866615
DQLIHNLLK	sp|P00339|LDHA_PIG	2.49303	0.0130176	0.0866615
VLGLGLGC[+57]LR	tr|A0A5G2QSV7|A0A5G2QSV7_PIG	-1.14961	0.0130667	0.0869036
C[+57]SQAVYAAEK	tr|A0A287APN0|A0A287APN0_PIG	-2.38777	0.0131064	0.0870829
LAQLEEEEGEAR	tr|F1RK90|F1RK90_PIG	-3.36018	0.0131882	0.087436
DHSELPSDGR	tr|A0A287BHG0|A0A287BHG0_PIG	-2.09146	0.0131979	0.087436
DVFLGTFLYEYSR	tr|A0A8W4FAX8|A0A8W4FAX8_PIG	-4.16006	0.0131778	0.087436
FYGAEIVSALEYLHSR	tr|K7GLV2|K7GLV2_PIG	-7.45632	0.0132183	0.0874862
HWNDWGAFQPQM[+16]QAVR	sp|Q007T1|CRBB1_PIG	1.04053	0.0132829	0.0878293
NAAQFLLSTNDK	sp|Q29090|2ABA_PIG / tr|A0A287BPB7|A0A287BPB7_PIG	-2.6077	0.0132991	0.087851
IVILPDYLEIAR	tr|A0A5G2QPU0|A0A5G2QPU0_PIG	-1.22783	0.0133121	0.0878523
GQDIFIIQTIPR	tr|F1RWP0|F1RWP0_PIG	-1.0833	0.0133368	0.08793
EFPGFLENQKDPLAVDK	sp|P04163|S10AA_PIG / tr|F2Z5M2|F2Z5M2_PIG	-2.92618	0.0134143	0.088157
LSVVDQEKVDK	tr|A0A5G2R7R6|A0A5G2R7R6_PIG	2.77183	0.0133959	0.088157
EGLVGPELHHK	tr|A0A287B0Y8|A0A287B0Y8_PIG	-2.30616	0.0134214	0.088157
GHYTEGAELVDAVLDVVRK	tr|A0A8W4FKZ3|A0A8W4FKZ3_PIG	-4.2532	0.0134228	0.088157
SGVEKDLDEVLQTHSVFVNVSK	tr|F1RJJ3|F1RJJ3_PIG	-4.20949	0.013456	0.0882684
SEIPTKDVPIVHTETK	tr|A0A287BDW2|A0A287BDW2_PIG	-2.22546	0.0134655	0.0882684
IQQNTFTR	tr|A0A286ZXU2|A0A286ZXU2_PIG,tr|A0A4X1VEC8|A0A4X1VEC8_PIG	-1.15174	0.0135473	0.0882967
VKEVADFK	tr|A0A286ZXU2|A0A286ZXU2_PIG	-1.42026	0.0135147	0.0882967
VTPQSDGSSSK	tr|A0A4X1UWJ9|A0A4X1UWJ9_PIG	-3.29956	0.0135033	0.0882967
LLREYQELM[+16]NTK	gi|27503816|gb|AAH42132.1| / gi|18999435|gb|AAH24292.1|	-2.14982	0.0135451	0.0882967
RPTETER	sp|P31950|S10AB_PIG	-2.12317	0.013525	0.0882967
VGEFSGANK	sp|P82460|THIO_PIG	-0.956101	0.0135055	0.0882967
LLIHQSLAGGIIGVK	tr|A0A4X1UTE2|A0A4X1UTE2_PIG	-7.36966	0.0135665	0.0883134
FNALFVRPHIR	tr|A0A287B9W3|A0A287B9W3_PIG	-1.99562	0.0135948	0.0883134
RPPDEQR	tr|F1SUG4|F1SUG4_PIG	-2.83223	0.0136016	0.0883134
GMNLDIHC[+57]EQLSDAR	tr|A0A5S6IIV1|A0A5S6IIV1_PIG	-2.39203	0.0135944	0.0883134
VPEM[+16]AVPEVQLPEVQLPK	tr|A0A287AUV6|A0A287AUV6_PIG	-3.53886	0.0136576	0.088593
SELKELIQK	tr|I3L7Z6|I3L7Z6_PIG	-1.27478	0.0136742	0.0886165
LLDAQLATGGIM[+16]DPR	tr|A0A287B0Y8|A0A287B0Y8_PIG	-1.26662	0.0136904	0.0886378
IAFGGETDEATR	tr|A0A287BBJ7|A0A287BBJ7_PIG	-3.37825	0.0137035	0.0886383
YEALKEPM[+16]IAR	tr|A0A286ZXS0|A0A286ZXS0_PIG	-1.34183	0.0137981	0.089082
AQLGGTEAGKSEKPGTK	tr|A0A2C9F366|A0A2C9F366_PIG / sp|Q5S1U1|HSPB1_PIG	-1.55393	0.0137943	0.089082
EC[+57]LPLIIFLR	tr|A0A287B771|A0A287B771_PIG	-1.91255	0.0138808	0.0895311
MREIVHIQAGQC[+57]GNQIGAK	sp|Q767L7|TBB5_PIG,tr|A0A287AHL4|A0A287AHL4_PIG	-3.3436	0.0140163	0.0903199
ATENDIYNFFSPLNPVR	tr|F1RG16|F1RG16_PIG	-2.15945	0.0140716	0.0903355
FGYHFTQQGPR	tr|A0A4X1UDZ5|A0A4X1UDZ5_PIG	-1.12115	0.0140603	0.0903355
STGGAPTFNITVTM[+16]TAK	tr|F1RFY1|F1RFY1_PIG	-1.01146	0.0140459	0.0903355
LM[+16]SFRPIR	sp|Q007T1|CRBB1_PIG	1.00776	0.0140617	0.0903355
RQELDEQILLLQHSK	tr|A0A286ZTZ2|A0A286ZTZ2_PIG	-2.06156	0.0140925	0.0903364
DSTGTYTC[+57]VAR	tr|A0A287BHG0|A0A287BHG0_PIG	-1.88031	0.0140981	0.0903364
SYSFDEVRK	sp|Q52I78|NAMPT_PIG	-2.94678	0.0141812	0.0907835
YYGYTGAFR	sp|P09571|TRFE_PIG / tr|Q6YT39|Q6YT39_PIG / tr|A0A288CFV5|A0A288CFV5_PIG / sp|P14632|TRFL_PIG	-3.18	0.0141998	0.0908175
LFVSGAC[+57]DASAK	tr|A0A4X1W8E1|A0A4X1W8E1_PIG	-1.03346	0.0142234	0.0908834
QAEEEKLPLPELVR	tr|A0A5G2QPU0|A0A5G2QPU0_PIG	-1.03034	0.0142424	0.0909177
KPPLFLK	tr|A0A287ACG3|A0A287ACG3_PIG	-1.44524	0.0142553	0.0909177
VFLDPNILSDDGTVALR	sp|P23687|PPCE_PIG	-0.894549	0.0142764	0.0909674
QAQIEVVPSASALIIK	tr|A0A4X1U700|A0A4X1U700_PIG	-7.19751	0.0142981	0.0910205
VQATLQVFQTLPEENYLVLR	tr|A0A5G2QDJ1|A0A5G2QDJ1_PIG	-1.6377	0.0143377	0.0911875
GALVLGSSLK	tr|A0A286ZUI9|A0A286ZUI9_PIG	1.63623	0.0143676	0.0912929
APEIM[+16]LNSK	tr|A0A480NH74|A0A480NH74_PIG,tr|A0A8W4FG96|A0A8W4FG96_PIG	-1.38008	0.0144106	0.091481
LVALYNQGHIKPR	tr|I3L9V2|I3L9V2_PIG	-1.20555	0.0144454	0.0916171
RSENEEFVEVGR	sp|P07802|KAP0_PIG / tr|A0A4X1SQ46|A0A4X1SQ46_PIG	-1.6892	0.0144602	0.0916261
ILSSDDYGKDLTSVM[+16]R	tr|A0A287BDN2|A0A287BDN2_PIG	-1.78761	0.014496	0.0917282
VLVAFGQR	tr|A0A286ZKY8|A0A286ZKY8_PIG	-1.36291	0.0145032	0.0917282
ADHDFVVQEDFM[+16]K	tr|A0A4X1W7V1|A0A4X1W7V1_PIG	-3.2147	0.0145511	0.0918279
DGVWKPTLVILR	tr|F1REX9|F1REX9_PIG	-1.47976	0.0145383	0.0918279
EHALTSGTIK	tr|A0A8D0P6A0|A0A8D0P6A0_PIG	-1.59212	0.0145592	0.0918279
GAEILEVLHSLPAVR	tr|F1SGF1|F1SGF1_PIG	-1.07477	0.0145957	0.0919282
LVLLELNFLPTTGTK	tr|A0A287B5Q7|A0A287B5Q7_PIG	-1.14104	0.014602	0.0919282
NKDLIGSYAM[+16]AELVR	tr|A0A8X9AEP8|A0A8X9AEP8_PIG	-1.39511	0.0146804	0.0921147
NGLSPLHM[+16]AAQGDHVEC[+57]VK	tr|A0A5G2R203|A0A5G2R203_PIG	-1.48771	0.0146519	0.0921147
GHALLIDC[+57]R	tr|F1RVY7|F1RVY7_PIG	1.12144	0.0147899	0.0921147
SKFGANAILGVSLAVC[+57]K	tr|A0A287B6S5|A0A287B6S5_PIG,tr|A0A5G2R7R6|A0A5G2R7R6_PIG	-7.07628	0.0148472	0.0921147
QLFLEAVGR	tr|A0A5G2QMR1|A0A5G2QMR1_PIG	-0.878026	0.0147072	0.0921147
AWGPGLEGGVVGK	tr|A0A286ZXU2|A0A286ZXU2_PIG	-1.52186	0.0147792	0.0921147
LEALDANSR	tr|A0A287A682|A0A287A682_PIG	-2.02029	0.0148375	0.0921147
AALAHSEEIAASQAAAAK	tr|A0A287B0Y8|A0A287B0Y8_PIG	-2.07277	0.0148272	0.0921147
LHYGLPVVVK	tr|F6QAP1|F6QAP1_PIG	-1.79652	0.0147933	0.0921147
M[+16]VGSAFDFENM[+16]KR	tr|I3L893|I3L893_PIG	-2.29712	0.0147047	0.0921147
M[+16]LPDKDC[+57]R	sp|P10668|COF1_PIG	-1.2373	0.0148032	0.0921147
DSQVVQVVLDGLK	tr|C6K7I1|C6K7I1_PIG	-1.26371	0.0148256	0.0921147
VIHDHFGIVEGLMTTVHAITATQK	sp|P00355|G3P_PIG	1.5183	0.0147881	0.0921147
EQLM[+16]ASDDFGRDLASVQALLR	tr|A0A286ZXS0|A0A286ZXS0_PIG	-3.3313	0.014713	0.0921147
SLLQALNEVK	tr|A0A287B9W3|A0A287B9W3_PIG	-0.961342	0.014734	0.0921147
LSAIYGGTYM[+16]LNKPIEEIIVQNGK	sp|Q6Q7J2|GDIB_PIG,tr|A0A5G2QSK4|A0A5G2QSK4_PIG	-2.25054	0.0148137	0.0921147
STLINSLFLTDLYPER	tr|F1SIP0|F1SIP0_PIG	-2.01059	0.0149455	0.0926402
SNDPQM[+16]VAENFVPPLLDAVLIDYQR	tr|A0A4X1WBE0|A0A4X1WBE0_PIG	-3.34996	0.015049	0.0930258
TKQGVTEAAEK	tr|A7YX24|A7YX24_PIG	-4.44474	0.0150621	0.0930258
SPVYLTVLK	tr|A0A5G2QES1|A0A5G2QES1_PIG	-0.879219	0.0150466	0.0930258
LGIYTVLFER	tr|A0A287AN76|A0A287AN76_PIG / sp|F1RFX9|M2OM_PIG	-2.93616	0.0150274	0.0930258
TKEGVVQSVTSVAEK	tr|A7YX24|A7YX24_PIG	-1.87218	0.0151238	0.0931574
NFVVVM[+16]VTK	tr|A0A287ARC6|A0A287ARC6_PIG	-2.15989	0.0151096	0.0931574
FLQDHGSDSFLAEHK	tr|I3LR51|I3LR51_PIG	-3.37441	0.0151243	0.0931574
LKSDTAAAAVR	tr|A0A5K1U589|A0A5K1U589_PIG	-2.27816	0.0151488	0.0932244
ALKELTVSNNDIGEAGAR	tr|A0A5S6IIV1|A0A5S6IIV1_PIG	-2.49719	0.0151685	0.093262
NM[+16]SVIAHVDHGK	tr|A0A4X1VS57|A0A4X1VS57_PIG	-1.04024	0.0152176	0.0932938
M[+16]LVTFDEELRPLPVSVR	tr|A0A480JRT9|A0A480JRT9_PIG	-1.248	0.0152556	0.0932938
YENEC[+57]EC[+57]QLLLK	tr|F1SBI4|F1SBI4_PIG	1.59621	0.015253	0.0932938
SGGIPALVK	tr|F6QAP1|F6QAP1_PIG	-0.895919	0.0152048	0.0932938
EAVAHENNR	tr|A0A480V3Z2|A0A480V3Z2_PIG	-6.99317	0.0152411	0.0932938
GVSSQETAGIGASAHLVNFK	sp|Q52I78|NAMPT_PIG	-2.90212	0.0152056	0.0932938
AATVGYNILK	tr|A0A287AUX9|A0A287AUX9_PIG	-4.10179	0.015283	0.0933781
KAPPNLFK	tr|A0A5G2QPE1|A0A5G2QPE1_PIG	-1.47054	0.0153006	0.0934021
NLVDNITGQR	tr|A0A287B0Y8|A0A287B0Y8_PIG	-1.54424	0.0153484	0.0934035
GVDEATIIEILTK	tr|F1SJB5|F1SJB5_PIG	-1.06769	0.0153384	0.0934035
GDFTGQM[+16]YETTEDC[+57]PSIMEQFHMR	tr|A0A8D0QE71|A0A8D0QE71_PIG	2.70311	0.0153555	0.0934035
RVEFSGEC[+57]LNLGDR	sp|Q007T1|CRBB1_PIG	1.31764	0.0153202	0.0934035
GLDKLEENLPILQQPSEK	tr|A0A286ZIN9|A0A286ZIN9_PIG	-1.40323	0.0153838	0.0934925
QHFISFDSDR	tr|F1S340|F1S340_PIG	-1.47012	0.0154011	0.0935145
IIVSDHVEFPVR	tr|A0A8D0N8A8|A0A8D0N8A8_PIG	-2.34868	0.0154472	0.0936948
LVLEVAQHLGESTVR	tr|K7GLT8|K7GLT8_PIG	-6.94865	0.0154582	0.0936948
ATIGILITTIASK	tr|F1SEX5|F1SEX5_PIG	-2.96554	0.0155091	0.0939199
SLLEGEGSSGGGGR	gi|21961605|gb|AAH34697.1|	-1.13078	0.0156113	0.0939694
VRVDLLPLLVGR	tr|A0A8D1Z1H8|A0A8D1Z1H8_PIG	-3.04635	0.0156434	0.0939694
LTDQVM[+16]QNPQVLAALQER	tr|A0A481CQ30|A0A481CQ30_PIG	-4.39956	0.0155735	0.0939694
FATDGEGYKPC[+57]DPQVIR	tr|A0A287BDN2|A0A287BDN2_PIG	-1.97103	0.0155457	0.0939694
RGWEVAVSDLYAM[+16]NFNPVISR	tr|F1S395|F1S395_PIG	-1.72785	0.0156379	0.0939694
QAYTQFGGK	tr|A0A5G2QL81|A0A5G2QL81_PIG	-1.33865	0.0156855	0.0939694
KFPVTENSK	sp|Q52I78|NAMPT_PIG	-3.37924	0.0156179	0.0939694
AGAGGEGPGDQPPGAER	tr|A0A287AUV6|A0A287AUV6_PIG	-2.66101	0.0155522	0.0939694
SALSGHLETVILGLLK	sp|P19620|ANXA2_PIG / tr|K7GKR6|K7GKR6_PIG	-1.06806	0.0157097	0.0939694
DAEDWFFSKTEELNR	gi|33991652|gb|AAH56421.1| / gi|15080273|gb|AAH11901.1|	6.90278	0.0156865	0.0939694
ALRPPLSR	tr|A0A4X1VQU6|A0A4X1VQU6_PIG	-2.0332	0.0156817	0.0939694
HDADGQATLLNLLLR	tr|F1RXA7|F1RXA7_PIG	-3.41793	0.0157	0.0939694
FYEEVHDLER	tr|A0A481CQ30|A0A481CQ30_PIG,tr|F1SGD7|F1SGD7_PIG	-0.838153	0.0156652	0.0939694
ALAVEGKR	tr|A0A287BDN2|A0A287BDN2_PIG	-1.70751	0.0156987	0.0939694
VQAELDETK	tr|A0A8W4FJM1|A0A8W4FJM1_PIG	-1.31464	0.0157396	0.0940659
KSLDFYTR	tr|A0A8D0PDF1|A0A8D0PDF1_PIG	-1.16975	0.0158172	0.0941188
ESQDLKEELVAAVEDVR	tr|F1SNX3|F1SNX3_PIG	-1.4927	0.0158117	0.0941188
LAEEAVAAAGDGGR	tr|A0A287BEE7|A0A287BEE7_PIG	-5.43291	0.015786	0.0941188
VFEVMLATDR	sp|P80895|PIMT_PIG / tr|J9JIK8|J9JIK8_PIG	1.42796	0.0157986	0.0941188
DNLEFFLSNVGR	tr|I3LCW1|I3LCW1_PIG	-2.56628	0.0157857	0.0941188
LDKDNLSYIEHIFEISR	tr|A0A287AGA5|A0A287AGA5_PIG	-2.615	0.0159489	0.0948195
FYPPDPAQLTEDITR	tr|A0A287B4Z4|A0A287B4Z4_PIG,tr|A0A287BDW2|A0A287BDW2_PIG	-1.12002	0.0159657	0.0948372
RQVLLSAAEAAEVILR	tr|D0G0C8|D0G0C8_PIG	-6.83847	0.0160147	0.0950458
LLDEVFFSEK	tr|A0A5G2QL81|A0A5G2QL81_PIG	-0.880255	0.0160448	0.095109
IENPNSLQDQSHALLK	tr|A0A5G2R203|A0A5G2R203_PIG	-1.34035	0.0160748	0.095109
DLTPEQAAER	tr|F1S3U0|F1S3U0_PIG	1.04414	0.0161089	0.095109
QGTYGGYFR	tr|A0A287AVR0|A0A287AVR0_PIG	-2.48062	0.0160897	0.095109
KDQVAYLIQQNVIPPFC[+57]NLLTVK	tr|A0A4X1VC39|A0A4X1VC39_PIG	-1.2597	0.0160755	0.095109
VTDFGDKVEDPTFLNQLQSGVNR	tr|A0A287B9W3|A0A287B9W3_PIG	-3.27533	0.016104	0.095109
VHIEIGPDGR	tr|F1RG16|F1RG16_PIG	-0.944261	0.0161804	0.0954489
IVTLAPELGR	tr|A0A286ZZ76|A0A286ZZ76_PIG	-2.21634	0.0162588	0.0958285
LIAAQTGTR	tr|B4F450|B4F450_PIG / tr|A0A8W4FN52|A0A8W4FN52_PIG	-2.04321	0.0162761	0.0958484
VAGAPPPQIFWK	tr|A0A287BPI5|A0A287BPI5_PIG	-3.06784	0.0163015	0.0958886
LGSLVENNER	tr|A0A287AVR0|A0A287AVR0_PIG	-6.78199	0.016311	0.0958886
NKIIAATIENAQPILQIDNAR	gi|24659602|gb|AAH39169.1|	-2.92348	0.0163276	0.0959036
HTGPGILSM[+16]ANAGPNTNGSQFFIC[+57]TAK	sp|P62936|PPIA_PIG	-1.15898	0.0163706	0.0959912
M[+16]APYQGPDAVPGALDYK	tr|A0A287A4Q7|A0A287A4Q7_PIG	-0.939672	0.0163621	0.0959912
SLDLDSIIAEVKAQYEDIAQK	gi|39794653|gb|AAH63697.1|	-4.07766	0.0165727	0.0967521
GAGTGGLGLAVEGPSEAK	tr|A0A286ZXU2|A0A286ZXU2_PIG	-0.988574	0.0165431	0.0967521
VVTEEVTTTTTTITEK	tr|A0A5G2R203|A0A5G2R203_PIG	-1.01927	0.0165476	0.0967521
SLSALGNVISALAEGTK	tr|A0A480PZV2|A0A480PZV2_PIG	-2.40128	0.0165159	0.0967521
AVLLAGPPGTGK	tr|F1SPF6|F1SPF6_PIG	-1.52612	0.0165853	0.0967521
ILFTEATR	tr|A0A287B5Q7|A0A287B5Q7_PIG	-0.851798	0.0165836	0.0967521
VNYVVQEAIVVIR	tr|A0A4X1T854|A0A4X1T854_PIG	-6.72464	0.0166199	0.0968715
EAINVEQAFQTIAR	tr|A0A286ZMP2|A0A286ZMP2_PIG	-0.811198	0.0166395	0.096903
LANQAADYFGDAFK	tr|A0A287AH24|A0A287AH24_PIG	-1.35344	0.0167311	0.0973537
QASALIDRPAPFFER	tr|A0A287B4Z4|A0A287B4Z4_PIG	-2.22769	0.0167913	0.0973814
WDAWSGSNAYHIER	tr|A0A8D0QG53|A0A8D0QG53_PIG	0.854375	0.0168006	0.0973814
LASYLDKVR	gi|21961605|gb|AAH34697.1|,gi|24659602|gb|AAH39169.1|,gi|27769301|gb|AAH42437.1| / gi|17512236|gb|AAH19097.1|,gi|33991652|gb|AAH56421.1| / gi|15080273|gb|AAH11901.1|	-1.41204	0.0168089	0.0973814
ILGGSVLHLVLALR	tr|A0A287AE63|A0A287AE63_PIG	-4.14183	0.0168053	0.0973814
LGVIEDPALIR	tr|A0A4X1T6M0|A0A4X1T6M0_PIG	-1.8821	0.0168032	0.0973814
DLLNFSLEPYSEK	tr|A0A8D1Z1H8|A0A8D1Z1H8_PIG	-1.52145	0.016835	0.0973814
RAFEETQIDIPGGGR	tr|A0A287B0Y8|A0A287B0Y8_PIG	-1.37963	0.0168356	0.0973814
EKEELEQR	tr|F1S4P6|F1S4P6_PIG	-1.7199	0.0168941	0.0975017
VGSHITGGDIYGIVNENSLIK	tr|A0A4X1SXY5|A0A4X1SXY5_PIG / sp|Q29048|VATA_PIG	-1.44777	0.0169134	0.0975017
RALVILAK	tr|Q0R678|Q0R678_PIG	-1.73663	0.0168997	0.0975017
SAALLLQNDHNADVQSK	tr|A0A5G2R203|A0A5G2R203_PIG	-2.08808	0.01688	0.0975017
VQSGNINAAK	tr|A0A5G2Q9C7|A0A5G2Q9C7_PIG	-1.32101	0.0169347	0.0975421
ESYVETELIFALAK	tr|I3LGD4|I3LGD4_PIG	-1.73452	0.0170093	0.0976608
AFHTPEGVPSAPSSLK	tr|A0A287BHG0|A0A287BHG0_PIG	-1.69785	0.0170005	0.0976608
QATVGDINTERPGILDLK	sp|P12026|ACBP_PIG	-1.59234	0.0169726	0.0976608
TSLGPNGLDK	tr|I3LR32|I3LR32_PIG	-1.15687	0.0170124	0.0976608
LESIISGAALM[+16]ADSSC[+57]TR	tr|A0A8D1G1G9|A0A8D1G1G9_PIG,tr|F1SNX3|F1SNX3_PIG	-2.01069	0.0170356	0.0977119
NLDLDSIIAEVKAQYEEIAQR	gi|15559584|gb|AAH14152.1|,gi|21961227|gb|AAH34535.1|,gi|46812692|gb|AAH69269.1|	4.096	0.017091	0.0977831
QTQVSVLPEGGETPLFK	sp|P20305|GELS_PIG / tr|A0A286ZIC1|A0A286ZIC1_PIG	-0.89941	0.0170898	0.0977831
TVLTNVQEELDR	tr|A0A287BSZ9|A0A287BSZ9_PIG	-2.70587	0.0170718	0.0977831
LKAEVTEAAR	tr|A0A287B0Y8|A0A287B0Y8_PIG	-1.0446	0.0171088	0.0978034
EAPQQSLPR	tr|I3LCW1|I3LCW1_PIG	-2.72725	0.0171269	0.0978254
LTSFRPVAC[+57]ANHRDSR	tr|A0A286ZSI1|A0A286ZSI1_PIG	3.15061	0.0172206	0.0981879
VDLFYLHAPDHGTPVEETLR	tr|F1SUP1|F1SUP1_PIG	-1.05892	0.0172553	0.0981879
TGVAVNKPAEFTVDAK	tr|A0A286ZXU2|A0A286ZXU2_PIG	-0.910121	0.0172909	0.0981879
SQEQLATELAEYTAK	tr|F1SB42|F1SB42_PIG	-1.77341	0.0172109	0.0981879
FLTAFLVQISALC[+57]DQNK	tr|A0A5G2QDJ1|A0A5G2QDJ1_PIG	-6.60688	0.0172807	0.0981879
LRIEEEIR	tr|A0A287B0Y8|A0A287B0Y8_PIG	-1.03474	0.0172855	0.0981879
LDFLIPLSK	tr|A0A8W4FK85|A0A8W4FK85_PIG	-1.7528	0.0172562	0.0981879
AAQGAPQPSLYQIR	tr|A0A480HZP7|A0A480HZP7_PIG	-1.37247	0.0174234	0.0988581
KFGEEIAR	tr|A0A287AH24|A0A287AH24_PIG	-1.88385	0.0174451	0.0988988
VLEDPGDDAK	tr|A0A287B0Y8|A0A287B0Y8_PIG	-1.00443	0.0174756	0.0989079
QGFVPAAYVK	tr|A0A286ZXS0|A0A286ZXS0_PIG	-1.18258	0.0174665	0.0989079
VVNGKGEGPASPDR	tr|A0A287BHG0|A0A287BHG0_PIG	-2.95108	0.0175207	0.0989989
SM[+16]VEEGTGLR	tr|A0A287B0Y8|A0A287B0Y8_PIG	-1.17091	0.0175116	0.0989989
AYTNFDAERDALNIETAIK	sp|P19620|ANXA2_PIG / tr|K7GKR6|K7GKR6_PIG	-3.27703	0.0175561	0.0990353
SRLGDLYEEEM[+16]R	sp|P02543|VIME_PIG	-2.41612	0.017548	0.0990353
TLSDYNIQKESTLHLVLR	sp|P0CG68|UBC_PIG,tr|A0A287AZA7|A0A287AZA7_PIG / tr|A7U5U2|A7U5U2_PIG / tr|F1S911|F1S911_PIG / sp|P63053|RL40_PIG / tr|A0A2C9F3G2|A0A2C9F3G2_PIG	-6.55466	0.0175856	0.09908
ALFDSYTNLER	tr|A0A287AUY1|A0A287AUY1_PIG	-1.11388	0.017593	0.09908
ANLPQSFQVDTSK	tr|A0A286ZXU2|A0A286ZXU2_PIG	-1.15584	0.017663	0.0993925
LAGESESNLRK	sp|P03974|TERA_PIG	-1.72324	0.0176813	0.0994138
MAVTFIGNSTAIQELFKR	sp|Q767L7|TBB5_PIG	-2.7041	0.0177555	0.0996326
VSITEAM[+16]HR	tr|A0A287B0Y8|A0A287B0Y8_PIG	-2.29378	0.0178077	0.0996326
KVDSDLNQK	tr|F1RK90|F1RK90_PIG	-2.91759	0.0178072	0.0996326
VLAQNSGFDLQETLVK	tr|I3L9J4|I3L9J4_PIG	-1.09306	0.0177991	0.0996326
LQAEAQQLLKEER	tr|Q684M6|Q684M6_PIG	-3.88529	0.0177867	0.0996326
SIPTDNQVK	tr|F1S395|F1S395_PIG	-2.56646	0.0177831	0.0996326
TKEGVM[+16]YVGAK	tr|A7YX24|A7YX24_PIG	-3.21901	0.0178395	0.0996464
HPELEDSSLR	tr|A0A287B0Y8|A0A287B0Y8_PIG	-0.902146	0.0178684	0.0996464
SLAM[+16]LGSSEDNTALSR	tr|A0A480LB97|A0A480LB97_PIG	-1.70457	0.0178591	0.0996464
RAQQQAEAER	tr|A0A287B0Y8|A0A287B0Y8_PIG	-6.50993	0.0178529	0.0996464
VDALM[+16]DEINFM[+16]K	gi|27503816|gb|AAH42132.1| / gi|18999435|gb|AAH24292.1|	-2.04658	0.0181233	0.0996494
VIESTQDLGNDLAGVM[+16]ALQR	tr|A0A287BDN2|A0A287BDN2_PIG	-2.84835	0.018175	0.0996494
FQLLEGPPEAMGR	tr|I3L893|I3L893_PIG	2.07069	0.0180539	0.0996494
HESQVDNVVSDLKDK	tr|F1RLG5|F1RLG5_PIG	-4.18378	0.0181166	0.0996494
SFDAEGTGYC[+57]R	tr|I3LCW1|I3LCW1_PIG	-1.35839	0.0180419	0.0996494
AYINKVEELK	sp|P12026|ACBP_PIG	-1.23706	0.0180877	0.0996494
VYSPHVLNLTLIDLPGITK	tr|A0A287B8X7|A0A287B8X7_PIG	-1.9919	0.0181566	0.0996494
LQEETLQR	sp|P02543|VIME_PIG	-1.37222	0.0181725	0.0996494
MAQTNPMPGSVGPWK	tr|A0A8D0QG53|A0A8D0QG53_PIG	3.63328	0.0180205	0.0996494
YAFQEALNSAGEK	sp|P82460|THIO_PIG	-1.17303	0.0179842	0.0996494
HPIGVLLNAITELQK	tr|A0A287BNP5|A0A287BNP5_PIG	-6.46532	0.0181252	0.0996494
ALSSEGKPYVTKEELYQNLTR	tr|A0A286ZXS0|A0A286ZXS0_PIG	-1.13653	0.0180597	0.0996494
KTEAAAPAR	tr|A0A286ZXD9|A0A286ZXD9_PIG	-3.29762	0.0179966	0.0996494
ATTADGSSILDR	sp|A7Y521|CSN4_PIG	-1.8005	0.0180366	0.0996494
IQFNDLQSLLC[+57]ATLQNVLR	tr|F1RWJ5|F1RWJ5_PIG	1.93432	0.0181485	0.0996494
LKIEDQER	tr|A0A480PZV2|A0A480PZV2_PIG	-1.75232	0.0180554	0.0996494
SKLGANAILGVSLAASR	sp|P00924|ENO1_YEAST	-1.37372	0.0180891	0.0996494
LITEDVQGK	tr|A0A4X1SK65|A0A4X1SK65_PIG	-2.97108	0.0179643	0.0996494
LKDLNSQADSLM[+16]TSSAFDTSQVK	tr|A0A286ZXS0|A0A286ZXS0_PIG	-1.38337	0.0180267	0.0996494
TDERVER	sp|P79382|MGST1_PIG	-2.15179	0.018155	0.0996494
LKELIFEETAR	tr|A0A8W4FG96|A0A8W4FG96_PIG	-2.49333	0.0181229	0.0996494
EFPTVPLVK	sp|P79303|UGPA_PIG / tr|A0A481C881|A0A481C881_PIG	-0.998416	0.0182229	0.0996717
AFGPGLQGGSAGSPAR	tr|A0A286ZXU2|A0A286ZXU2_PIG	-0.867024	0.0182144	0.0996717
SGEWTEEEVLRR	tr|A0A4X1VQU6|A0A4X1VQU6_PIG	-2.03352	0.0182032	0.0996717
ILQSFTVDSSK	tr|A0A4X1VEC8|A0A4X1VEC8_PIG	-2.29413	0.0182525	0.099754
FTLDEQNYVK	tr|I3LEI8|I3LEI8_PIG	-1.73339	0.0182776	0.0998115
VANSGITR	tr|A0A4X1WBL9|A0A4X1WBL9_PIG	-0.881861	0.0183304	0.0999399
YQLLQLRPAQR	tr|A0A8W4FI36|A0A8W4FI36_PIG	-2.83081	0.0183258	0.0999399
DAVTYTEHAK	sp|P62802|H4_PIG	-3.64348	0.0183676	0.100063
DGADFAKWR	tr|A0A287BFY0|A0A287BFY0_PIG,tr|A0A4X1TSJ1|A0A4X1TSJ1_PIG	1.04791	0.0184191	0.100264
QAVDQISNGFFSPR	tr|A0A287AT94|A0A287AT94_PIG	-1.66201	0.0184463	0.100332
FALPYIR	tr|F1S365|F1S365_PIG	-1.12566	0.0184829	0.100372
DWYPAHSR	tr|A0A2C9F366|A0A2C9F366_PIG / sp|Q5S1U1|HSPB1_PIG	1.98636	0.0184691	0.100372
QLQDIATLADQRR	tr|I3LDM3|I3LDM3_PIG	-2.75013	0.01865	0.101118
EASLEGLVTIVGLKPETM[+16]YAVR	tr|K7GPB6|K7GPB6_PIG	-6.38403	0.0186368	0.101118
TIAEIFGNPNYLR	tr|A0A4X1UT36|A0A4X1UT36_PIG	-1.40182	0.0186684	0.101138
ELLYEVAGR	tr|A0A5G2QV43|A0A5G2QV43_PIG	-0.767067	0.0187041	0.101251
GAAVDFTAR	tr|A0A5G2R203|A0A5G2R203_PIG	-0.851453	0.0187331	0.101276
AC[+57]NC[+57]LLLK	tr|A0A5G2R7R6|A0A5G2R7R6_PIG	1.40779	0.0188247	0.101276
NYDFPAEMTGLWR	tr|A0A5G2Q7W2|A0A5G2Q7W2_PIG	3.35023	0.0188045	0.101276
VKDPNSGLPK	tr|F1ST81|F1ST81_PIG	-2.22828	0.0188367	0.101276
LQTWYHEHR	sp|P08059|G6PI_PIG	1.44437	0.0187782	0.101276
GIVEESVTGVHR	tr|F1SMQ4|F1SMQ4_PIG / tr|E7EI18|E7EI18_PIG	-3.35841	0.018842	0.101276
LYDAYELK	tr|F2Z5C1|F2Z5C1_PIG	-1.07791	0.0188286	0.101276
KTEPATGFIDGDLIESFLDISRPK	tr|A0A8W4FAP7|A0A8W4FAP7_PIG	-1.68525	0.0187657	0.101276
VFIASSSGFVAIK	tr|A0A8W4FER1|A0A8W4FER1_PIG	-2.18931	0.0188412	0.101276
TNAENEFVTIKK	gi|39794653|gb|AAH63697.1|	-1.247	0.0188575	0.101279
LLLIGDSGVGK	tr|A0A287BD00|A0A287BD00_PIG,tr|A0A4X1TSZ3|A0A4X1TSZ3_PIG	-0.791621	0.0189163	0.101386
ALDVM[+16]VSTFHK	tr|F1SFV7|F1SFV7_PIG	-1.02982	0.0189219	0.101386
LGC[+57]PGFTLPEYKPNPVEEGASK	tr|A0A8W4FK85|A0A8W4FK85_PIG	-2.18764	0.0189005	0.101386
GPAVGIDLGTTYSC[+57]VGVFQHGK	tr|A0A286ZWK2|A0A286ZWK2_PIG	-3.8212	0.0189414	0.101412
ALTGHLEEVALALLK	tr|F1SJB5|F1SJB5_PIG	-0.903576	0.0190038	0.101662
TLVTQNSGVEALIHAILR	tr|A0A2C9F3E9|A0A2C9F3E9_PIG / sp|Q8WNW3|PLAK_PIG	-1.52341	0.0190477	0.101662
FDDAVVQSDM[+16]K	tr|A0A286ZWK2|A0A286ZWK2_PIG	-3.27401	0.019029	0.101662
VQHRPSGLIM[+16]AR	tr|K7GPS0|K7GPS0_PIG	-6.32175	0.0190426	0.101662
ETPAATEAPSSTPK	tr|A0A287ALA0|A0A287ALA0_PIG	-2.02399	0.0190627	0.101663
AVLFC[+57]LSEDKK	sp|P10668|COF1_PIG	-1.16489	0.0190824	0.101689
RLGHDFNPDVQAAFQK	tr|A0A5G2QRW3|A0A5G2QRW3_PIG	-6.23847	0.0192229	0.102358
ALPAVQQDSLDEDLIR	tr|A0A5K1U589|A0A5K1U589_PIG	-0.795631	0.0192808	0.102586
AGTLSITEFADM[+16]LSGSAGGFR	tr|A0A287B0Y8|A0A287B0Y8_PIG	-3.07798	0.0193613	0.102934
LM[+16]DDLDRNK	tr|I3L7Z6|I3L7Z6_PIG	-1.59085	0.0195422	0.103734
LAEVEAALEK	tr|A0A287B0Y8|A0A287B0Y8_PIG	-0.868605	0.0195396	0.103734
VGADLSHVFC[+57]TQEAAPVIK	tr|A0A480VIL3|A0A480VIL3_PIG	-1.83653	0.0195748	0.103746
GLPVLVELLQSDTDK	tr|A0A8X9AEP8|A0A8X9AEP8_PIG	-1.14408	0.0195674	0.103746
LISLFQAM[+16]K	tr|A0A287B0Y8|A0A287B0Y8_PIG	-1.18247	0.019596	0.103758
EYLTSHLEIR	tr|A0A287AJY4|A0A287AJY4_PIG	-1.00679	0.0196073	0.103758
DAESIHQYLLQR	tr|A0A5G2QES1|A0A5G2QES1_PIG	-0.941904	0.0196269	0.103781
VQFIPFHSDLGYR	tr|I3LGA2|I3LGA2_PIG	-2.22551	0.0196457	0.103796
GNPTVEVELTTEKGVFR	sp|P00924|ENO1_YEAST	-2.73949	0.0196724	0.103796
IKYPENFFLLR	tr|Q2EHH8|Q2EHH8_PIG / tr|Q2EHH7|Q2EHH7_PIG / sp|P61292|PP1B_PIG	-2.01709	0.0196753	0.103796
IGVTVLSR	tr|A0A287BL83|A0A287BL83_PIG	-0.974752	0.0197903	0.104322
WTELLPLLQQYEVVR	tr|A0A5S6IIV1|A0A5S6IIV1_PIG	-0.829692	0.0199002	0.104821
GTDTVAGIALIK	sp|Q52I78|NAMPT_PIG	-3.14027	0.0199298	0.104896
FLDEIITPVM[+16]R	tr|I3L9F5|I3L9F5_PIG	-3.16947	0.0200167	0.10503
AEAVVAVLLTK	tr|I3LCW1|I3LCW1_PIG	-3.24625	0.0199766	0.10503
LSNIFVIGK	tr|A0A287B771|A0A287B771_PIG	-2.63933	0.0200099	0.10503
QLAEEDAAR	tr|A0A287B0Y8|A0A287B0Y8_PIG	-1.15854	0.0199993	0.10503
ELTNQQEASVER	sp|A0A287B8J2|DCTN1_PIG	-1.82918	0.0200364	0.105053
AKLSELNQK	tr|A0A286ZXS0|A0A286ZXS0_PIG	6.17251	0.0200674	0.105135
QLPLVKPYLR	tr|I3LGD4|I3LGD4_PIG	-0.943035	0.0201429	0.105288
LGNYAGAVQDC[+57]ER	tr|A0A287A1V6|A0A287A1V6_PIG	-1.80888	0.0201314	0.105288
LAQQYYLVYQEPIPTAQLVQR	tr|A0A8W4FNV3|A0A8W4FNV3_PIG	-1.46685	0.0201349	0.105288
LLADPTGAFGK	tr|A0A8D1L3X4|A0A8D1L3X4_PIG	-1.11001	0.0202181	0.10529
IQLINNM[+16]LDK	tr|F1RPH0|F1RPH0_PIG	1.34918	0.0202081	0.10529
ELAPLQELIEK	tr|A0A287AEC1|A0A287AEC1_PIG / tr|A0A287AXK4|A0A287AXK4_PIG	-1.04435	0.020232	0.10529
LKEELAVSK	tr|F1S2A8|F1S2A8_PIG	-6.15369	0.0202021	0.10529
RPLILQLIFSK	tr|A0A287B8X7|A0A287B8X7_PIG	-6.14902	0.0202357	0.10529
LRPGPGGLLDTIEDLGDDPALSLR	tr|A0A5G2QJ84|A0A5G2QJ84_PIG	-2.21997	0.0202208	0.10529
FQSISTEFLALM[+16]K	tr|A0A287B9W3|A0A287B9W3_PIG	-2.70201	0.0202514	0.105292
EAPPDFHPDRVK	tr|A0A286ZXU2|A0A286ZXU2_PIG	-2.79482	0.0203414	0.105679
IDTHNIIVNQLVFPDPEKPC[+57]K	tr|A0A8D1SZ54|A0A8D1SZ54_PIG	-2.99982	0.0203835	0.105699
EFLGGHIVR	tr|A0A4X1UMY8|A0A4X1UMY8_PIG	-2.77097	0.0203916	0.105699
AVHADGQVKDR	tr|A0A287AH24|A0A287AH24_PIG	-4.20643	0.0203659	0.105699
LAVLSEESAALLELWELRR	tr|A0A286ZXS0|A0A286ZXS0_PIG	-1.10411	0.0204822	0.106008
RTPINVVK	sp|P20305|GELS_PIG / tr|A0A286ZIC1|A0A286ZIC1_PIG	-0.915254	0.0204762	0.106008
SIQEIQELDKDDESLR	tr|E7EI20|E7EI20_PIG	-1.18558	0.0205199	0.106123
EILNISGPPLKAGK	sp|P28839|AMPL_PIG	-6.10583	0.0205505	0.106201
HLIVLINK	tr|I3LNK5|I3LNK5_PIG	-0.899986	0.020628	0.106521
ENETQAAAETPEVK	tr|A0A287ALA0|A0A287ALA0_PIG	-3.15524	0.0206841	0.10673
HYQFASGAFLHIK	tr|A0A287AH24|A0A287AH24_PIG	-2.64421	0.0207589	0.107035
TGAPC[+57]RSER	tr|A0A287B6S5|A0A287B6S5_PIG,tr|A0A5G2R7R6|A0A5G2R7R6_PIG	2.33925	0.020867	0.107212
ASGDGESLDEDSEFTLASDFEIGHFFR	tr|A0A481CQ30|A0A481CQ30_PIG	-1.11491	0.0208571	0.107212
SGQVLEVSGSK	tr|A0A4X1VDG8|A0A4X1VDG8_PIG	-2.0984	0.0208416	0.107212
SSAYESLM[+16]EIVK	tr|F1RWJ5|F1RWJ5_PIG	-2.55082	0.0209282	0.107212
IILDLISESPIK	tr|A0A4X1UTE2|A0A4X1UTE2_PIG	-2.75938	0.0209254	0.107212
ELLQTELSGFLDAQKDADAVDK	tr|K7GQ50|K7GQ50_PIG	-4.88096	0.0209678	0.107212
RIHQENELHSYLTR	tr|A0A287BGG6|A0A287BGG6_PIG	-6.05941	0.0208966	0.107212
QAASSLQQASLK	tr|A0A287ADJ2|A0A287ADJ2_PIG	-1.48206	0.0210076	0.107212
LQEGLTSVEEVSK	tr|A0A287B0Y8|A0A287B0Y8_PIG	-1.19904	0.0210127	0.107212
SPQMVSAIVR	tr|F6QAP1|F6QAP1_PIG	-2.24053	0.0209493	0.107212
WEYVPLGPFLGK	tr|A0A5G2QPJ7|A0A5G2QPJ7_PIG	1.31347	0.0209864	0.107212
MIKEAAGK	tr|I3LRS5|I3LRS5_PIG	2.80771	0.020992	0.107212
EKEELMLR	tr|F1SB42|F1SB42_PIG	2.57636	0.0208172	0.107212
LQVVDRPLPIR	tr|I3LCW1|I3LCW1_PIG	-2.81213	0.0209728	0.107212
EGGLGPLKIPLLADVTR	tr|A0A287BAZ6|A0A287BAZ6_PIG / sp|P52552|PRDX2_PIG	-1.50263	0.0210571	0.10724
GWALYC[+57]AGK	tr|A0A480ZCU6|A0A480ZCU6_PIG	-1.66591	0.0210581	0.10724
DLKPENLLIDQQGYIQVTDFGFAK	tr|F1SD45|F1SD45_PIG / sp|P36887|KAPCA_PIG	-2.78301	0.0210653	0.10724
SPFSVGVSPSLDLSK	tr|A0A286ZXU2|A0A286ZXU2_PIG	-1.2466	0.0211183	0.10743
INLQGDVVDR	tr|A0A286ZR45|A0A286ZR45_PIG	-1.18176	0.0211794	0.107555
GLIAAIC[+57]AGPTALLAHEIGFGSK	tr|Q0R678|Q0R678_PIG	-3.22576	0.0211787	0.107555
QVEEEILALK	tr|A0A287B0Y8|A0A287B0Y8_PIG	-1.07736	0.0211901	0.107555
TM[+16]TLFSALR	tr|A0A287B9W3|A0A287B9W3_PIG	-0.933117	0.0212108	0.10758
VYAILTHGIFSGPAISR	tr|F2Z572|F2Z572_PIG	-1.01092	0.0212466	0.107682
GVNTFSPEGR	tr|F2Z5K2|F2Z5K2_PIG	-1.35867	0.0212706	0.107724
LDRSGDGVVTVDDLR	tr|A0A4X1VQU6|A0A4X1VQU6_PIG	-3.43294	0.0213011	0.107798
IGDKEGALTAFR	tr|F1SGF1|F1SGF1_PIG	-2.66454	0.0213378	0.107904
QLFALSC[+57]TAEEQGVLPEDLSGVIR	tr|Q06AS6|Q06AS6_PIG	-1.94908	0.0213626	0.10795
SLISVIHLITAAR	tr|D0G6R6|D0G6R6_PIG	-5.95822	0.0216801	0.108145
ISM[+16]PDVDLNLKGPK	tr|A0A287A608|A0A287A608_PIG	-5.9892	0.0214359	0.108145
FHVEEEGK	tr|F1RPH0|F1RPH0_PIG	1.16084	0.0214985	0.108145
FIVPM[+16]LTVDGK	tr|A0A287BMP7|A0A287BMP7_PIG / sp|P50578|AK1A1_PIG	2.65331	0.0214999	0.108145
NLANTVTEEILEK	tr|A0A4X1VIP2|A0A4X1VIP2_PIG	-5.96001	0.0216659	0.108145
ATIGADFLTK	tr|A0A286ZMP2|A0A286ZMP2_PIG	-0.745875	0.0215817	0.108145
ATVEVPVGSFQGR	tr|A0A287B0Y8|A0A287B0Y8_PIG	-0.938461	0.0214843	0.108145
HITIFSPEGR	tr|F2Z5N0|F2Z5N0_PIG	-0.833823	0.0215744	0.108145
GSLGGGFSSGGFSGGSFSR	gi|21961605|gb|AAH34697.1|	-1.1499	0.0216244	0.108145
GIPEFWFTIFR	tr|A0A481CQ30|A0A481CQ30_PIG	-3.07675	0.0216367	0.108145
ILTEIIASR	tr|F2Z5C1|F2Z5C1_PIG	-0.852803	0.0215534	0.108145
LVVNIDNAK	gi|27371164|gb|AAH41070.1|	4.12731	0.0216844	0.108145
VVAGVANALAHKYH	tr|A0A5G2QRW3|A0A5G2QRW3_PIG	-5.96076	0.0216599	0.108145
LLHKYPFILPR	tr|A0A286ZJU5|A0A286ZJU5_PIG	-2.56675	0.021686	0.108145
FLPGPLFLK	tr|A0A5G2R7F0|A0A5G2R7F0_PIG	-2.15425	0.0215189	0.108145
VVSGM[+16]VNC[+57]NDDQGVLLGR	tr|A0A8D1Z1H8|A0A8D1Z1H8_PIG	-2.43474	0.021517	0.108145
YALYDASFETK	tr|A0A5G2RAG2|A0A5G2RAG2_PIG / sp|P60982|DEST_PIG	-0.848499	0.0216856	0.108145
ALAVGGLGSIIR	tr|A0A5K1VDW0|A0A5K1VDW0_PIG	-0.807653	0.0216705	0.108145
TLKPEEQR	tr|A0A287B0Y8|A0A287B0Y8_PIG	-0.880395	0.0217256	0.108264
TAAENDFVTLKK	tr|A0A287BHY5|A0A287BHY5_PIG	-1.23487	0.021772	0.108416
APFDLFENR	sp|O02705|HS90A_PIG / tr|A0A287AQK7|A0A287AQK7_PIG	-2.43289	0.021816	0.108556
VLEALIPLQGLEAR	tr|I3LCW1|I3LCW1_PIG	-0.871104	0.0218356	0.108575
FYLDLYPR	tr|A0A287AJM8|A0A287AJM8_PIG / sp|P47788|THOP1_PIG	1.08691	0.0218762	0.108697
SQLETSLQR	tr|F1SUP1|F1SUP1_PIG	-0.820807	0.021968	0.108857
STGEAFVQFASK	tr|A0A5K1TZB6|A0A5K1TZB6_PIG	-0.964665	0.0220517	0.108857
VLLATLSIPITPER	tr|F1S4P6|F1S4P6_PIG	-1.87728	0.0220483	0.108857
QVLGQM[+16]VIDEELLGDGHSYSPK	tr|A0A287B088|A0A287B088_PIG	-1.05309	0.0220494	0.108857
EGVHGGGLNKK	tr|I3L660|I3L660_PIG	-2.06265	0.0219474	0.108857
C[+57]YEC[+57]SSDC[+57]PNLQPYFSRC[+57]NSIR	tr|A0A286ZJR7|A0A286ZJR7_PIG,tr|A0A286ZM51|A0A286ZM51_PIG	4.69469	0.0220318	0.108857
KPLSSSGAAPQRPIATHR	tr|A0A8W4FP63|A0A8W4FP63_PIG	-7.2816	0.0219819	0.108857
M[+16]NVLADALK	tr|A0A287ADE6|A0A287ADE6_PIG	-2.60205	0.0220453	0.108857
LSPEELLLR	tr|A0A5K1TXL1|A0A5K1TXL1_PIG	-0.811078	0.0219309	0.108857
FLHDQLR	tr|A0A287A1V6|A0A287A1V6_PIG	-3.92943	0.022124	0.109135
NM[+16]TEALLELHGHSR	tr|A0A286ZS32|A0A286ZS32_PIG	-2.6676	0.0221987	0.109419
ELLQTPNFR	tr|A0A8D0R9P0|A0A8D0R9P0_PIG	-1.29469	0.0222136	0.109419
FLKNEVER	tr|F1RG04|F1RG04_PIG	-3.01452	0.0222712	0.109577
KAYGQALAK	tr|A8U4R4|A8U4R4_PIG	-1.45012	0.0223256	0.109577
ITEYLC[+57]EPLRK	tr|A0A4X1T854|A0A4X1T854_PIG,tr|F1RFI2|F1RFI2_PIG	-5.88241	0.0222945	0.109577
LDKAQIHDLVLVGGSTR	tr|A0A287BQU9|A0A287BQU9_PIG / sp|Q6S4N2|HS71B_PIG	-3.26872	0.0223123	0.109577
TGGIAFHSYFM[+16]ESIAPTLLR	tr|I3LCW1|I3LCW1_PIG	-3.13447	0.0223084	0.109577
ISALALLK	tr|A0A287A976|A0A287A976_PIG	-0.972487	0.022449	0.110013
FLLDHQGELFPSPDAK	tr|A0A5G2QDJ1|A0A5G2QDJ1_PIG	-1.29699	0.0224359	0.110013
AVSGKEPR	tr|F1RXA7|F1RXA7_PIG	-3.03942	0.0224629	0.110013
WIDETPPVDQPSR	tr|A0A287BT03|A0A287BT03_PIG	-1.62177	0.02251	0.110165
AVAIDLPGLGR	tr|A0A287A5T1|A0A287A5T1_PIG	-0.873679	0.0225621	0.110341
AQEREQIK	tr|A0A287A2G9|A0A287A2G9_PIG,tr|A0A5G2QSE8|A0A5G2QSE8_PIG,tr|F1SGG5|F1SGG5_PIG	-2.65314	0.0225832	0.110365
YPVNSINILK	tr|A0A8D1DJI5|A0A8D1DJI5_PIG	-0.749819	0.0226283	0.110507
VSFELFADKVPK	sp|P62936|PPIA_PIG	-1.17981	0.0226943	0.11075
VLGPC[+57]SDILKR	sp|P07802|KAP0_PIG / tr|A0A4X1SQ46|A0A4X1SQ46_PIG	-1.60561	0.0227879	0.110948
VSILESLDKWER	sp|P07802|KAP0_PIG / tr|A0A4X1SQ46|A0A4X1SQ46_PIG	-1.71186	0.0228126	0.110948
TFYEEHLHLDDEIR	tr|I3LEI8|I3LEI8_PIG	5.81353	0.0228742	0.110948
LQTSSVLVSGLR	tr|A0A5K1U589|A0A5K1U589_PIG	-0.841577	0.0228756	0.110948
RYQEALHLGSQLLR	tr|F1RKW8|F1RKW8_PIG	-5.80692	0.022931	0.110948
C[+57]VLVSNLSSTSPAPEM[+16]HPSSSELQK	tr|I3LCW1|I3LCW1_PIG	-2.84923	0.0229079	0.110948
VFQVEYAM[+16]K	tr|F1SSL6|F1SSL6_PIG	-1.94835	0.0229621	0.110948
GLPVLVELLQSDTDKVVR	tr|A0A8X9AEP8|A0A8X9AEP8_PIG	-2.80936	0.0229474	0.110948
LIQIPQLPENPPNFLR	tr|A0A8W4FBQ5|A0A8W4FBQ5_PIG	-1.30848	0.0229147	0.110948
AFM[+16]TADLPNELIELLEK	tr|I3LGD4|I3LGD4_PIG	-2.88246	0.0228093	0.110948
M[+16]SQYLESM[+16]K	sp|P83686|NB5R3_PIG / tr|A0A5G2QPB6|A0A5G2QPB6_PIG	-2.86105	0.0229499	0.110948
LNEAQPSTIATSM[+16]R	tr|I3L8I5|I3L8I5_PIG	-2.44509	0.0228718	0.110948
IVPVEITISLLR	sp|Q29561|KCY_PIG	-1.2634	0.0228747	0.110948
TAAENDFVTLK	tr|A0A287BHY5|A0A287BHY5_PIG	-1.39866	0.0228937	0.110948
VYSYFEC[+57]R	sp|Q52I78|NAMPT_PIG	-2.73879	0.0230846	0.111091
SEIDLFNIRK	tr|F2Z5C1|F2Z5C1_PIG	-4.01233	0.0230677	0.111091
AIM[+16]AQLPQEEK	tr|A0A287BS93|A0A287BS93_PIG	-1.06843	0.0230671	0.111091
LDGGDAGGKVEEENR	tr|F1S2A8|F1S2A8_PIG	-5.78834	0.0230915	0.111091
HVFGQAVK	tr|F1RGA9|F1RGA9_PIG	-1.23081	0.0231053	0.111091
IIKQPEYAVVQR	tr|A0A287BHG0|A0A287BHG0_PIG	-2.82768	0.0230504	0.111091
GVDEVTIVNILTNR	sp|P19620|ANXA2_PIG / tr|K7GKR6|K7GKR6_PIG	-0.982909	0.0230507	0.111091
QISNLQQSISDAEQR	gi|39794653|gb|AAH63697.1|	-1.20434	0.0231702	0.111325
APQS[+80]PTLPLAK	tr|A0A286ZRH9|A0A286ZRH9_PIG	1.65567	0.0232492	0.111357
LINLVGESLR	tr|A0A2C9F389|A0A2C9F389_PIG / sp|A5D9M6|BAG6_PIG	-2.56643	0.023291	0.111357
LAEVALAYAK	tr|A0A287BGW4|A0A287BGW4_PIG	-5.08064	0.023263	0.111357
DSM[+16]QIPTAPQLSSR	tr|A0A287BDY8|A0A287BDY8_PIG	-2.44985	0.0232053	0.111357
DSGDFGAPQPQVQSVRR	tr|A0A4X1SM39|A0A4X1SM39_PIG	-2.77752	0.0232319	0.111357
HGLEVIYMIEPIDEYC[+57]VQQLK	sp|O02705|HS90A_PIG / tr|A0A287AQK7|A0A287AQK7_PIG	1.62535	0.0232784	0.111357
YSHVQEVQER	tr|A0A287ACW6|A0A287ACW6_PIG	-5.77404	0.0232162	0.111357
C[+57]SVIRDSLLQDGEFTM[+16]DLR	tr|F1RFY1|F1RFY1_PIG	-3.21969	0.0233446	0.111535
AQSLQSAQAAHDAFR	tr|F1RK90|F1RK90_PIG	-5.74847	0.0234415	0.111608
ALTQTGGPHVK	tr|A0A286ZXU2|A0A286ZXU2_PIG	-0.782108	0.023439	0.111608
LISQIVSSITASLR	sp|Q2XVP4|TBA1B_PIG,tr|A0A286ZNY1|A0A286ZNY1_PIG,tr|A0A5G2QX54|A0A5G2QX54_PIG	-0.934108	0.0233883	0.111608
AS[+80]VYMQPPIDGQAHIK	tr|F1SB20|F1SB20_PIG	-1.49656	0.0234136	0.111608
WGDEHIPGSPYR	tr|A0A286ZXU2|A0A286ZXU2_PIG	-0.769711	0.0234401	0.111608
AVVQVFEGTSGIDAK	tr|A0A4X1VDG8|A0A4X1VDG8_PIG	-1.34368	0.0234903	0.111763
HGITQANELVNLTEFFVNHILPDLK	tr|I3LPP4|I3LPP4_PIG	-2.68279	0.0236034	0.111797
NVFDEAILAALEPPEPK	sp|Q007T2|CDC42_PIG	-0.827208	0.0235614	0.111797
SIPQYQDINLR	tr|A0A287A463|A0A287A463_PIG	-0.924558	0.0236236	0.111797
VFGPGVER	tr|A0A4X1VEC8|A0A4X1VEC8_PIG	-2.46048	0.0235507	0.111797
EKNPDQEPIPLVLR	tr|A0A5G2QDJ1|A0A5G2QDJ1_PIG	-0.961911	0.0236609	0.111797
ELHIQGNR	tr|F1RW98|F1RW98_PIG	-2.04977	0.0236389	0.111797
VANPSGNLTETYVQDR	tr|A0A286ZXU2|A0A286ZXU2_PIG	-0.901732	0.0236419	0.111797
LSPFM[+16]ADIR	tr|A0A286ZXU2|A0A286ZXU2_PIG	-0.943039	0.0236573	0.111797
AAVESLGFILFR	tr|F1SMW9|F1SMW9_PIG	-2.06443	0.0236494	0.111797
ENTFAIENESNK	tr|A0A5G2QCK5|A0A5G2QCK5_PIG	-2.77987	0.0235692	0.111797
KLLEATELK	tr|A0A286ZXS0|A0A286ZXS0_PIG	-1.22856	0.0236998	0.111903
FQIATVTEK	tr|A0A287B088|A0A287B088_PIG	-1.0328	0.0238519	0.112135
EKLQEETLQR	sp|P02543|VIME_PIG	-1.25759	0.0238229	0.112135
IGEWELIQESGVPLKPLFGPGYTGIR	tr|A0A5G2QPU0|A0A5G2QPU0_PIG	-0.824395	0.0238336	0.112135
DNTINLIHTFR	tr|F1SS01|F1SS01_PIG	-1.28905	0.023766	0.112135
GILAADESTGS[+80]IAKR	tr|A0A287BFY0|A0A287BFY0_PIG	1.13503	0.0238638	0.112135
LISSDGHEFIVKR	tr|A0A8D0P6A0|A0A8D0P6A0_PIG	-2.46482	0.0238364	0.112135
NQVAM[+16]NPTNTVFDAKR	tr|A0A286ZWK2|A0A286ZWK2_PIG	-4.28395	0.0238222	0.112135
LC[+57]LFEGANFK	sp|Q007T1|CRBB1_PIG	0.950123	0.0239017	0.112236
SESLKDVLER	tr|A0A286ZQ31|A0A286ZQ31_PIG	4.87763	0.0239262	0.112245
VNFLPEIITLSK	tr|A0A287B9W3|A0A287B9W3_PIG	-0.839875	0.0239363	0.112245
SM[+16]DFEEAER	tr|F1S1X9|F1S1X9_PIG	-1.73434	0.0240143	0.112533
GAEEMETVIPVDVM[+16]R	tr|Q0R678|Q0R678_PIG	-4.12758	0.0240658	0.112697
HQVVVANILDSR	tr|F1SF93|F1SF93_PIG	-1.83045	0.0240967	0.112765
TGVELGKPTHFTVNAK	tr|A0A286ZXU2|A0A286ZXU2_PIG	-0.971855	0.0241151	0.112773
APPGLLSLEAEEK	tr|F1SF93|F1SF93_PIG	-0.953204	0.0241677	0.112942
KPSETQELVQQVLSLATQDSDNPDLR	tr|A0A4X1T854|A0A4X1T854_PIG	-5.66209	0.0242258	0.113059
HLTPVTLELGGK	tr|A0A287BBJ7|A0A287BBJ7_PIG,tr|F1SDC4|F1SDC4_PIG	-5.66287	0.0242185	0.113059
AALQALKR	tr|I3LG19|I3LG19_PIG / tr|A0A4X1T3F8|A0A4X1T3F8_PIG	-5.6593	0.0242518	0.113103
ALDDISESIK	tr|A0A286ZIZ9|A0A286ZIZ9_PIG	-1.51593	0.024308	0.113288
TIEDLRNK	gi|24659602|gb|AAH39169.1|,gi|27769301|gb|AAH42437.1| / gi|17512236|gb|AAH19097.1|	-2.1993	0.0243314	0.11332
AYAEALKENSYVK	tr|A0A4X1UDZ5|A0A4X1UDZ5_PIG	-3.11241	0.0244252	0.113602
HVGM[+16]AVAGLLADAR	tr|F1SSL6|F1SSL6_PIG	-2.30571	0.0244127	0.113602
SVPM[+16]STVFYPSDGVATEK	tr|A8U4R4|A8U4R4_PIG	-1.16437	0.0244584	0.113679
SGQQIVGPPR	tr|F1S880|F1S880_PIG	-1.60703	0.0244834	0.113718
AASHVLQTVWSYK	tr|A0A8X9AEP8|A0A8X9AEP8_PIG	-0.968622	0.0245604	0.113791
AM[+16]EAVAAQGK	tr|A0A287AJQ2|A0A287AJQ2_PIG	-0.850331	0.0245443	0.113791
DRS[+80]PSPLR	tr|A0A4X1VPW4|A0A4X1VPW4_PIG	2.72482	0.0245262	0.113791
SIQEELQHLR	tr|A0A287B0Y8|A0A287B0Y8_PIG	-1.50111	0.0245656	0.113791
EIQGFFNIPVDNLR	tr|A0A286ZL27|A0A286ZL27_PIG	-1.48769	0.0246482	0.114017
QGQETAVAPSLVAPALNKPK	tr|A0A8W4FP63|A0A8W4FP63_PIG	-4.03939	0.0246487	0.114017
KIDGDTIIFSNVQER	tr|A0A287BHG0|A0A287BHG0_PIG	-2.40152	0.0246644	0.114017
IDSVWPFEK	tr|I3L9V2|I3L9V2_PIG	-1.42262	0.02469	0.114058
TFTTQETITNAETAK	sp|P08059|G6PI_PIG	0.940224	0.0247328	0.114178
ESTITRK	tr|A0A286ZZ87|A0A286ZZ87_PIG	-1.46594	0.0247639	0.114245
AAGPIGSAQKPPAGK	tr|A0A286ZXD9|A0A286ZXD9_PIG	-2.63429	0.0248153	0.114405
ISVYYNEATGGKYVPR	sp|Q767L7|TBB5_PIG	-1.51325	0.0249071	0.114735
ELKELLQTELSGFLDAQK	tr|K7GQ50|K7GQ50_PIG	-4.2726	0.0249357	0.114735
KSEAPFTHK	tr|A0A287B906|A0A287B906_PIG	-1.69424	0.0249372	0.114735
VEPGLGADNSVVR	tr|A0A286ZXU2|A0A286ZXU2_PIG	-2.30285	0.024969	0.114804
LKQEYFVVAATLQDVIR	tr|A0A287AL94|A0A287AL94_PIG,tr|A0A287AT94|A0A287AT94_PIG	-5.58199	0.0249865	0.114807
KILTFQGSK	tr|A0A287BHG0|A0A287BHG0_PIG	-2.61931	0.0250412	0.114981
YRC[+57]ELLYEGPPDDEAAM[+16]GIK	tr|A0A4X1VS57|A0A4X1VS57_PIG	-1.57135	0.0251102	0.115187
SDYDM[+16]VDYLNELR	tr|F1RWJ5|F1RWJ5_PIG	-1.17178	0.0251197	0.115187
TKPADDEM[+16]LFIYSHYK	sp|P12026|ACBP_PIG	-0.957165	0.0251957	0.115458
TLAPSSEAEVAPVPVK	tr|A0A286ZXD9|A0A286ZXD9_PIG	-3.0454	0.025259	0.115471
GVDLVLNSLAEEK	tr|I3LCW1|I3LCW1_PIG	-1.12045	0.0252548	0.115471
SIQLDGLTWGGSK	tr|A0A5G2QUG9|A0A5G2QUG9_PIG	-1.89175	0.0252583	0.115471
YAALYQPLFDKR	tr|A0A481CQ30|A0A481CQ30_PIG	-1.71245	0.0252662	0.115471
QTESTSFLEK	tr|F2Z5N0|F2Z5N0_PIG	-2.1014	0.025325	0.115663
QALQDTLALYK	tr|A0A287BDN2|A0A287BDN2_PIG	-1.42848	0.0253447	0.115675
RFFPYYVYNIIGGLDEEGK	tr|A0A287BPP9|A0A287BPP9_PIG	-2.98576	0.025408	0.115856
SLNNQFASFIDKVR	gi|39794653|gb|AAH63697.1|	-1.55385	0.0254182	0.115856
VLQSALAAIR	tr|K7GS49|K7GS49_PIG	-1.70818	0.025521	0.11617
FVFDRPLPVSR	tr|A0A5G2QI19|A0A5G2QI19_PIG	-0.841769	0.0255081	0.11617
VTQVDFLPR	tr|A0A287AZJ1|A0A287AZJ1_PIG	-1.87861	0.0255798	0.116351
RAQLADSFHLQQFFR	tr|A0A286ZXS0|A0A286ZXS0_PIG	-1.35817	0.0255948	0.116351
DVDLEFLAK	sp|P03974|TERA_PIG	-0.997171	0.0257762	0.116389
DLSGVEDLGGC[+57]LVEYM[+16]AK	tr|F1SLB0|F1SLB0_PIG	-1.32945	0.0257699	0.116389
LPDGTSLTQTFR	tr|I3LUD5|I3LUD5_PIG	-1.42524	0.025641	0.116389
QATKDAGTIAGLNVLR	tr|A0A286ZWK2|A0A286ZWK2_PIG	-2.48551	0.0256864	0.116389
LPAVLGDR	tr|F1RZZ1|F1RZZ1_PIG	-1.06341	0.025821	0.116389
GDYPDYQQWM[+16]GVNDSIR	tr|A0A286ZJR7|A0A286ZJR7_PIG,tr|A0A286ZM51|A0A286ZM51_PIG	1.10784	0.0257728	0.116389
DADAVDKVM[+16]K	tr|K7GQ50|K7GQ50_PIG	-5.50094	0.0257908	0.116389
ITFYEDRSFQGR	tr|A0A286ZJR7|A0A286ZJR7_PIG,tr|A0A286ZM51|A0A286ZM51_PIG	2.27893	0.0256914	0.116389
LSPQAVNSIAKR	tr|F1S340|F1S340_PIG	-2.8838	0.0257125	0.116389
VGGQAGAHGAEALER	sp|P01965|HBA_PIG	-6.2899	0.0256355	0.116389
AGADEERAETAR	tr|D0G0C8|D0G0C8_PIG	-2.32245	0.0258246	0.116389
GYGFVHFETQEAAER	tr|F2Z557|F2Z557_PIG	-2.51499	0.0257416	0.116389
HATDTNLIEC[+57]LTK	tr|A0A5G2R203|A0A5G2R203_PIG	-0.74563	0.0257313	0.116389
RVGIVAWHPTAR	tr|F1RGA9|F1RGA9_PIG	-3.30048	0.0258434	0.116398
SVQLSWTPGDDNNSPITK	tr|A0A287BHG0|A0A287BHG0_PIG	-2.69772	0.0258652	0.116419
LHHFLGDDVFLR	tr|A0A287AL94|A0A287AL94_PIG	-5.48729	0.0259299	0.116633
KASAFNSWFENAEEDLTDPVR	tr|A0A286ZXS0|A0A286ZXS0_PIG	-1.30057	0.0259756	0.116762
DGM[+16]AFNALIHK	tr|A0A287BDN2|A0A287BDN2_PIG	-0.806319	0.0260315	0.116765
NEVHLEIKDPTR	tr|A0A287BHG0|A0A287BHG0_PIG	-2.27773	0.0260047	0.116765
SYLYFTQFK	tr|M3UZ63|M3UZ63_PIG	-2.33991	0.0260445	0.116765
LLFNDVQTLK	tr|A0A287B0Y8|A0A287B0Y8_PIG	-1.57635	0.0260196	0.116765
IRYESLTDPSK	sp|O02705|HS90A_PIG / tr|A0A287AQK7|A0A287AQK7_PIG,tr|F1RQU2|F1RQU2_PIG	-1.73259	0.0261528	0.117052
C[+57]FEKNEAIQAAHDAVAQEGQC[+57]R	sp|Q6SEG5|UCHL1_PIG	-1.86051	0.026253	0.117052
ATVSAPFGK	tr|A0A287B0Y8|A0A287B0Y8_PIG	-0.892235	0.0261672	0.117052
NKPSDLGTK	tr|A0A8D1UVZ9|A0A8D1UVZ9_PIG	-1.4215	0.0262536	0.117052
LWDIGGQPR	tr|A0A287A2L0|A0A287A2L0_PIG	-2.46853	0.0262516	0.117052
TLDPDPTIR	tr|I3LPP4|I3LPP4_PIG	-0.860917	0.0261502	0.117052
VRGEVAPDAK	tr|A0A4X1V4X4|A0A4X1V4X4_PIG	-1.36186	0.0262895	0.117052
AAC[+57]ELLGQLR	tr|F1S6K5|F1S6K5_PIG	2.59919	0.0262011	0.117052
LLDPEDISVDHPDEK	tr|A0A287BDN2|A0A287BDN2_PIG	-0.987544	0.026331	0.117052
QGVTEAAEKTK	tr|A7YX24|A7YX24_PIG	-2.39939	0.0263281	0.117052
IASLEVENQSLR	tr|A0A5G2QUG9|A0A5G2QUG9_PIG	-0.977406	0.0263309	0.117052
LVLLGESAVGK	sp|Q06AU6|RAB5A_PIG,tr|A0A286ZS27|A0A286ZS27_PIG,tr|A0A4X1U6G7|A0A4X1U6G7_PIG	-0.754049	0.026327	0.117052
EAAWAISNLTISGR	tr|A0A4X1VC39|A0A4X1VC39_PIG,tr|C6K7I1|C6K7I1_PIG	-1.33276	0.0262815	0.117052
SIFKPFIFVDDVK	tr|A0A287B8Z9|A0A287B8Z9_PIG	-1.04431	0.026352	0.117069
DSTLIMQLLR	tr|A0A5G2QM17|A0A5G2QM17_PIG,tr|A0A8W4F8H5|A0A8W4F8H5_PIG,tr|F2Z4Y1|F2Z4Y1_PIG,tr|F2Z4Z1|F2Z4Z1_PIG,tr|F2Z558|F2Z558_PIG	1.76385	0.0263898	0.117085
GRELPTAFDYVEFTR	tr|A0A286ZXS0|A0A286ZXS0_PIG	-1.22216	0.0263747	0.117085
KNEEYGLR	tr|A0A287BF71|A0A287BF71_PIG	-1.16317	0.026419	0.117138
AQSPC[+57]FGDNDPAR	tr|A0A287B8Z9|A0A287B8Z9_PIG	-1.66188	0.0264552	0.117223
ALVSEWKEPQGK	tr|A0A8W4FAP7|A0A8W4FAP7_PIG	-4.46867	0.0265122	0.117247
HINTWVAQK	tr|I3LCP8|I3LCP8_PIG	1.59936	0.0264964	0.117247
TGPPM[+16]GSR	tr|I3LRD5|I3LRD5_PIG	-5.43378	0.0264853	0.117247
SLPSEASEQYLTK	tr|A0A287BHG0|A0A287BHG0_PIG	-1.68203	0.0265309	0.117254
DQKEAALVDM[+16]VNDGVEDLR	sp|P80031|GSTP1_PIG,tr|M3V836|M3V836_PIG	-1.78601	0.026766	0.117526
TLHPAVHAGILAR	tr|B3VMR0|B3VMR0_PIG	-5.41564	0.0266773	0.117526
M[+16]QTYQDAESR	tr|F1SIV9|F1SIV9_PIG	-0.902262	0.0267038	0.117526
IGEGFLTDLSQLRK	tr|A0A287AT94|A0A287AT94_PIG	-3.81683	0.0268675	0.117526
FLANVSTVLTSK	sp|P01965|HBA_PIG	-5.39791	0.0268669	0.117526
RTDEAAFQK	tr|F1SFV7|F1SFV7_PIG	-0.784878	0.0267503	0.117526
NVQALEIELQSQLALK	gi|21961605|gb|AAH34697.1|	-1.00761	0.0268588	0.117526
LSLLQEVEK	tr|A0A5G2QWP9|A0A5G2QWP9_PIG	-2.87041	0.0268196	0.117526
DIPILQC[+57]HGVLDPLVPLM[+16]FGSLTVER	tr|F1RSG9|F1RSG9_PIG	-3.89357	0.0267411	0.117526
HGYIGEFEIIDDHR	tr|A0A287ADE6|A0A287ADE6_PIG	-3.65001	0.0268612	0.117526
LVTLLNTLDR	tr|A0A287BT03|A0A287BT03_PIG	-1.74418	0.0266962	0.117526
EM[+16]NDAAM[+16]FYTNR	tr|F1SMC0|F1SMC0_PIG	-0.906677	0.0268279	0.117526
LNSLC[+57]M[+16]AWLVDHVYAIR	sp|P54612|2AAA_PIG	-2.31627	0.0266796	0.117526
IFGPIWNR	tr|A0A8W4FNL6|A0A8W4FNL6_PIG	-1.73316	0.0267515	0.117526
LEKHELIEFR	tr|I3LGD4|I3LGD4_PIG	-2.05687	0.0267646	0.117526
GIIRPGTAFELLEAQAATGYVIDPIK	tr|A0A287B0Y8|A0A287B0Y8_PIG	-0.850627	0.0266867	0.117526
LLEAQAC[+57]TGGIIDPGTGERFPVTEAVNK	tr|A0A287B0Y8|A0A287B0Y8_PIG	-2.59533	0.0269028	0.11753
C[+57]DENVLWLDYK	tr|A0A286ZI36|A0A286ZI36_PIG	-1.51719	0.026896	0.11753
DVQIGDIVTVGEC[+57]RPLSK	tr|F2Z4Y8|F2Z4Y8_PIG	-2.09315	0.0269376	0.117532
VLDRPQSLLVETVVVAR	tr|I3L6Z9|I3L6Z9_PIG	-5.39146	0.0269364	0.117532
VLTSGIFETK	sp|P29797|GNAS_PIG,tr|A5GFT9|A5GFT9_PIG	-1.39249	0.0270089	0.117768
VM[+16]AVNSLGR	tr|A0A287BHG0|A0A287BHG0_PIG	-2.0677	0.0270391	0.117824
VYYTAGYSSPFELLDR	tr|F1S6A9|F1S6A9_PIG	1.84632	0.0271052	0.117887
ASAFNSWFENAEEDLTDPVR	tr|A0A286ZXS0|A0A286ZXS0_PIG	-2.63222	0.0270724	0.117887
GFSIPDAFR	tr|A0A4X1VDN4|A0A4X1VDN4_PIG	-0.762013	0.0270934	0.117887
ARDDLITDLLNEAK	tr|K9J4U3|K9J4U3_PIG	-1.35602	0.0271376	0.117953
GNLEVLLFTIQSK	tr|A0A287BDN2|A0A287BDN2_PIG	-1.07203	0.0272221	0.118245
SAAPHPGDIGDFINEGLK	tr|F1SAM3|F1SAM3_PIG	-1.0364	0.0273257	0.118319
SINPDEAVAYGAAVQAAILSGDK	tr|A0A286ZWK2|A0A286ZWK2_PIG	-4.80709	0.0272807	0.118319
IAQDLEMYGINYFEIK	tr|F1SB42|F1SB42_PIG	1.20451	0.027314	0.118319
ASEAEAAEPAALTKDDK	tr|A0A287ALA0|A0A287ALA0_PIG	-2.02787	0.0273257	0.118319
LAAISEATR	tr|A0A287B0Y8|A0A287B0Y8_PIG	-0.892332	0.0272615	0.118319
LLQTDDEEEAGLLELLK	tr|I3LPP4|I3LPP4_PIG	-2.67455	0.0273758	0.118445
VRLPALHIAAR	tr|A0A5G2R203|A0A5G2R203_PIG,tr|F1SE30|F1SE30_PIG,tr|K7GNH3|K7GNH3_PIG	-2.00483	0.0273894	0.118445
HGILQFLHIYHAVK	tr|A0A8W4FK85|A0A8W4FK85_PIG	-5.3457	0.0274365	0.118498
AGVIGLTQAVAR	sp|Q9XT00|DHB8_PIG / tr|K7GLG0|K7GLG0_PIG	1.15032	0.0274278	0.118498
LPLHTLTSSTPVVLVR	tr|A0A287A535|A0A287A535_PIG	-2.33679	0.0275611	0.118662
NTLGAIHHTISVTVK	tr|A0A287BHG0|A0A287BHG0_PIG	-2.92176	0.0275508	0.118662
VFIPHGLIM[+16]DR	sp|Q45FY6|HPRT_PIG	-3.31595	0.0275365	0.118662
SIVPSGASTGVHEALEMR	sp|P00924|ENO1_YEAST	1.3762	0.027531	0.118662
DSGDFGAPQPQVQS[+80]VRR	tr|A0A4X1SM39|A0A4X1SM39_PIG	5.33544	0.0275503	0.118662
NYLTDILAK	tr|F1RLG5|F1RLG5_PIG	-5.32414	0.0276766	0.119009
TQETPSAQM[+16]EGFLNR	tr|A0A287BDN2|A0A287BDN2_PIG	-1.20169	0.0276749	0.119009
GQAAVQQLQAEGLSPR	tr|A0A287BL83|A0A287BL83_PIG	-2.0994	0.0278407	0.119441
C[+57]PDIATQLAGTK	tr|A0A286ZRS0|A0A286ZRS0_PIG	0.826234	0.0279118	0.119441
KFLDGNELTLADC[+57]NLLPK	tr|A0A4X1VDN4|A0A4X1VDN4_PIG	-1.80839	0.0278863	0.119441
YKLDLDFPNLPYLM[+16]DGK	tr|A0A4X1TBE8|A0A4X1TBE8_PIG	-2.01132	0.0278426	0.119441
ILSTSTIGPEGVHQR	tr|A0A286ZTZ2|A0A286ZTZ2_PIG	-2.19846	0.0279287	0.119441
VPLAIVNK	tr|A0A287B9W3|A0A287B9W3_PIG	-0.789376	0.0279248	0.119441
LVFGILNGR	tr|A0A8D1R1E7|A0A8D1R1E7_PIG	-0.902415	0.0278038	0.119441
NYM[+16]SNPSYNYEIVNR	tr|A0A287B9W3|A0A287B9W3_PIG	-1.09349	0.0279451	0.119441
FGFPAFSGISR	tr|A0A480V8U1|A0A480V8U1_PIG	-0.930629	0.0279518	0.119441
LAQVSPELLLASVR	tr|A0A287A547|A0A287A547_PIG	-0.976493	0.0278673	0.119441
FILPVNEGKK	tr|F1RJJ3|F1RJJ3_PIG	-2.3715	0.0279965	0.119558
NAPPLLAASLAHEAVSR	tr|F1RL04|F1RL04_PIG	-1.88975	0.0281012	0.119855
KLTDIINNDHENVK	tr|A0A8D0R9P0|A0A8D0R9P0_PIG	-1.98098	0.0280916	0.119855
VAKDS[+80]LEAR	tr|A0A287AUV6|A0A287AUV6_PIG	5.28458	0.0281249	0.119882
LPTPVLLPYKPQVIR	tr|F1S8Y2|F1S8Y2_PIG	-1.46984	0.0281572	0.119945
QQQFNVQALVAVGDHASK	tr|A0A8W4FEH7|A0A8W4FEH7_PIG	-1.66432	0.0281934	0.120024
VKAEGPGLSR	tr|A0A286ZXU2|A0A286ZXU2_PIG	-0.756875	0.028257	0.12022
LKPGAPLRPK	tr|A0A286ZXU2|A0A286ZXU2_PIG	-0.760965	0.0283295	0.120242
AVFPSIVGRPR	sp|P68137|ACTS_PIG,sp|Q6QAQ1|ACTB_PIG / tr|A0A287AA77|A0A287AA77_PIG,tr|A0A287ANW0|A0A287ANW0_PIG,tr|B6VNT8|B6VNT8_PIG	-0.824981	0.0283502	0.120242
NSKIEISELNR	gi|39794653|gb|AAH63697.1|	-1.40222	0.0283406	0.120242
C[+57]SILNYLK	tr|A0A8W4FK85|A0A8W4FK85_PIG	-1.94171	0.0283313	0.120242
LVFLGEQSVGK	tr|A0A5G2QXM7|A0A5G2QXM7_PIG	-0.735847	0.0283008	0.120242
KEELM[+16]FFLWAPELAPLK	tr|A0A5G2RAG2|A0A5G2RAG2_PIG / sp|P60982|DEST_PIG	-1.40009	0.0283808	0.120251
LSFEEIER	tr|A0A287B906|A0A287B906_PIG	-1.62117	0.0284226	0.120251
SGAYLIPLLER	tr|F1SAJ5|F1SAJ5_PIG	-5.26055	0.0284022	0.120251
GLGTDEDSLIEIIC[+57]SR	sp|P19620|ANXA2_PIG / tr|K7GKR6|K7GKR6_PIG	-0.981273	0.0284103	0.120251
ILKGEYTVR	tr|F1SCS1|F1SCS1_PIG	-1.21307	0.0284418	0.120257
QLLEEELAR	tr|A0A287B0Y8|A0A287B0Y8_PIG	-1.11838	0.0284837	0.12036
M[+16]SM[+16]KEVDEQM[+16]LNVQNK	sp|Q767L7|TBB5_PIG,tr|A0A287AHL4|A0A287AHL4_PIG,tr|A0A5G2QGK1|A0A5G2QGK1_PIG	-5.25136	0.0285093	0.120394
LLSLTQSPDLHTR	tr|F1RZZ1|F1RZZ1_PIG	-1.6361	0.0285367	0.120435
SKELTTEIDNNIEQISSYK	gi|21961605|gb|AAH34697.1|	-0.886663	0.0285781	0.120508
TILQC[+57]ALNRPAFFAER	tr|F1SU59|F1SU59_PIG	-1.26823	0.0285893	0.120508
ATAGDTHLGGEDFDNR	tr|A0A287BQU9|A0A287BQU9_PIG / sp|Q6S4N2|HS71B_PIG,tr|A0A5G2R717|A0A5G2R717_PIG / sp|Q04967|HSP76_PIG	-0.77099	0.0286075	0.120511
RVVVDVPTGASPSM[+16]PLQR	tr|F1SLB0|F1SLB0_PIG	-1.11823	0.0286495	0.120614
LLLIGNSSVGK	tr|A0A287BLN4|A0A287BLN4_PIG	-0.942804	0.0286907	0.12063
SEIDLFNIR	tr|F2Z5C1|F2Z5C1_PIG	-0.854807	0.0287063	0.12063
NGYTPLHIAAK	tr|A0A5G2R203|A0A5G2R203_PIG,tr|K7GNH3|K7GNH3_PIG	-0.777632	0.0286883	0.12063
AFLQGGQEASDIALLLR	sp|A0A287B8J2|DCTN1_PIG	1.69513	0.0287291	0.120652
TLHNLVIQYASQGR	tr|F1S9W8|F1S9W8_PIG	-1.14812	0.0287519	0.120673
YVPPAAGR	tr|A0A4X1VEC8|A0A4X1VEC8_PIG	-1.41282	0.0288008	0.120804
YWEAFLPEAK	tr|A0A480LB97|A0A480LB97_PIG	-2.20153	0.0288755	0.120898
GAAQNIIPASTGAAKAVGK	sp|P00355|G3P_PIG	2.26338	0.0288938	0.120898
SYQDPSNAQFLESIR	tr|F1S880|F1S880_PIG	-1.66406	0.0288844	0.120898
IGIIGGTGLDDPEILEGR	tr|F1SNK3|F1SNK3_PIG	-2.36708	0.028858	0.120898
EDGVTPYM[+16]IFFK	tr|A0A287B4E6|A0A287B4E6_PIG / sp|P61288|TCTP_PIG	-1.81712	0.0289526	0.12107
LQPVALSC[+57]M[+16]LNIGAC[+57]K	tr|F1RTY6|F1RTY6_PIG	1.43159	0.0290754	0.121418
ESNVQEVR	sp|P67776|PP2AA_PIG / tr|F1RX68|F1RX68_PIG / sp|P11493|PP2AB_PIG	-1.29763	0.0290715	0.121418
IANLQTDLSDGLR	tr|A0A286ZXU2|A0A286ZXU2_PIG	2.31158	0.0291203	0.121418
KALQDLGLR	tr|A0A287A5S7|A0A287A5S7_PIG	-2.36658	0.0291115	0.121418
FIATLQYIVGR	sp|P23687|PPCE_PIG	-0.974833	0.0291247	0.121418
STPAITLENPDIK	sp|P83686|NB5R3_PIG / tr|A0A5G2QPB6|A0A5G2QPB6_PIG	-1.57583	0.029148	0.121441
DFTPAELR	sp|Q95250|PGRC1_PIG	-5.195	0.0291786	0.121494
SSENPNEVFR	tr|A0A5G2QPU0|A0A5G2QPU0_PIG	-0.993852	0.0292211	0.121597
ILM[+16]LGLDAAGK	sp|Q007T5|ARF6_PIG	-2.69621	0.0292464	0.121629
M[+16]KQVEELYHSLLELGEK	tr|A0A286ZXS0|A0A286ZXS0_PIG	-2.22482	0.0293596	0.121656
VVESLTC[+57]GK	tr|A0A480HIF7|A0A480HIF7_PIG	-3.37577	0.0293429	0.121656
LPVVIGGLLDVDC[+57]SEDVIK	tr|I3LGD4|I3LGD4_PIG	-5.18446	0.0293061	0.121656
GVPWNFTFNVK	tr|A0A287BDW2|A0A287BDW2_PIG	-1.47623	0.0293293	0.121656
ALTDSFRR	tr|F1S340|F1S340_PIG	-1.92431	0.0293234	0.121656
EITALAPSTMK	sp|P68137|ACTS_PIG,sp|Q6QAQ1|ACTB_PIG / tr|A0A287AA77|A0A287AA77_PIG,tr|A0A287ANW0|A0A287ANW0_PIG,tr|B6VNT8|B6VNT8_PIG	1.43915	0.0292742	0.121656
GLVEPVDVVDNADGTQTVNYVPSR	tr|A0A286ZXU2|A0A286ZXU2_PIG	-3.28005	0.0294363	0.12183
FELNDDYPSLPSM[+16]GWTSKDVGSLK	tr|A0A287B1C8|A0A287B1C8_PIG	3.31408	0.0294373	0.12183
KASESELER	tr|A0A287B0Y8|A0A287B0Y8_PIG	-1.08968	0.0295029	0.121927
AVAGNISDPGLQK	sp|P26234|VINC_PIG	-1.49772	0.0295143	0.121927
VYTEEETR	tr|A0A287B0Y8|A0A287B0Y8_PIG	-0.934688	0.0295098	0.121927
LTVDEAVR	tr|A0A287B0Y8|A0A287B0Y8_PIG	-1.37904	0.0295626	0.122053
VDDQIAIVFK	tr|A0A287BT03|A0A287BT03_PIG	-2.69495	0.0295912	0.122097
AREAVITAAFAK	tr|A0A4X1VQU6|A0A4X1VQU6_PIG	-2.59708	0.0298018	0.122701
IATAIEKK	sp|P00924|ENO1_YEAST	-1.57476	0.0298431	0.122701
TSRPENAIIYNNNEDFQIGQAK	tr|A8U4R4|A8U4R4_PIG	-1.39687	0.0297593	0.122701
LQSRPAAPPAPGPGQLTLR	tr|I3L9V2|I3L9V2_PIG	-2.40957	0.0298451	0.122701
TDEAAFQK	tr|F1SFV7|F1SFV7_PIG	-0.75339	0.0298395	0.122701
RVLDELTLTK	gi|21961605|gb|AAH34697.1|	-1.77341	0.0298142	0.122701
TLAQLLAPLLSPGSVLVLTAR	tr|A0A480ZCU6|A0A480ZCU6_PIG	-2.92003	0.029884	0.122787
LLNFPTIVER	tr|A0A8D1SZ54|A0A8D1SZ54_PIG	-0.73577	0.0299849	0.122832
LLPLTDQAAK	tr|A0A287B0Y8|A0A287B0Y8_PIG	-0.998436	0.0299217	0.122832
GQFSTDELVAEVEKR	tr|I3LGD4|I3LGD4_PIG	-0.797099	0.0299518	0.122832
QSYQPRPALDSQHPR	tr|A0A287BF71|A0A287BF71_PIG	-5.12726	0.0299552	0.122832
TSSGATPAAIR	tr|A0A287B8B6|A0A287B8B6_PIG	-1.11662	0.0299757	0.122832
LAGTQPLEVLEAVQR	tr|A0A5K1U589|A0A5K1U589_PIG	-0.836344	0.030023	0.122914
SWHNVYC[+57]VINNQEM[+16]GFYK	tr|A0A287BDN2|A0A287BDN2_PIG	-1.23537	0.0301371	0.12294
ALQAAYGTSAPSM[+16]TSAALR	tr|F1SUP1|F1SUP1_PIG	-3.29313	0.0301322	0.12294
SNAHYNLQNAFNLAEQHLGLTK	tr|A0A287BDN2|A0A287BDN2_PIG	-0.920942	0.0300693	0.12294
SKPGVLPELMGC[+57]K	sp|P13717.2|NUCA_SERMA	2.71803	0.0301231	0.12294
AFLFDVVSK	tr|A0A287ASH4|A0A287ASH4_PIG	-0.933321	0.0300859	0.12294
ATVVESSEK	tr|F2Z4Z1|F2Z4Z1_PIG	-0.737533	0.0301268	0.12294
VLDELTLTK	gi|21961605|gb|AAH34697.1|	-0.964478	0.0301575	0.12295
QHTAAFEER	tr|A0A287B0Y8|A0A287B0Y8_PIG	-1.25802	0.030272	0.123196
GNAGQANYGFANSAM[+16]ER	tr|I3LCW1|I3LCW1_PIG	-2.91256	0.0302465	0.123196
DM[+16]GKLPGTQK	sp|P13717.2|NUCA_SERMA	-0.801491	0.0302551	0.123196
ILNEM[+16]RDQYEK	gi|27769301|gb|AAH42437.1| / gi|17512236|gb|AAH19097.1|,gi|33991652|gb|AAH56421.1| / gi|15080273|gb|AAH11901.1|	-5.10073	0.0303482	0.123232
LREEVVTK	tr|A0A8W4FQ33|A0A8W4FQ33_PIG	-1.95403	0.030353	0.123232
TVLPFSQEFQR	tr|A0A8W4FEI6|A0A8W4FEI6_PIG	-1.43275	0.0303468	0.123232
NIVAVGAGFC[+57]DGLR	tr|A0A8D0R9P0|A0A8D0R9P0_PIG	-1.37764	0.0303501	0.123232
SPYLYPLYGLGELPQGFAR	sp|Q6Q7J2|GDIB_PIG,tr|A0A5G2QSK4|A0A5G2QSK4_PIG,tr|I3L893|I3L893_PIG	-0.82284	0.0305427	0.123929
AVPQLQGYLR	sp|Q2YGT9|RL6_PIG	-2.49809	0.0305985	0.123981
LLNDEDPVVVTK	tr|A0A2C9F3E9|A0A2C9F3E9_PIG / sp|Q8WNW3|PLAK_PIG	-1.93187	0.030628	0.123981
AVANQTSATFLR	tr|F2Z5J1|F2Z5J1_PIG	-1.11249	0.0305852	0.123981
LLM[+16]LGLDNAGK	tr|A0A5G2QV21|A0A5G2QV21_PIG	-2.39209	0.0306142	0.123981
LGESQTLQQFSR	tr|A0A286ZXS0|A0A286ZXS0_PIG	-0.780928	0.0306836	0.124132
GQSADGVSIIPVLQR	tr|A0A480XE17|A0A480XE17_PIG	1.80154	0.0307234	0.12422
GVLFYGPPGC[+57]GK	sp|P03974|TERA_PIG	-0.77218	0.030761	0.124225
YFVQGM[+16]GYM[+16]PSASM[+16]TR	tr|A0A287BKE2|A0A287BKE2_PIG	-0.917266	0.0307434	0.124225
IIQFNPGPDKYFTLGLPTGSTPLGC[+57]YK	tr|A0A287AHC2|A0A287AHC2_PIG	-2.33712	0.0308085	0.124239
KITIADC[+57]GQI	sp|P62936|PPIA_PIG	-0.809222	0.0308189	0.124239
TEELIAWVSR	tr|A0A287ACG3|A0A287ACG3_PIG,tr|A0A5G2R332|A0A5G2R332_PIG	-0.907043	0.0308146	0.124239
LQKPNAAIR	tr|A0A8D1VQK7|A0A8D1VQK7_PIG	-1.51663	0.0309046	0.124364
VNQIGSVTESIQAC[+57]K	tr|A0A5G2R7R6|A0A5G2R7R6_PIG	0.877601	0.0308949	0.124364
EIDPQNDLTFLR	tr|A0A8D1MGX5|A0A8D1MGX5_PIG	-2.2778	0.0308767	0.124364
FLLLAESNTVR	tr|A0A4X1V134|A0A4X1V134_PIG	0.997089	0.0311687	0.124693
WLYSVPWGFR	tr|F1SJJ3|F1SJJ3_PIG	1.64008	0.0311095	0.124693
KDAEAWFNEK	gi|21961605|gb|AAH34697.1|	-2.01919	0.0311536	0.124693
IIYIVHDEVKDK	tr|F1SSL6|F1SSL6_PIG	-1.79208	0.0310418	0.124693
LPQLPITNFSR	tr|A0A286ZXU2|A0A286ZXU2_PIG	-0.810577	0.031043	0.124693
TAGIQIVADDLTVTNPKR	sp|P00924|ENO1_YEAST	-1.38727	0.0311619	0.124693
LVNIRNDDIADGNPK	tr|A0A287B0Y8|A0A287B0Y8_PIG	-3.71142	0.031125	0.124693
LSDDNTIGQEEIQQR	tr|A0A286ZXS0|A0A286ZXS0_PIG	-0.922929	0.0310957	0.124693
TVLVTGTIK	sp|P04178|SODC_PIG	-1.03587	0.0311429	0.124693
LGANAILGVSLAASR	sp|P00924|ENO1_YEAST	-1.04633	0.031101	0.124693
FVIGGPQGDAGLTGR	tr|D0G777|D0G777_PIG	-1.53945	0.0312555	0.124908
RC[+57]ELSAEC[+57]PNLTESLLEK	tr|A0A4X1SM32|A0A4X1SM32_PIG	1.26899	0.0312589	0.124908
VAELEKR	sp|A0A5G2QD80|DCTN2_PIG	-2.17889	0.0313106	0.125041
KAQEIAPEDK	tr|F1RTY6|F1RTY6_PIG	-1.96474	0.0313571	0.125148
GYSFTTTAER	sp|Q6QAQ1|ACTB_PIG / tr|A0A287AA77|A0A287AA77_PIG	0.868099	0.031374	0.125148
VAVSADPNVPNVVVTR	tr|E7EI20|E7EI20_PIG	-0.733521	0.0314027	0.12519
GLC[+57]GM[+16]GGPR	tr|A0A287A5S7|A0A287A5S7_PIG	-2.15383	0.0314312	0.12523
QLLQLLTTYIVR	tr|F1SUQ5|F1SUQ5_PIG	-5.00918	0.031548	0.125403
LIGNM[+16]ALLPIR	tr|B5APU8|B5APU8_PIG	-1.15008	0.0315453	0.125403
TTTGSYIANR	tr|A0A5G2R4Y9|A0A5G2R4Y9_PIG	-1.43384	0.0315229	0.125403
QM[+16]EVAQANR	sp|A0A287B8J2|DCTN1_PIG	-1.49675	0.0315014	0.125403
LALDIEIATYR	gi|27769210|gb|AAH42174.1|,tr|A0A287AWU6|A0A287AWU6_PIG	-1.07783	0.0315668	0.125405
HETWSGHVVSS	tr|A0A4X1VPW4|A0A4X1VPW4_PIG	-0.806591	0.0316346	0.125602
GNTALHIASLAGQAEVVK	tr|A0A5G2R203|A0A5G2R203_PIG,tr|K7GNH3|K7GNH3_PIG	-2.14672	0.0319273	0.126178
GSSVDSATK	tr|A0A5G2R203|A0A5G2R203_PIG	-0.914187	0.0318034	0.126178
VLDPFTVKPLDR	tr|A8U4R4|A8U4R4_PIG	-0.692525	0.031874	0.126178
SQLIM[+16]QAEAEAESVR	sp|Q767L6|FLOT1_PIG	-1.67709	0.0318796	0.126178
NFATSLYSM[+16]IK	tr|F2Z5C1|F2Z5C1_PIG	-1.07744	0.0318585	0.126178
EREAEELGQQGDGGER	tr|A0A287AYS5|A0A287AYS5_PIG	1.9931	0.0319148	0.126178
IHYLDTTTLIEPAPR	tr|A0A4X1UYQ0|A0A4X1UYQ0_PIG	-2.1196	0.0318555	0.126178
YADLPGIAR	sp|A0A5G2QD80|DCTN2_PIG	-1.91231	0.0319095	0.126178
KFANSLVGVQQQLQAFNTYR	tr|A0A287BDN2|A0A287BDN2_PIG	-1.8187	0.0319569	0.126222
LSVVDQEK	tr|A0A5G2R7R6|A0A5G2R7R6_PIG	0.790468	0.0320727	0.126606
TITLEVEPSDTIENVK	sp|P0CG68|UBC_PIG,tr|A0A287AZA7|A0A287AZA7_PIG / tr|A7U5U2|A7U5U2_PIG / tr|F1S911|F1S911_PIG / sp|P63053|RL40_PIG / tr|A0A2C9F3G2|A0A2C9F3G2_PIG	-0.741831	0.0321497	0.126837
AEC[+57]TAEQC[+57]YTLTQGR	tr|A0A5G2RAJ8|A0A5G2RAJ8_PIG	0.974084	0.0322452	0.12714
TFIAVKPDGVQR	sp|Q2EN76|NDKB_PIG	3.55592	0.0323288	0.127396
TTPDVIFVFGFR	tr|A0A8W4FR24|A0A8W4FR24_PIG / tr|A0A4X1SJK8|A0A4X1SJK8_PIG / tr|F1SNB6|F1SNB6_PIG	-4.05565	0.0324771	0.127801
KKPPPDDIYVR	tr|A0A4X1TD81|A0A4X1TD81_PIG	-3.02291	0.0324779	0.127801
ALAEEAKR	tr|A0A287B0Y8|A0A287B0Y8_PIG	-1.16261	0.0324876	0.127801
AFSDPFVEAEK	tr|A0A4X1UWJ9|A0A4X1UWJ9_PIG	-3.08127	0.0325205	0.127839
LFVQDLATR	tr|F1RWC5|F1RWC5_PIG	-2.26458	0.0325346	0.127839
IRLENEIQTYR	gi|21961605|gb|AAH34697.1|	-0.981848	0.0326437	0.128063
GFSSGSAVVSGGSR	tr|A0A287BHY5|A0A287BHY5_PIG	-0.973995	0.0326495	0.128063
LLTQHENIKNEIDNYEEDYQK	tr|A0A287BDN2|A0A287BDN2_PIG	-1.00834	0.0326667	0.128063
DDC[+57]PFLQSR	tr|A0A287A3S6|A0A287A3S6_PIG	1.41368	0.0326269	0.128063
VIAHTQM[+16]R	sp|Q29293|RL3_PIG	-1.7531	0.0327044	0.128064
HYASEEIKEK	tr|A0A287BDN2|A0A287BDN2_PIG	-2.3444	0.0327035	0.128064
FLESVEGNQNYPLLLLTLLEK	tr|I3LPP4|I3LPP4_PIG	4.92359	0.0327307	0.128094
SEIDLNLIK	tr|F1SEN1|F1SEN1_PIG	-1.76387	0.0327643	0.128152
LKYENEVALR	gi|21961605|gb|AAH34697.1|	-0.974963	0.0327986	0.128213
SAGFHPTGSVLAVGTVTGR	tr|A0A286ZNW1|A0A286ZNW1_PIG	-0.91387	0.0328933	0.128509
LPLQLDDAVRPEVEGEEEGR	tr|A0A8W4FEH7|A0A8W4FEH7_PIG	-1.7862	0.0329997	0.128617
SLWQEQAC[+57]VVAGLR	sp|A9CQL8|PXL2B_PIG	1.0373	0.03309	0.128617
AIGVKPPR	sp|P03974|TERA_PIG	-0.727629	0.0330628	0.128617
EFVISDRK	tr|A0A287AJU1|A0A287AJU1_PIG	-1.07996	0.0330071	0.128617
M[+16]DEVQKR	tr|A0A480HIF7|A0A480HIF7_PIG	-4.89922	0.0330788	0.128617
SAGQGEVLVYVEDPAGHQEEAK	tr|A0A286ZXU2|A0A286ZXU2_PIG	-0.734024	0.032991	0.128617
NLQEEIDALESR	tr|A0A5G2QBU9|A0A5G2QBU9_PIG	-1.22181	0.0330186	0.128617
EGHVGLVQELLGR	tr|A0A5G2R203|A0A5G2R203_PIG	-0.908817	0.0330216	0.128617
AGIQEGVVQPLK	tr|I3LCW1|I3LCW1_PIG	-1.15507	0.0330382	0.128617
VVFVLGGPGAGK	sp|Q29561|KCY_PIG	-1.13674	0.0331634	0.128682
DYVISLGVVKPLLSFINPSIPITFLR	tr|C6K7I1|C6K7I1_PIG	4.89469	0.033144	0.128682
GPDFLVTEVENGGFLGSK	tr|A0A286ZI36|A0A286ZI36_PIG	-0.830837	0.0331545	0.128682
WGTDEEKFITIFGTR	tr|F2Z5C1|F2Z5C1_PIG	-3.15306	0.0332406	0.128836
LAALNPESNTAGLDIFAK	tr|A0A4X1VDN4|A0A4X1VDN4_PIG	-0.851367	0.0332378	0.128836
LVLEQVVTSIASVADTAEEK	tr|A0A5G2RIC0|A0A5G2RIC0_PIG	-1.86643	0.0333406	0.128942
QQATLNLSTLLVNPEGPTLTR	tr|I3LCW1|I3LCW1_PIG	-4.49297	0.0333061	0.128942
WPC[+57]PNVVDC[+57]FVSRPTEK	tr|A0A287AYS5|A0A287AYS5_PIG	1.52804	0.0333435	0.128942
GRHEIVPK	tr|F1SSL6|F1SSL6_PIG	-1.08942	0.0332974	0.128942
VVDLMVHMASK	sp|P00355|G3P_PIG	2.63687	0.0333854	0.129029
SQVEEELFSVR	tr|A0A287B0Y8|A0A287B0Y8_PIG	-1.25794	0.0334038	0.129029
M[+16]DEHGFISR	tr|A0A4X1SMX6|A0A4X1SMX6_PIG	-0.854866	0.0335148	0.129093
DVAVAELSR	tr|I3LLY4|I3LLY4_PIG	1.35223	0.0335032	0.129093
QLNPINLTDR	tr|F1S564|F1S564_PIG	-0.921173	0.0334849	0.129093
EAAVEALKR	tr|F1S395|F1S395_PIG	-1.4227	0.0334462	0.129093
TDGLVSLLTTSEDADEPR	tr|F1RVY7|F1RVY7_PIG	-1.15437	0.0334926	0.129093
SQLLGSAHEVQR	tr|A0A286ZXS0|A0A286ZXS0_PIG	-0.968155	0.0335375	0.129108
IDKTDYM[+16]VGSYGPR	tr|E7EI20|E7EI20_PIG	-0.829014	0.0335734	0.129174
IYVISSAEPR	tr|A0A8W4FEH7|A0A8W4FEH7_PIG	-0.863941	0.0336298	0.129245
SYEQVPSQGLGSK	tr|A0A287BF71|A0A287BF71_PIG	-3.39949	0.0336247	0.129245
C[+57]IESLIAIFQK	sp|P31950|S10AB_PIG	-2.98279	0.0336653	0.129309
GALFGANANRK	tr|K9J4U3|K9J4U3_PIG	-2.24956	0.0337078	0.129399
NQILNLTTDNANILLQIDNAR	gi|21961605|gb|AAH34697.1|	-1.13586	0.0337537	0.12947
NYSEFGTQAHTGQLQS[+80]IR	tr|A0A287B1C8|A0A287B1C8_PIG	4.85228	0.0337641	0.12947
EKLC[+57]YVALDFEQEM[+16]ATAASSSSLEK	sp|Q6QAQ1|ACTB_PIG / tr|A0A287AA77|A0A287AA77_PIG	-2.35127	0.0338911	0.129884
VLAINILGR	tr|F1S3C7|F1S3C7_PIG	-2.59825	0.0340352	0.130363
LTAEDLVEAR	tr|A0A287B0Y8|A0A287B0Y8_PIG	-1.00801	0.0341988	0.130682
HLM[+16]ETPANEMTPTR	sp|P28839|AMPL_PIG	2.47701	0.0341404	0.130682
NLVHSGATK	tr|F1RN71|F1RN71_PIG	-2.64438	0.034214	0.130682
IQRPPEDSIQPYEK	sp|P79303|UGPA_PIG / tr|A0A481C881|A0A481C881_PIG	-0.934187	0.0341634	0.130682
QGSATVGLK	tr|A0A5G2QI19|A0A5G2QI19_PIG	-1.93994	0.0341936	0.130682
NPSAEFYC[+57]VAR	tr|A0A4X1T8A6|A0A4X1T8A6_PIG	3.2585	0.0342498	0.130746
GNVQVVIPFLTESYSSSQDPPEK	tr|A0A5K1U589|A0A5K1U589_PIG	-0.812046	0.0343055	0.130885
QVLFSADDRVK	tr|A0A4X1TSJ1|A0A4X1TSJ1_PIG	-2.81212	0.0343585	0.131015
VLDPFTVKPLDRK	tr|A8U4R4|A8U4R4_PIG	-3.00436	0.0346067	0.131887
EKPLALYVFSLHDK	tr|F1SDC4|F1SDC4_PIG	-6.23335	0.0346462	0.131891
FGAVFLWDSGSSVGEITGHNK	tr|K9IVR7|K9IVR7_PIG	-1.37647	0.0346376	0.131891
DLAIQLGM[+16]LDPAEKDEQGMPVTAR	sp|Q9TSX9|PRDX6_PIG	1.45659	0.0348181	0.132379
SITIANQTNC[+57]PLYITK	tr|F1RJT3|F1RJT3_PIG	-0.758063	0.0348518	0.132379
IVSSNDVGHDEYSTQSLVK	tr|A0A287BDN2|A0A287BDN2_PIG	-1.72321	0.0348505	0.132379
VVSSSIVDKYIGESAR	tr|A0A4X1W7V1|A0A4X1W7V1_PIG	-1.84178	0.0347997	0.132379
M[+16]DENQFVAVTSTNAAK	tr|F1RJT3|F1RJT3_PIG	-0.767415	0.0348793	0.13241
LQEVGILSTEELQR	tr|A0A287B0Y8|A0A287B0Y8_PIG	-1.1753	0.0349163	0.132477
SVPEPEQSETVTAAK	tr|F1RYU9|F1RYU9_PIG	-2.02724	0.0349946	0.132553
M[+16]LLYTEVTR	tr|I3L893|I3L893_PIG	-0.882198	0.0349916	0.132553
QLEM[+16]SAEAER	tr|A0A287B0Y8|A0A287B0Y8_PIG	-1.40001	0.0349823	0.132553
VQVQDNEGC[+57]PVEASVK	tr|A0A286ZXU2|A0A286ZXU2_PIG	-1.15333	0.0350701	0.132765
IC[+57]VNGDDAHPLWK	sp|P36968|GPX4_PIG	1.46943	0.0352399	0.132842
GLPLLVALLDHPR	tr|A0A8X9AEP8|A0A8X9AEP8_PIG	-1.17325	0.0351259	0.132842
IQNWHEEHR	tr|A0A286ZYV1|A0A286ZYV1_PIG / sp|P26044|RADI_PIG	4.75442	0.0352579	0.132842
SLNILTAFQK	tr|F1RJM2|F1RJM2_PIG	-0.771486	0.0353565	0.132842
LAYINPDLALEEK	tr|A0A8D1UVZ9|A0A8D1UVZ9_PIG	-1.27963	0.0352947	0.132842
NGLTPLHVAAHYDNQK	tr|A0A5G2R203|A0A5G2R203_PIG	-2.30198	0.035209	0.132842
GEQFVFEKGEYPR	tr|A0A4X1SM39|A0A4X1SM39_PIG	-1.39936	0.0351616	0.132842
QSSFALLGDLTK	tr|A0A287ATU4|A0A287ATU4_PIG,tr|F1SEX5|F1SEX5_PIG	-1.50799	0.0353755	0.132842
GLRPHLLVHDGVR	tr|A0A480STU2|A0A480STU2_PIG	-1.8848	0.0353817	0.132842
LAALADQWQFLVQK	tr|A0A286ZXS0|A0A286ZXS0_PIG	-0.974459	0.0353428	0.132842
ANVVTLPVYLNFTR	tr|A0A287B9W3|A0A287B9W3_PIG	-1.13159	0.0353136	0.132842
SINSILDYISTSK	tr|A0A5K1ULP5|A0A5K1ULP5_PIG	-1.03717	0.0353697	0.132842
KGEITGEVR	tr|A0A286ZXU2|A0A286ZXU2_PIG	-0.746669	0.0353023	0.132842
VSSGAWVAYQYPGYR	tr|A0A287B1C8|A0A287B1C8_PIG	-0.775686	0.0352784	0.132842
AAQLQHSEK	tr|F1RG04|F1RG04_PIG	-2.37593	0.0352064	0.132842
GNDISSGTVLSDYVGSGPPK	tr|A0A4X1TTH9|A0A4X1TTH9_PIG	-0.772994	0.0354338	0.132891
ILVTLLHTM[+16]ER	tr|A0A287AHQ0|A0A287AHQ0_PIG	-2.65921	0.0354223	0.132891
WQAVLVQTDVR	tr|A0A287B0Y8|A0A287B0Y8_PIG	-0.935917	0.035508	0.132999
ELDFTEEQIHQIR	tr|A0A5G2R203|A0A5G2R203_PIG	-1.1203	0.0355404	0.132999
FVTVYPGDIILTGTPAGVGVFR	tr|A0A5G2R332|A0A5G2R332_PIG	-1.49764	0.035535	0.132999
IDDVVNTR	tr|A0A4X1WBL9|A0A4X1WBL9_PIG	-0.772831	0.0355161	0.132999
GNAM[+16]VEEGHFAAEDVK	tr|A0A286ZXS0|A0A286ZXS0_PIG	-0.736905	0.0356603	0.133302
HILANFK	tr|A0A287B4E6|A0A287B4E6_PIG / sp|P61288|TCTP_PIG	-0.654396	0.0356458	0.133302
FLM[+16]ANGQLVK	sp|Q6Q7J2|GDIB_PIG,tr|I3L893|I3L893_PIG	-0.799433	0.035707	0.133331
DADETKEWIEEK	tr|A0A286ZXS0|A0A286ZXS0_PIG	-1.07419	0.0356982	0.133331
LQSDVAIPIPK	sp|Q0MVN8|QOR_PIG / tr|Q19QT8|Q19QT8_PIG	-0.811839	0.0358741	0.133523
GGPNIITLADIVKDPVSR	tr|A0A4X1SPI6|A0A4X1SPI6_PIG	-2.09776	0.0358757	0.133523
GVILYGPPGTGK	tr|F2Z5J1|F2Z5J1_PIG	-0.76653	0.0357999	0.133523
M[+16]VVPGALGVPADLAPVDVEFSFPK	tr|A0A287AUV6|A0A287AUV6_PIG	-2.4611	0.0358679	0.133523
GHTGIGELAAALNEFDNK	tr|F1SNX3|F1SNX3_PIG	-1.89995	0.0357825	0.133523
KVEEVVYDLSIR	tr|A0A286ZHZ3|A0A286ZHZ3_PIG	-1.05672	0.0358306	0.133523
LDYLDLYLIHWPTGFKPGK	sp|P80276|ALDR_PIG,tr|A0A5G2R274|A0A5G2R274_PIG	0.953966	0.0359628	0.133629
KNQTLQK	tr|A0A287BDN2|A0A287BDN2_PIG	-0.865982	0.0359443	0.133629
VLTFALSEEVRPQDTVSVIGGVAGGSK	tr|A0A5G2QES1|A0A5G2QES1_PIG	-1.03241	0.0359435	0.133629
VAELILHGQEEEKPAQDQAK	tr|A0A5G2QMA5|A0A5G2QMA5_PIG	-1.78058	0.0359967	0.133657
ILKEQER	tr|A0A8D1UVZ9|A0A8D1UVZ9_PIG	-1.38538	0.0360093	0.133657
YKEALLGR	tr|E7EI20|E7EI20_PIG	-1.56555	0.0360366	0.133685
VC[+57]ENIPIVLC[+57]GNK	tr|A0A5G2QZY6|A0A5G2QZY6_PIG	0.733896	0.0360958	0.133748
ADAETLRK	tr|F2Z5C1|F2Z5C1_PIG	-0.923663	0.0361122	0.133748
LLRDYQELM[+16]NTK	gi|39794653|gb|AAH63697.1|	-1.52939	0.0360747	0.133748
SIPM[+16]TVDFIR	sp|Q45FY6|HPRT_PIG	-1.02691	0.0361472	0.133805
YNEQHIPGSPFTAR	tr|A0A286ZXU2|A0A286ZXU2_PIG	-0.735413	0.0362469	0.134016
ELWAALQLK	tr|F1RZZ3|F1RZZ3_PIG	1.34282	0.0362657	0.134016
SSGGSSSVR	gi|39794653|gb|AAH63697.1|	-1.9388	0.0363022	0.134016
LEQSEAQLGR	tr|A0A287A976|A0A287A976_PIG	-0.877378	0.0362828	0.134016
AGVSVYGIIR	tr|A0A287A6V9|A0A287A6V9_PIG	-1.86667	0.0362682	0.134016
AM[+16]GPLVLTEVLFNEK	tr|A0A287A7Q7|A0A287A7Q7_PIG	-2.3104	0.0363544	0.134136
GDLPPGSYK	sp|Q007T1|CRBB1_PIG	0.907753	0.036431	0.134274
LAMQEFMILPVGAETFR	tr|A0A287B6S5|A0A287B6S5_PIG	1.89229	0.0364259	0.134274
GVIDTGNSLIER	tr|A0A286ZXS0|A0A286ZXS0_PIG	-0.887295	0.0364517	0.134278
QEGLESVLK	tr|A0A2C9F3E9|A0A2C9F3E9_PIG / sp|Q8WNW3|PLAK_PIG	3.10072	0.0364769	0.134299
AVLHVALR	sp|P08059|G6PI_PIG	0.699329	0.0365143	0.134364
IPTISTQLK	sp|P26234|VINC_PIG	-1.32989	0.0365878	0.134562
GNVVPSPLPTRR	tr|A0A4X1VPW4|A0A4X1VPW4_PIG	-2.11378	0.0366634	0.134617
VLLHFVQK	sp|A9CQL8|PXL2B_PIG	-4.66229	0.0367501	0.134617
VHQLYETIQR	sp|A0A5G2QD80|DCTN2_PIG	-1.90613	0.0367645	0.134617
GGGHVAQIYAIR	sp|Q29201|RS16_PIG	-2.75989	0.0367798	0.134617
YLQELLAWVEENQR	tr|A0A287B0Y8|A0A287B0Y8_PIG	-0.788589	0.0366534	0.134617
ELVDDSINNVR	sp|P80895|PIMT_PIG / tr|J9JIK8|J9JIK8_PIG	1.04793	0.036758	0.134617
AQAPAAPADEVKPAETPAANSDQTVAVKE	tr|A0A287ALA0|A0A287ALA0_PIG	-3.00654	0.0367798	0.134617
KYDYNPSFAIR	tr|F1SIV9|F1SIV9_PIG	-0.868658	0.0366368	0.134617
IQVLVEPDHFK	tr|A0A8D1I2F1|A0A8D1I2F1_PIG	-0.825613	0.0367321	0.134617
ALDEGDIALLK	tr|A0A4X1VCL1|A0A4X1VCL1_PIG	-2.18501	0.0368105	0.134657
NAALFEAISLVIHHDSEPNLLVR	tr|A0A5G2R890|A0A5G2R890_PIG	-4.65638	0.0368488	0.134725
GYLDEETSTALSAPR	tr|A0A287B0Y8|A0A287B0Y8_PIG	-0.892762	0.036909	0.134801
VNIIPIIAK	tr|A0A5G2RND3|A0A5G2RND3_PIG	-0.782728	0.036892	0.134801
ASLSLSDHR	tr|A0A287AJY4|A0A287AJY4_PIG	-2.00887	0.0369562	0.134898
GM[+16]NFSVVVFDTAPTGHTLR	tr|A0A8D1SZ54|A0A8D1SZ54_PIG	-0.937911	0.036975	0.134898
NVNDVIAPAFVK	sp|P00924|ENO1_YEAST	-2.71513	0.036999	0.134913
VVDLM[+16]VHMASK	sp|P00355|G3P_PIG	1.78539	0.0370289	0.13495
LQGEFQLR	tr|A0A287B9W3|A0A287B9W3_PIG	-1.18432	0.0371017	0.134976
LLGEYTQLAR	tr|A0A287A424|A0A287A424_PIG	-0.895845	0.0371199	0.134976
QLALEVIVTLSETAAAM[+16]LRK	tr|A0A5G2RIC0|A0A5G2RIC0_PIG	-4.64177	0.0370944	0.134976
ISPSELLHGIASLK	tr|A0A5G2R5L9|A0A5G2R5L9_PIG / sp|Q9GKE8|CD47_PIG	-2.32221	0.0371347	0.134976
ELEEDFIKSELK	tr|A0A287AJU1|A0A287AJU1_PIG	-2.17482	0.0371059	0.134976
C[+57]SGVTIIR	tr|A0A4X1U3H6|A0A4X1U3H6_PIG	3.16561	0.0372943	0.135061
ELPSFLGKR	tr|F1SFV7|F1SFV7_PIG	-2.20192	0.0373001	0.135061
TVEEAENIAVTSGVVRK	tr|A7YX24|A7YX24_PIG	-2.03119	0.0373141	0.135061
RFGPYYTEPVIAGLDPK	tr|A0A286ZN52|A0A286ZN52_PIG	-1.11992	0.0373289	0.135061
GLIESALNLGR	tr|A0A287BQ61|A0A287BQ61_PIG	-1.01657	0.0373069	0.135061
QLQLAQEAAQKR	tr|A0A287B0Y8|A0A287B0Y8_PIG	-3.48178	0.0372507	0.135061
AHITLGC[+57]AGDVEAVQTGLDLLEIVR	tr|A0A287A9L8|A0A287A9L8_PIG	-4.63402	0.0372256	0.135061
M[+16]LANENFEEYLR	tr|A0A8W4FKP9|A0A8W4FKP9_PIG	-0.853156	0.0372304	0.135061
GYLNKDTHDQLSEPSEVR	tr|A0A287B0Y8|A0A287B0Y8_PIG	-2.03363	0.0373358	0.135061
IILYENPNFT[+80]GKK	tr|A0A4X1SM39|A0A4X1SM39_PIG	4.9305	0.0374211	0.135298
HLEIIYAINQR	tr|A0A287AT94|A0A287AT94_PIG	-2.12661	0.0374817	0.135445
LLGPVLVK	tr|F1RZT2|F1RZT2_PIG	-1.27115	0.0375239	0.135483
ILGIPVIVTEQYPK	tr|F1RKJ9|F1RKJ9_PIG	-0.947466	0.0375317	0.135483
QSLEASLAETEGR	gi|21961605|gb|AAH34697.1|	-0.904728	0.0376134	0.135585
TIDGILLLIAR	tr|A0A5G2QS32|A0A5G2QS32_PIG	-3.70843	0.0376196	0.135585
THLPGFVEQAEALK	tr|A0A8D1L3X4|A0A8D1L3X4_PIG	-2.41571	0.0375845	0.135585
IFAIESTR	tr|A0A287B9W3|A0A287B9W3_PIG	-0.767288	0.0376681	0.135689
LVILANNC[+57]PALR	tr|A0A4X1TXJ8|A0A4X1TXJ8_PIG	-2.86435	0.0376928	0.135706
QLFHPEQLITGK	sp|P02550|TBA1A_PIG,sp|Q2XVP4|TBA1B_PIG,tr|A0A286ZNY1|A0A286ZNY1_PIG,tr|A0A5G2QX54|A0A5G2QX54_PIG,tr|A0A8X9AEM2|A0A8X9AEM2_PIG	-1.33205	0.0378241	0.136107
LTTLELLEVR	tr|A0A287BDN2|A0A287BDN2_PIG	-0.927971	0.0378447	0.136109
AIFLADGNVFTTGFSR	tr|F1RGA9|F1RGA9_PIG	-1.2395	0.0378918	0.136116
AVLFC[+57]LSDDKR	sp|Q5G6V9|COF2_PIG	1.73657	0.0379061	0.136116
SKAEAESLYQSK	gi|39794653|gb|AAH63697.1|	-1.20897	0.0378722	0.136116
TPSNELYRPLR	tr|A0A287AH24|A0A287AH24_PIG	-1.27804	0.0379721	0.13621
VLC[+57]GGDLYVPEDPKLK	sp|Q29228|AL9A1_PIG	-1.84804	0.0379613	0.13621
VIDHDLYR	tr|A0A287B0Y8|A0A287B0Y8_PIG	-0.820409	0.038023	0.13632
TLLENTAITIGR	tr|A0A287ATU4|A0A287ATU4_PIG,tr|F1SEX5|F1SEX5_PIG	-0.854443	0.0380668	0.136335
STQGAEEVLR	tr|A0A287B0Y8|A0A287B0Y8_PIG	-0.800145	0.0380526	0.136335
KLQTWYHEHR	sp|P08059|G6PI_PIG	2.83643	0.0381499	0.136418
DEGSGLLLLPLSDAR	tr|A0A287B0Y8|A0A287B0Y8_PIG	-0.955267	0.0381402	0.136418
QYDIDEALAK	tr|A0A287B0Y8|A0A287B0Y8_PIG	-1.30845	0.0381433	0.136418
TFHIFYYLLSGAGEHLK	tr|A0A8W4FCU2|A0A8W4FCU2_PIG	4.5756	0.038236	0.136595
SQYEQLAEQNR	gi|21961605|gb|AAH34697.1|	-1.14097	0.0382395	0.136595
ESATEEKLTPVVLAK	sp|A0A5G2QD80|DCTN2_PIG	-3.38839	0.0383191	0.136665
RALM[+16]GSPQLVAAVVR	tr|A0A2C9F3E9|A0A2C9F3E9_PIG / sp|Q8WNW3|PLAK_PIG	-2.22575	0.0383106	0.136665
EVLHGNQR	tr|A0A4X1T0H0|A0A4X1T0H0_PIG	-2.18336	0.0382891	0.136665
LLQALEPVHVAR	tr|A0A4X1UT36|A0A4X1UT36_PIG	-1.60432	0.0383418	0.136675
YHEQLSTQSLIELFESFK	tr|I3LGD4|I3LGD4_PIG	-0.972975	0.0384345	0.136791
IM[+16]YTVFEHTFHVR	tr|F1SII4|F1SII4_PIG	4.5658	0.0384092	0.136791
YGGELVPHFPAR	tr|A0A4X1VEC8|A0A4X1VEC8_PIG	-1.21733	0.0384225	0.136791
AADAM[+16]AHVAGFTVAHDVSAR	tr|A0A5G2R332|A0A5G2R332_PIG	-0.767223	0.0384809	0.136885
LQQVLQM[+16]ESHIQSTSDR	tr|F1RWJ5|F1RWJ5_PIG	-0.724302	0.0385447	0.137041
DRLLLATM[+16]ESM[+16]NGGK	tr|I3LRS5|I3LRS5_PIG	-2.44266	0.0385963	0.137153
FEELNADLFR	tr|A0A286ZWK2|A0A286ZWK2_PIG	-0.989622	0.0386601	0.137309
RALGISSVFLQGLR	tr|F1SLB0|F1SLB0_PIG	-1.73208	0.0387275	0.137476
DSQEEEKTEALTSAK	sp|P20305|GELS_PIG / tr|A0A286ZIC1|A0A286ZIC1_PIG	-2.14466	0.0387871	0.137617
VLPSIVNEVLK	tr|A0A287A7F6|A0A287A7F6_PIG	-3.48686	0.038809	0.137623
GGYFDEFGIIR	tr|A0A8W4FNL6|A0A8W4FNL6_PIG	-1.28175	0.0389339	0.137717
KYEFGESDLR	tr|A0A287B9W3|A0A287B9W3_PIG	-1.61707	0.0389556	0.137717
GQVFDVGPR	tr|A0A8W4FG96|A0A8W4FG96_PIG	-0.684562	0.0390169	0.137717
RPFGISALIVGFDFDGTPR	tr|A0A287AT18|A0A287AT18_PIG	-2.52735	0.0389849	0.137717
KGNDVAFHFNPR	tr|A0A8D1I2F1|A0A8D1I2F1_PIG	-0.763803	0.0389205	0.137717
QDLATLDVTK	sp|P20461|IF2G_PIG	-1.35137	0.0389421	0.137717
IIAFVGSPVEDNEKDLVK	tr|A0A288CG47|A0A288CG47_PIG	-4.53398	0.0389791	0.137717
SPDEVTLTSIVPTR	tr|A0A287ATC5|A0A287ATC5_PIG	-3.38559	0.0390053	0.137717
EGDKNTLSK	tr|I3L7Z6|I3L7Z6_PIG	-0.734272	0.0389829	0.137717
LATM[+16]PPM[+16]VEGEGLASR	tr|A0A5G2R203|A0A5G2R203_PIG	-1.70645	0.0390871	0.137763
QIYPPINVLPSLSR	tr|A0A4X1VDG8|A0A4X1VDG8_PIG	-1.11954	0.0390903	0.137763
ALLQEMPLTALLR	tr|A0A287B6J4|A0A287B6J4_PIG	-4.08531	0.0390684	0.137763
FC[+57]LDNGAK	tr|F1RPH0|F1RPH0_PIG	0.874833	0.0391132	0.137772
VAATVDLITQSHAGLDR	tr|I3LCW1|I3LCW1_PIG	-3.81711	0.0391332	0.137772
LVIQSYFVQTLR	tr|I3LB08|I3LB08_PIG	-1.53281	0.0392272	0.138005
TVISQSLSK	tr|A0A4X1SXY5|A0A4X1SXY5_PIG / sp|Q29048|VATA_PIG	-0.782174	0.0392398	0.138005
ETALLIDPK	tr|A0A5G2QES1|A0A5G2QES1_PIG	-0.953389	0.0392741	0.138055
GC[+57]ILTLVER	tr|A0A287AVR0|A0A287AVR0_PIG	-2.44741	0.0393089	0.138106
VSLDVNHFAPEELTVK	tr|A0A2C9F366|A0A2C9F366_PIG / sp|Q5S1U1|HSPB1_PIG	-0.809644	0.0393363	0.138132
AREEQTPLHIASR	tr|A0A5G2R203|A0A5G2R203_PIG	-0.722024	0.0394472	0.13845
EKDLEVYLQTLLATFPDVAPR	tr|A0A5G2RKR1|A0A5G2RKR1_PIG	1.36346	0.0395021	0.138554
VTAVIPC[+57]FPYAR	tr|F2Z572|F2Z572_PIG	-0.762129	0.0395173	0.138554
QLFLITNSPFSFVDK	tr|F1SIV9|F1SIV9_PIG	-1.11091	0.0395987	0.138567
NEAGIVSC[+57]TAR	tr|A0A287BPI5|A0A287BPI5_PIG	-1.93396	0.0396177	0.138567
YVWLVYEQDGPLKC[+57]DEPILSNR	tr|A0A4X1TTH9|A0A4X1TTH9_PIG	-0.977504	0.0396225	0.138567
AIGNIELGIR	tr|A0A287BL20|A0A287BL20_PIG	-2.41743	0.0395483	0.138567
IGLFADIELSR	tr|A0A5K1TXL1|A0A5K1TXL1_PIG	-1.99268	0.0395876	0.138567
AQVEQELTALR	tr|A0A287B0Y8|A0A287B0Y8_PIG	-1.23732	0.0396975	0.138606
ITSEALLVTQQLVK	tr|F2Z5R6|F2Z5R6_PIG	-0.871753	0.0396841	0.138606
KGDIFLVR	sp|P03974|TERA_PIG	-0.709425	0.0397091	0.138606
SVLIPVYGVSK	tr|A0A480VGF1|A0A480VGF1_PIG	-1.9033	0.0397148	0.138606
VSLEDLYNGK	tr|F1RP05|F1RP05_PIG	-1.50989	0.0397745	0.138744
LSIHLPLEVAYQR	tr|A0A287B0Y8|A0A287B0Y8_PIG	-0.952456	0.0398782	0.138883
LTPEFSQR	tr|A0A8D1RD34|A0A8D1RD34_PIG	-0.767586	0.039942	0.138883
RHEAFEK	tr|A0A287BDN2|A0A287BDN2_PIG	-1.23718	0.0399565	0.138883
VC[+57]IDSEHSVDTLLETLGK	tr|D0G0C7|D0G0C7_PIG	-3.68822	0.039914	0.138883
GLESTTLADKDGEIYC[+57]K	tr|A0A287APN0|A0A287APN0_PIG	-3.7502	0.0399125	0.138883
HQEVSKPAVSLEQR	tr|A0A8W4FQ49|A0A8W4FQ49_PIG	-3.89106	0.039917	0.138883
LMSFRPIC[+57]SANHK	tr|A0A8D0QG53|A0A8D0QG53_PIG	3.13509	0.0398932	0.138883
GAAISNNIVIR	tr|A0A287BHG0|A0A287BHG0_PIG	-1.2983	0.0399917	0.138935
GNTEAQMSK	tr|M3TYG7|M3TYG7_PIG	1.87827	0.0400337	0.138935
AVDDFLISLDGTANKSK	sp|P00924|ENO1_YEAST	-2.53315	0.0400307	0.138935
LLDAQLC[+57]TGGIVDPSK	tr|A0A287B0Y8|A0A287B0Y8_PIG	-1.32048	0.0400529	0.138935
TM[+16]QNTSDLDTAR	tr|A0A2C9F3E9|A0A2C9F3E9_PIG / sp|Q8WNW3|PLAK_PIG	-1.93417	0.0400847	0.138975
YFYNATTGLC[+57]QTFVYGGC[+57]R	tr|I3LQ76|I3LQ76_PIG	-1.03421	0.0401526	0.13914
LDQPDPGAVAAAAILR	tr|A0A480IXS3|A0A480IXS3_PIG / sp|F1RKQ4|TKFC_PIG	-4.46939	0.040173	0.13914
YQDWGAVDAKAGSLR	tr|A0A286ZJR7|A0A286ZJR7_PIG	4.46739	0.0402108	0.139181
EIKDILIQYDR	sp|Q29201|RS16_PIG	-4.05429	0.0402255	0.139181
LLGNVIVVVLAR	tr|A0A5G2QRW3|A0A5G2QRW3_PIG	-4.4611	0.04033	0.139472
RHPDYSVSLLLR	tr|A0A8W4FAX8|A0A8W4FAX8_PIG	-3.57483	0.0404516	0.139822
SLDLDSIIAEVK	gi|39794653|gb|AAH63697.1|	-1.0909	0.040556	0.140112
SAQAPALPGAR	tr|A0A8X9AEP8|A0A8X9AEP8_PIG	-0.813935	0.0406109	0.14016
NSVVEASEAAYKEAFEISK	tr|F2Z4Y1|F2Z4Y1_PIG	-2.43568	0.0406101	0.14016
LVGSQEELASWGHEYVR	tr|A0A480JRT9|A0A480JRT9_PIG	0.792707	0.040719	0.140334
TLFEVGFVVGHYFLYGFR	tr|A0A287AYS5|A0A287AYS5_PIG	1.96757	0.0407342	0.140334
IFSGGLSPSLR	tr|F1RHU3|F1RHU3_PIG	-1.05724	0.0407048	0.140334
IVLDNSVFSEHR	tr|I3LGD4|I3LGD4_PIG	-0.928852	0.0407435	0.140334
EAGFLRPVTIFGPIADVAR	tr|A0A287BF71|A0A287BF71_PIG	-0.710574	0.040887	0.140545
LLDPEDVDVPQPDEK	tr|A0A287B0Y8|A0A287B0Y8_PIG	-0.793426	0.04084	0.140545
IYHPNINSNGSIC[+57]LDILR	tr|A0A288CFV1|A0A288CFV1_PIG	-2.88426	0.0408865	0.140545
LGAAPEEESAYVAGER	tr|F1S880|F1S880_PIG	-1.51679	0.0408498	0.140545
WALSQSNPSALR	sp|P03974|TERA_PIG	-0.76956	0.0410624	0.140778
DTAQQGVVNFPYDDFIQC[+57]VM[+16]SV	tr|F1S340|F1S340_PIG	-3.29161	0.0410678	0.140778
FTNALTTVGSNR	tr|A0A5G2QMA5|A0A5G2QMA5_PIG	-2.89134	0.0410435	0.140778
LVTLPC[+57]LQPEVGGEAR	tr|A0A287AUV6|A0A287AUV6_PIG	-2.8252	0.0410568	0.140778
LC[+57]AATASILGKPEDR	tr|A0A8W4FG18|A0A8W4FG18_PIG	1.66006	0.0410593	0.140778
LSAIYGGTYM[+16]LNKPVDDIIM[+16]ENGK	tr|I3L893|I3L893_PIG	-2.25709	0.0410783	0.140778
VIC[+57]DTFTVTGEPLLTSPR	tr|A0A287BDY8|A0A287BDY8_PIG	-1.20995	0.041168	0.141015
VIVEKPFGR	tr|A0A8W4FNL6|A0A8W4FNL6_PIG	-1.45712	0.0411921	0.141027
ITDLYTDLRDGR	tr|A0A287BDN2|A0A287BDN2_PIG	-2.2211	0.0412451	0.141138
EPNPPIDEVISTPGVVAR	tr|A0A5G2QTJ8|A0A5G2QTJ8_PIG	-2.3965	0.0412717	0.141158
ILQLC[+57]M[+16]GNHELYMR	tr|F1SB42|F1SB42_PIG	1.38067	0.0413484	0.14135
QLQLAQEAAQK	tr|A0A287B0Y8|A0A287B0Y8_PIG	-1.67921	0.0414802	0.141503
APVPASELVAAGVLSQAQFEQLQDGR	tr|A0A287B0Y8|A0A287B0Y8_PIG	-0.961442	0.0415174	0.141503
LGVAFLEDR	tr|A0A287A463|A0A287A463_PIG	-0.865091	0.0415096	0.141503
LQGPQTAAEVYR	tr|A0A8D0R9P0|A0A8D0R9P0_PIG	-1.72874	0.0414618	0.141503
NGDLDEVKDYVAK	tr|K9IVW4|K9IVW4_PIG	-1.25002	0.0414251	0.141503
ATFDISLVVPK	tr|A0A5G2QES1|A0A5G2QES1_PIG	-0.890797	0.041499	0.141503
LLQLQEQM[+16]R	tr|F1RW75|F1RW75_PIG	1.6999	0.0416038	0.141727
VIILGDSGVGK	tr|A0A286ZMP2|A0A286ZMP2_PIG	-0.665024	0.041668	0.141875
QEAVALLQGQR	tr|A0A286ZTD8|A0A286ZTD8_PIG	-0.910036	0.0417669	0.142141
LGDLYEEEMRELR	sp|P02543|VIME_PIG	-3.2212	0.0418199	0.142179
EGVVQSVTSVAEKTK	tr|A7YX24|A7YX24_PIG	-4.38559	0.0417993	0.142179
ILTATVDNANVLLQIDNAR	gi|27769301|gb|AAH42437.1| / gi|17512236|gb|AAH19097.1|	-1.32849	0.0419005	0.142207
LFDIFSQQVATVIQSR	tr|A0A5G2R4Q7|A0A5G2R4Q7_PIG	-2.52829	0.0418898	0.142207
YAPSEAGLHEM[+16]DIR	tr|A0A286ZXU2|A0A286ZXU2_PIG	-1.41801	0.0419113	0.142207
EEEQGPAPR	tr|I3LCW1|I3LCW1_PIG	-1.5245	0.0418748	0.142207
FANSLVGVQQQLQAFNTYR	tr|A0A287BDN2|A0A287BDN2_PIG	-1.21158	0.0419755	0.142354
QQLVASM[+16]EEAR	tr|A0A287B0Y8|A0A287B0Y8_PIG	-2.04856	0.0421137	0.142528
LLYNNVSNFGR	tr|I3LGD4|I3LGD4_PIG	-0.651546	0.0421185	0.142528
VPTISINK	tr|F1RUJ0|F1RUJ0_PIG,tr|F1SMC0|F1SMC0_PIG	-0.78746	0.0421309	0.142528
FASFIDKVR	gi|15559584|gb|AAH14152.1|,gi|21961227|gb|AAH34535.1|,gi|27503816|gb|AAH42132.1| / gi|18999435|gb|AAH24292.1|,gi|46812692|gb|AAH69269.1|,tr|A0A287A2G9|A0A287A2G9_PIG,tr|A0A287AWU6|A0A287AWU6_PIG,tr|A0A287BEI1|A0A287BEI1_PIG,tr|A0A5G2QSE8|A0A5G2QSE8_PIG,tr|F1SGG5|F1SGG5_PIG	-1.44786	0.0420905	0.142528
LENEIQTYR	gi|21961605|gb|AAH34697.1|	-0.968416	0.0421092	0.142528
AVAHILGIR	tr|I3LCW1|I3LCW1_PIG	-1.59358	0.0421678	0.142582
TKSQGGEPTYNVAVGR	tr|I3L660|I3L660_PIG	-2.86106	0.042192	0.142593
GAEEM[+16]ETVIPVDVM[+16]RR	tr|Q0R678|Q0R678_PIG	-4.06207	0.0422543	0.142663
ANGNPKPR	tr|A0A287BHG0|A0A287BHG0_PIG	-2.24355	0.0422486	0.142663
SVVAPPGAPK	tr|I3LNK5|I3LNK5_PIG	-1.0052	0.0422831	0.14269
TVEIPDPVGAGEEVK	tr|A0A8D1Z1H8|A0A8D1Z1H8_PIG	-1.28497	0.0424637	0.142773
LALELEIC[+57]PASTDAR	sp|P37111|ACY1_PIG	-1.2185	0.0423938	0.142773
VYGDGAWVLYEEPNYR	tr|A0A287A3S6|A0A287A3S6_PIG	0.877196	0.0424565	0.142773
GSTDNLM[+16]DDIER	tr|I3LCA2|I3LCA2_PIG	-1.12833	0.042461	0.142773
KEDLHQPAPSQDEAAK	tr|A7YX24|A7YX24_PIG	-1.99243	0.0424749	0.142773
GFVPSATSEPGGR	tr|A0A287BPW4|A0A287BPW4_PIG	-1.13164	0.0423655	0.142773
VHSPSGALEEC[+57]YVTEIDQDKYAVR	tr|A0A286ZXU2|A0A286ZXU2_PIG	-1.92951	0.0423415	0.142773
QNLEPLFEQYINNLRR	gi|15559584|gb|AAH14152.1|,gi|21961227|gb|AAH34535.1|,gi|27503816|gb|AAH42132.1| / gi|18999435|gb|AAH24292.1|,gi|46812692|gb|AAH69269.1|	-1.10923	0.0424312	0.142773
VATPVDWKNGDSVM[+16]VLPNIPEEEAK	sp|Q9TSX9|PRDX6_PIG	-0.8671	0.0426218	0.143077
ETVVEVPQVTWEDIGGLEDVKR	sp|P03974|TERA_PIG	-0.833681	0.0426279	0.143077
NTISLLVAGLK	tr|A0A287B9W3|A0A287B9W3_PIG	-4.12856	0.0426086	0.143077
ELHDAM[+16]EGLGTK	tr|F1SEN1|F1SEN1_PIG	-2.72285	0.0426925	0.143169
FVC[+57]VGGSPSR	tr|A0A4X1U3H6|A0A4X1U3H6_PIG	1.43114	0.0426973	0.143169
YGGQPVPNFPSK	tr|A0A286ZXU2|A0A286ZXU2_PIG	-0.794884	0.0427555	0.143294
DC[+57]GGVPALVR	tr|A0A8X9AEP8|A0A8X9AEP8_PIG	-1.15351	0.0428677	0.143449
TEYLSNADER	tr|A0A287B9W3|A0A287B9W3_PIG	-0.732207	0.0428308	0.143449
LEQLGIPR	tr|A0A5G2QDJ1|A0A5G2QDJ1_PIG	-0.697996	0.0428565	0.143449
SGSGDQEEGGFR	tr|A0A287AUV6|A0A287AUV6_PIG	-4.33108	0.0429068	0.143449
DSQDAGGFGPEDR	tr|A0A287B0Y8|A0A287B0Y8_PIG	-0.796659	0.0429058	0.143449
IDQYQGADAVGLEEK	tr|F1S1X9|F1S1X9_PIG	-2.07505	0.0429345	0.143472
C[+57]FFC[+57]YGGLQSWER	tr|A0A287BH83|A0A287BH83_PIG	1.53853	0.0429688	0.143516
YGGDEIPFSPYR	tr|A0A286ZXU2|A0A286ZXU2_PIG	-0.688791	0.0431388	0.143733
NREAASELLM[+16]R	tr|A0A287BDN2|A0A287BDN2_PIG	-4.43202	0.0431246	0.143733
TGKVTVEK	tr|A0A287B0Y8|A0A287B0Y8_PIG	-2.35753	0.0430957	0.143733
SGNLSEDDKHNNAK	tr|A0A5K1TXL1|A0A5K1TXL1_PIG	4.32118	0.0431123	0.143733
M[+16]QAVQEATR	tr|A0A287B0Y8|A0A287B0Y8_PIG	-1.26439	0.0431161	0.143733
YLAEVATGEK	tr|F2Z4Z1|F2Z4Z1_PIG	-0.736625	0.0432248	0.143949
DFAVSTVPVSGPSHLR	tr|A0A287A5S7|A0A287A5S7_PIG	-2.33746	0.0433673	0.144322
HVAVEKDQVYAAK	tr|A0A480HIF7|A0A480HIF7_PIG	-4.30843	0.0433789	0.144322
ALAENSGVK	tr|I3LCA2|I3LCA2_PIG	-0.732447	0.0434576	0.144513
VSLLDDTVFEC[+57]VVEK	tr|A0A287BDW2|A0A287BDW2_PIG	-1.30017	0.0435278	0.144677
C[+57]HEYYTTEFLYNLYSSEGR	tr|A0A480K104|A0A480K104_PIG	2.29235	0.0435831	0.14479
RGLAPQNKPELQK	tr|A0A4X1U7X2|A0A4X1U7X2_PIG	-4.29271	0.0437108	0.145098
QGVTEAAEK	tr|A7YX24|A7YX24_PIG	-3.21925	0.0437182	0.145098
AYGPGIEPTGNM[+16]VK	tr|A0A286ZXU2|A0A286ZXU2_PIG	-0.707216	0.0437897	0.145162
GTVTDFPGFDERADAETLR	tr|F2Z5C1|F2Z5C1_PIG	-1.73978	0.0437752	0.145162
VVDLMVHM[+16]ASKE	sp|P00355|G3P_PIG	1.82603	0.0438012	0.145162
GQM[+16]SEITDDC[+57]LSLQDR	tr|A0A286ZM51|A0A286ZM51_PIG	1.01888	0.0439103	0.145453
HGEKVEEC[+57]QK	tr|A0A287B0Y8|A0A287B0Y8_PIG	-4.27861	0.0440116	0.145718
IYIDSNNNPER	tr|I3LGD4|I3LGD4_PIG	-0.699789	0.0440839	0.145816
INVYYNEAAGNKYVPR	tr|A0A287AHL4|A0A287AHL4_PIG	-1.58748	0.0440807	0.145816
VLGQGLADSAC[+57]QLETLR	tr|A0A5S6IIV1|A0A5S6IIV1_PIG	-0.660694	0.0441655	0.145845
VYALPEDLVEVKPK	tr|A0A5K1TXL1|A0A5K1TXL1_PIG	-2.68002	0.0441659	0.145845
HQAFEAELSANQSR	tr|A0A286ZXS0|A0A286ZXS0_PIG	-0.717778	0.0441969	0.145845
VRPAELEQFESTIGFK	tr|F1S3M9|F1S3M9_PIG	-1.08863	0.0442285	0.145845
YAPLHLVPLIER	tr|A0A8W4FEI6|A0A8W4FEI6_PIG	-2.40401	0.0442233	0.145845
LLGPTAGPDGLIPWTR	sp|Q764M5|STAT1_PIG	-4.26791	0.0442419	0.145845
TDGFGIDTC[+57]R	sp|P04574|CPNS1_PIG / tr|A0A5S6GT88|A0A5S6GT88_PIG	-1.33982	0.0441547	0.145845
GFGTDEQAIIDVVANR	tr|F1SU59|F1SU59_PIG	-3.34814	0.0443219	0.146038
ADQFLVGTSR	tr|A0A287AHD3|A0A287AHD3_PIG	-2.46025	0.0444289	0.146109
VISSVSYYTHR	tr|A0A287ACW6|A0A287ACW6_PIG	-1.97745	0.0443957	0.146109
GYFDEEM[+16]SR	tr|A0A287B0Y8|A0A287B0Y8_PIG	-1.83654	0.0444115	0.146109
M[+16]EIVDDDVPSLWAHGFQDR	tr|A0A4X1SM32|A0A4X1SM32_PIG	0.730727	0.04437	0.146109
AVAVVVDPIQSVK	tr|F1RPQ3|F1RPQ3_PIG	-0.963221	0.0444916	0.146244
ENIVIQC[+57]EAK	tr|A0A287BHG0|A0A287BHG0_PIG	-2.1155	0.0445128	0.146244
LLNTFLER	tr|A0A287B9W3|A0A287B9W3_PIG	-0.656313	0.0445833	0.146405
QSVEADINGLR	gi|21961605|gb|AAH34697.1|	-1.09701	0.0446302	0.146489
ALIILAHSEK	tr|F1S395|F1S395_PIG	-1.50355	0.0446734	0.146505
LVSQDNFGFDLPAVEAATK	tr|A0A287BDN2|A0A287BDN2_PIG	-2.68877	0.044678	0.146505
RFEIAC[+57]YK	tr|F1RJJ3|F1RJJ3_PIG	-2.37399	0.0447424	0.146506
TVEIPDPVGAGEEVKVR	tr|A0A8D1Z1H8|A0A8D1Z1H8_PIG	-1.73909	0.0447267	0.146506
LQAVEVVITHLAPGTK	tr|A0A4X1VPW4|A0A4X1VPW4_PIG	-0.747842	0.044739	0.146506
ASVEDADTQSK	sp|A0A5G2QD80|DCTN2_PIG	-1.98683	0.0448109	0.14666
YQEQGEAAQR	tr|F1ST81|F1ST81_PIG	-2.25552	0.0449355	0.146818
LTNGIWILAELR	tr|A0A4X1T854|A0A4X1T854_PIG	-2.69564	0.0449847	0.146818
GAEKAEVVETTR	tr|A0A287B0Y8|A0A287B0Y8_PIG	-2.66762	0.0449808	0.146818
GSLTFEPLTLVPIQTK	tr|A0A286ZIJ1|A0A286ZIJ1_PIG	-0.884148	0.0450097	0.146818
AAILPTSIFLTNKK	tr|A0A8D1CXL9|A0A8D1CXL9_PIG	-1.80956	0.0449952	0.146818
QDDHGYISR	sp|P02475|CRYAA_PIG	1.43132	0.0449389	0.146818
VANGAFTGEISPGM[+16]IK	tr|A0A288CFT0|A0A288CFT0_PIG	-0.758769	0.0449865	0.146818
YSLEPVAVELK	tr|F1RPH0|F1RPH0_PIG	1.00491	0.04505	0.14688
YLAEVAAGDDKK	tr|F2Z558|F2Z558_PIG	-0.944643	0.0451217	0.147044
VLTPTQVK	tr|A0A4X1TTH9|A0A4X1TTH9_PIG	-0.715651	0.0452271	0.147077
EGVVQSVTSVAEK	tr|A7YX24|A7YX24_PIG	-3.25939	0.0452397	0.147077
GLMMELSEDC[+57]SC[+57]IQDR	tr|A0A286ZJR7|A0A286ZJR7_PIG	1.63758	0.0452162	0.147077
TPNGVVLAPVQLGK	tr|A0A287B9W3|A0A287B9W3_PIG	-1.58742	0.0452111	0.147077
RLSQIGVENTEENR	tr|A0A4X1TSJ1|A0A4X1TSJ1_PIG	-1.08095	0.0452288	0.147077
LAAGLEKR	tr|A0A8W4FG18|A0A8W4FG18_PIG	1.78643	0.0453187	0.147256
ILATPPQEDAPSVDITNIR	tr|A8U4R4|A8U4R4_PIG	-1.97209	0.0453377	0.147256
LLDYVPIGPR	tr|F1RRS3|F1RRS3_PIG	-1.35063	0.0454708	0.147618
AVSGYRDPYTEQTISLFEAM[+16]R	tr|A0A287B0Y8|A0A287B0Y8_PIG	-1.88568	0.0455859	0.147922
SPDTNYLFM[+16]GDYVDR	sp|P67776|PP2AA_PIG / tr|F1RX68|F1RX68_PIG / sp|P11493|PP2AB_PIG	-1.36227	0.0456109	0.147932
GWLYYEAGQR	tr|A0A287B0Y8|A0A287B0Y8_PIG	-0.894899	0.0457388	0.148137
LSGAFAHQGLWR	tr|F1RP90|F1RP90_PIG	0.601973	0.0457179	0.148137
ISGSILNELIGLVR	tr|F2Z5R6|F2Z5R6_PIG	2.84857	0.0457055	0.148137
SGGIPALVR	tr|A0A2C9F3E9|A0A2C9F3E9_PIG / sp|Q8WNW3|PLAK_PIG	-1.09504	0.0458778	0.148483
GAGTDDSTLVR	tr|F1SU59|F1SU59_PIG	-1.78223	0.0458891	0.148483
IPDWFLNR	sp|P62272|RS18_PIG	-1.98902	0.045936	0.148564
QPPTAAGRPVDASPR	tr|A0A287AIW3|A0A287AIW3_PIG	-2.67727	0.0460318	0.148804
M[+16]EGNAEESTLFC[+57]FAVR	tr|I3LGD4|I3LGD4_PIG	-0.789019	0.0461542	0.149058
DIKDTTVGTLSQR	tr|A0A287AEH0|A0A287AEH0_PIG	-2.57158	0.0461405	0.149058
YQSHDYAFSSVEK	tr|I3L9F5|I3L9F5_PIG	-4.87379	0.0463024	0.149466
GC[+57]ITIIGGGDTATC[+57]C[+57]AK	tr|F1RPH0|F1RPH0_PIG	0.694309	0.0463444	0.149531
QQHAASYEHGR	tr|A0A287B0Y8|A0A287B0Y8_PIG	-0.938025	0.0463723	0.149551
KFFLSHPAYR	tr|A0A287B8X7|A0A287B8X7_PIG	-3.61826	0.0464201	0.149634
SEAPFTHK	tr|A0A287B906|A0A287B906_PIG	-1.99396	0.0465273	0.149838
SLIDQFFGVEFETTM[+16]K	tr|I3LIN5|I3LIN5_PIG	-2.03517	0.0465167	0.149838
RPFFPFHSPSR	sp|Q7M2W6|CRYAB_PIG	-0.669197	0.046654	0.150176
IDDIVSGHK	tr|A0A5G2Q9C7|A0A5G2Q9C7_PIG	0.987504	0.0467065	0.150203
HGIESTLER	tr|A0A287B9M9|A0A287B9M9_PIG	-4.15803	0.0467052	0.150203
ELLIIGGVAAR	tr|F1SCS1|F1SCS1_PIG	-2.2904	0.0468294	0.150336
M[+16]GLALSSLNK	tr|A0A287A1V6|A0A287A1V6_PIG	-4.7143	0.0468304	0.150336
YLTVAAIFR	tr|A0A287AHL4|A0A287AHL4_PIG	-1.01898	0.0468358	0.150336
LEEDTVVAVLNTIHEIVSDSLDNAR	tr|A0A8X9AEP8|A0A8X9AEP8_PIG	-2.76632	0.0468348	0.150336
VNAIEHVIIPR	tr|A0A8D1QK84|A0A8D1QK84_PIG	-1.36635	0.0468836	0.150417
GLFTGLTPR	tr|A0A8D0RU74|A0A8D0RU74_PIG	-1.43239	0.046905	0.150417
TTTLTTTQR	tr|A0A480PZV2|A0A480PZV2_PIG	-1.80213	0.0469681	0.150549
GGPLGPGPGDGC[+57]FTLPGRR	tr|A0A8X9AEP8|A0A8X9AEP8_PIG	-3.7033	0.0469995	0.150579
QM[+16]QEDEQKAR	tr|A0A286ZKH7|A0A286ZKH7_PIG / sp|Q2MJV8|PALM_PIG	-2.41566	0.047067	0.150693
YDLTVPFAR	tr|A0A8D2AAA4|A0A8D2AAA4_PIG	-2.01626	0.0470793	0.150693
RVFIM[+16]DSC[+57]DELIPEYLNFIR	tr|F1RQU2|F1RQU2_PIG	-4.01906	0.04724	0.151137
SVASLFDAFHAGFHK	tr|A0A481B9G9|A0A481B9G9_PIG	-3.30034	0.0472983	0.151253
LGLKEFYILWTK	tr|A0A5G2QPE1|A0A5G2QPE1_PIG	-4.12636	0.0474504	0.151597
TKDIVNGLR	tr|A0A5K1U188|A0A5K1U188_PIG / sp|A0PFK7|CAPZB_PIG	-0.83794	0.0474418	0.151597
STEAPLIIRPDSGNPLDTVLK	sp|Q52I78|NAMPT_PIG	-2.56947	0.0474942	0.151667
QFLSETEKLSPEDR	sp|Q6SEG5|UCHL1_PIG	-2.28354	0.0476145	0.151685
EFVAVTGAEEDRAR	tr|F1S880|F1S880_PIG	-1.12848	0.0475934	0.151685
LAALSQDR	tr|A0A287AHQ0|A0A287AHQ0_PIG	3.11537	0.0476331	0.151685
ELHLSDNPLGDAGLR	tr|A0A5S6IIV1|A0A5S6IIV1_PIG	-0.631128	0.0475726	0.151685
FLEQQNQVLQTKWELLQQVDTSTR	gi|39794653|gb|AAH63697.1|	-1.48925	0.0475775	0.151685
LEHAFC[+57]TETRPYNQGAR	tr|F1SD78|F1SD78_PIG	-3.94542	0.0476312	0.151685
TPVFIFER	tr|F1SUQ5|F1SUQ5_PIG	-2.52106	0.0476794	0.151762
GYLDEELSR	tr|A0A287B0Y8|A0A287B0Y8_PIG	-0.803046	0.047747	0.151906
ALNNC[+57]SPELQQK	tr|A0A287BL83|A0A287BL83_PIG	-1.70049	0.0477829	0.15195
LAELEEFINGPNNAHIQQVGDR	tr|I3LGD4|I3LGD4_PIG	-0.729375	0.0478682	0.15215
LLREELQLLQEQGSYVGEVVR	sp|P62197|PRS8_PIG	-1.45783	0.0480022	0.152505
VAVVNQIAR	tr|A0A287BDN2|A0A287BDN2_PIG	-0.70536	0.0480758	0.152668
LAEPSQM[+16]LK	tr|F6QAP1|F6QAP1_PIG	-0.840064	0.0482898	0.153021
QLPALTALQTLHLR	tr|A0A480HZP7|A0A480HZP7_PIG	-2.49138	0.0482357	0.153021
YVEC[+57]SALTQK	sp|Q007T2|CDC42_PIG	-1.31953	0.048299	0.153021
SLSAIYLEK	tr|A0A287B0Y8|A0A287B0Y8_PIG	-0.956168	0.0482865	0.153021
VIAATNRVDILDPALLR	tr|A0A8W4FR49|A0A8W4FR49_PIG	-2.17984	0.0482186	0.153021
NATNEQDLANR	tr|F1SNX3|F1SNX3_PIG	-1.23257	0.0484547	0.153444
VRAEM[+16]EVLLASK	tr|A0A287B0Y8|A0A287B0Y8_PIG	-2.41952	0.0485087	0.153473
M[+16]IPC[+57]DFLIPVQTQHPIR	sp|P08059|G6PI_PIG	0.833171	0.0484996	0.153473
TLLASILLR	tr|A0A5G2QED3|A0A5G2QED3_PIG	-3.05681	0.0486058	0.153709
LLADFQAGR	tr|A0A287B0Y8|A0A287B0Y8_PIG	-0.718295	0.0487013	0.153797
YSPEEIAM[+16]ATVTALRR	tr|A0A4X1TSJ1|A0A4X1TSJ1_PIG	-2.85384	0.0486584	0.153797
YGGAEVDELGK	tr|A0A4X1TTH9|A0A4X1TTH9_PIG	-0.704508	0.0486876	0.153797
LTYVDFLAYDVLDLYR	tr|A0A5G2R7F0|A0A5G2R7F0_PIG	-1.62543	0.048799	0.153919
VTVLFAGQHIAK	tr|A0A286ZXU2|A0A286ZXU2_PIG	-0.817211	0.0488074	0.153919
LTVEEAVR	tr|A0A287B0Y8|A0A287B0Y8_PIG	-0.721659	0.0487997	0.153919
HQIVEVAGDDKYGR	tr|A0A5G2QDJ1|A0A5G2QDJ1_PIG	-0.699292	0.0488586	0.154009
TWTSFLSGVNIQIVGDDLTVTNPKR	tr|A0A5G2R7R6|A0A5G2R7R6_PIG	1.45173	0.0488929	0.154046
LYGISLC[+57]QAILDETKGDYEK	tr|F1SJB5|F1SJB5_PIG	-1.09916	0.0489264	0.154081
TAYGPNGM[+16]NK	tr|I3LCA2|I3LCA2_PIG	-1.54296	0.0489574	0.154108
GVNLPGAAVDLPAVSEKDIQDLK	tr|A0A286ZI36|A0A286ZI36_PIG	-0.796212	0.0491254	0.154565
FVLINWTGEGVNDVR	tr|F1ST81|F1ST81_PIG	-0.75162	0.0492018	0.154735
SELELTLGKLEQVR	tr|A0A287B0Y8|A0A287B0Y8_PIG	-3.27381	0.0493054	0.154989
IVLEDGTLHVTEGSGR	tr|F1RJT3|F1RJT3_PIG	-0.632456	0.0493593	0.155016
ILILGLDGAGK	tr|Q52NJ5|Q52NJ5_PIG	-3.29173	0.0493398	0.155016
YTTPSGEVR	tr|A0A5G2QES1|A0A5G2QES1_PIG	1.17945	0.0494162	0.155123
AIVQLKPR	tr|A0A287B0Y8|A0A287B0Y8_PIG	-0.72546	0.049479	0.155249
TQADLDSLVR	tr|A0A286ZQ44|A0A286ZQ44_PIG	-1.45597	0.049538	0.155363
RVLDELTLAR	gi|24659602|gb|AAH39169.1|,gi|27769301|gb|AAH42437.1| / gi|17512236|gb|AAH19097.1|,gi|33991652|gb|AAH56421.1| / gi|15080273|gb|AAH11901.1|	-2.61818	0.0495628	0.155369
TYNIHALLVIGGFEAYEGVLQLVEAR	tr|A0A480K104|A0A480K104_PIG	4.03828	0.0496119	0.155452
ELGPYSGK	tr|A0A5G2QPE1|A0A5G2QPE1_PIG	-0.779967	0.0496514	0.155498
QEQIDSQTR	tr|A0A286ZXS0|A0A286ZXS0_PIG	-1.99997	0.0496719	0.155498
LENGELEHIRPK	tr|F1RGI2|F1RGI2_PIG	-4.03469	0.0497029	0.155523
ISKEEAM[+16]R	tr|A0A5G2Q7N6|A0A5G2Q7N6_PIG / sp|Q29205|RL11_PIG	-4.03184	0.0497754	0.155589
AVIVIQDIFGWQLPNTR	tr|A0A287A6V9|A0A287A6V9_PIG	-1.90933	0.049792	0.155589
RISISTSGGSFR	gi|27503816|gb|AAH42132.1| / gi|18999435|gb|AAH24292.1|	-2.54246	0.049776	0.155589
LQNVQIALDYLR	tr|A0A287B0Y8|A0A287B0Y8_PIG	-1.00657	0.0498477	0.155692
AEKEEENR	tr|F1ST81|F1ST81_PIG	-1.36863	0.0498746	0.155704
LYLSLLTESR	tr|A0A8X9AEP8|A0A8X9AEP8_PIG	-1.14762	0.0499608	0.155722
AFHNEAQVNPER	tr|A0A8D1DJI5|A0A8D1DJI5_PIG	1.92626	0.0500339	0.155722
RAEVNGLAAQGK	tr|A0A4X1TSJ1|A0A4X1TSJ1_PIG	-1.04103	0.0499531	0.155722
FYPEDVSEELIQDITQR	tr|A0A8W4FGG7|A0A8W4FGG7_PIG / sp|P26042|MOES_PIG	-1.72541	0.0500854	0.155722
M[+16]NEVISLWK	tr|A0A286ZXS0|A0A286ZXS0_PIG	-0.909057	0.0500575	0.155722
SIATLAITTLLK	tr|F1SNE9|F1SNE9_PIG	-3.65222	0.0500309	0.155722
LLAEENQR	tr|A0A287B0Y8|A0A287B0Y8_PIG	-2.11746	0.0500771	0.155722
LFM[+16]DGQEVAVVYFR	tr|A0A286ZRS0|A0A286ZRS0_PIG	-1.04797	0.0500507	0.155722
WLNENAVEK	tr|A0A287B4J2|A0A287B4J2_PIG / sp|Q710C4|SAHH_PIG	1.42534	0.0500644	0.155722
ILLTEPPM[+16]NPTK	tr|A0A5G2RE71|A0A5G2RE71_PIG	-0.780129	0.0501521	0.155859
LVSDGNINSDRIQEK	tr|A0A287BDN2|A0A287BDN2_PIG	-2.91401	0.050264	0.155923
SNFGYNIPLK	tr|F1SSL6|F1SSL6_PIG	-2.06765	0.0502362	0.155923
LIVQVPFGTR	tr|A0A287A463|A0A287A463_PIG	-0.655567	0.0502191	0.155923
TTKPGAISTPVK	tr|A0A287BF71|A0A287BF71_PIG	-1.19915	0.0502611	0.155923
SSM[+16]GAAVQVR	tr|A0A5G2R526|A0A5G2R526_PIG	2.16069	0.0502901	0.155934
GIDEGPEGLK	tr|A0A8D0R9P0|A0A8D0R9P0_PIG	-2.191	0.0503563	0.155997
GLMM[+16]ELSEDC[+57]SC[+57]IQDR	tr|A0A286ZJR7|A0A286ZJR7_PIG	3.63824	0.050353	0.155997
LWC[+57]TDHEK	sp|P80276|ALDR_PIG,tr|A0A5G2R274|A0A5G2R274_PIG	0.761542	0.0503918	0.156033
AINPINTFTK	tr|A0A5G2QDJ1|A0A5G2QDJ1_PIG	-0.838521	0.0504135	0.156033
SGEWTEEEVLR	tr|A0A4X1VQU6|A0A4X1VQU6_PIG	-0.893101	0.0504714	0.156142
IIAPPERK	sp|P68137|ACTS_PIG,sp|Q6QAQ1|ACTB_PIG / tr|A0A287AA77|A0A287AA77_PIG,tr|A0A287A4R1|A0A287A4R1_PIG,tr|A0A287ANW0|A0A287ANW0_PIG,tr|B6VNT8|B6VNT8_PIG	-0.749127	0.0505198	0.156221
VAPIQGFSAK	tr|I3LER5|I3LER5_PIG	-1.03395	0.050595	0.156383
SVYAFSARPLAGGEPISLGSLR	sp|Q8MJ14|GPX1_PIG / tr|A0A4X1SUH2|A0A4X1SUH2_PIG	-3.51918	0.0506898	0.156605
FQATSSGPR	tr|A0A8W4FQ33|A0A8W4FQ33_PIG	-1.36042	0.0507618	0.156756
FC[+57]ETTIGSK	tr|A0A8D0R9P0|A0A8D0R9P0_PIG	-1.3577	0.0508377	0.15692
IGAFGYM[+16]EC[+57]SAK	tr|I3LVS7|I3LVS7_PIG	-0.864768	0.0509454	0.157181
KHEAIETDIAAYEER	tr|A0A287BDN2|A0A287BDN2_PIG	-0.704354	0.0510021	0.15725
FESLEPEM[+16]NNQASR	tr|A0A287BDN2|A0A287BDN2_PIG	-0.802347	0.0510138	0.15725
ILGM[+16]TLLQK	tr|A0A8D0PDF1|A0A8D0PDF1_PIG	-0.877132	0.0510869	0.157405
M[+16]SQPAVKASATAAVNPGPDGK	sp|Q007T1|CRBB1_PIG	1.24941	0.051122	0.15742
LILPVGPAGGNQM[+16]LEQYDKLQDGSVK	sp|P80895|PIMT_PIG / tr|J9JIK8|J9JIK8_PIG	-0.918226	0.0511609	0.15742
VDQLKSDQSR	gi|39794653|gb|AAH63697.1|	-2.36895	0.0511457	0.15742
YIETDPANRDR	sp|P20305|GELS_PIG / tr|A0A286ZIC1|A0A286ZIC1_PIG	-0.774506	0.0512564	0.157572
ISLADIAQK	tr|F1RXA7|F1RXA7_PIG	-0.960426	0.0512369	0.157572
LEAELAAHEPAIQGVLDTGK	tr|A0A286ZXS0|A0A286ZXS0_PIG	-3.08849	0.0513498	0.157582
TPC[+57]EEILVK	tr|A0A286ZXU2|A0A286ZXU2_PIG	-0.935373	0.0513339	0.157582
GQQFVLEHGDYPDFYR	tr|A0A287A3S6|A0A287A3S6_PIG	0.756875	0.0512961	0.157582
SIILTHVIR	tr|F1SIM4|F1SIM4_PIG	-1.07357	0.0513917	0.157582
QIGENLIVPGGVK	tr|F1RJT3|F1RJT3_PIG	-0.670387	0.0513978	0.157582
NNLAGAEELFAR	tr|I3LGD4|I3LGD4_PIG	-0.74135	0.0513875	0.157582
RLSELLR	tr|F1RQU2|F1RQU2_PIG	-2.65306	0.0517316	0.158109
HQLLEADISAHEDR	tr|A0A286ZXS0|A0A286ZXS0_PIG	-0.733561	0.0516951	0.158109
ADDIQKR	tr|A0A287BDN2|A0A287BDN2_PIG	-2.14476	0.0516486	0.158109
SADTLWGIQK	sp|P00339|LDHA_PIG	2.73746	0.0517295	0.158109
DM[+16]ILQFISR	tr|A0A287B8X7|A0A287B8X7_PIG	-2.1728	0.0517199	0.158109
SQLQISNNR	tr|F1RW75|F1RW75_PIG	-2.03953	0.0516696	0.158109
YLEAGPAGLR	tr|F1RMR6|F1RMR6_PIG	-0.726515	0.051669	0.158109
VYTEEETRR	tr|A0A287B0Y8|A0A287B0Y8_PIG	-1.47311	0.0517795	0.158184
TTAENEFVM[+16]LK	gi|27503816|gb|AAH42132.1| / gi|18999435|gb|AAH24292.1|	-2.31241	0.0518656	0.158337
ATPEEKPR	tr|A0A8W4FNL6|A0A8W4FNL6_PIG	-2.481	0.0519016	0.158337
SVQEVAEVEAVRR	tr|A0A287B0Y8|A0A287B0Y8_PIG	-1.07026	0.0519223	0.158337
LGVC[+57]ANGLLIYKDR	tr|F1S3M9|F1S3M9_PIG	-3.95058	0.0519021	0.158337
QFVTPADVVSGNPK	tr|A0A5K1TXL1|A0A5K1TXL1_PIG	-1.26835	0.0519712	0.158416
NLRDVDEVSSLLHTSVM[+16]SK	tr|I3LCA2|I3LCA2_PIG	-1.21209	0.0520288	0.158521
IVITIVEEAEAVRQER	tr|A0A287B0Y8|A0A287B0Y8_PIG	-2.17029	0.0521885	0.158702
EANQQQQFNR	tr|A0A286ZXS0|A0A286ZXS0_PIG	-0.691848	0.0522003	0.158702
DYQELM[+16]NVK	tr|A0A287BHY5|A0A287BHY5_PIG,tr|A0A5G2QSE8|A0A5G2QSE8_PIG	-1.01273	0.0521711	0.158702
DAQVVQVVLDGLSNILK	tr|A0A4X1VC39|A0A4X1VC39_PIG	-3.93855	0.0522276	0.158702
LEM[+16]NLGLQK	tr|A0A287BDN2|A0A287BDN2_PIG	-0.942293	0.0521537	0.158702
GDQENVHPDVM[+16]LVQPR	tr|F1RWJ5|F1RWJ5_PIG	-1.61481	0.0522119	0.158702
AQAARPGGDTIFGK	tr|F1RKI3|F1RKI3_PIG	-1.29635	0.0522685	0.158756
AHSSM[+16]VGVNLPK	tr|F1RPH0|F1RPH0_PIG	1.09775	0.0523618	0.158898
EKEPIAASTNR	tr|A0A286ZXS0|A0A286ZXS0_PIG	-0.791994	0.0523541	0.158898
YVRPGGGFEPNFM[+16]LFEK	sp|Q8MJ14|GPX1_PIG / tr|A0A4X1SUH2|A0A4X1SUH2_PIG	-1.24844	0.0524051	0.158959
AFFESHPAPSAER	tr|A0A5G2QES1|A0A5G2QES1_PIG	-0.63196	0.0525893	0.159376
GILLYGPPGTGK	sp|P03974|TERA_PIG	-0.702483	0.0525689	0.159376
SYEEDVKM[+16]LYK	tr|F1SLB0|F1SLB0_PIG	3.64529	0.0526993	0.159639
FYEEVHDLERK	tr|A0A481CQ30|A0A481CQ30_PIG,tr|F1SGD7|F1SGD7_PIG	-2.41841	0.0528474	0.159946
ANPSLTELC[+57]LR	tr|A0A5S6IIV1|A0A5S6IIV1_PIG	-0.654639	0.0528252	0.159946
FDLGQDVIDFTGHALALYR	sp|Q6Q7J2|GDIB_PIG,tr|A0A5G2QSK4|A0A5G2QSK4_PIG,tr|I3L893|I3L893_PIG	-1.36884	0.0528942	0.160017
YALTVGYR	tr|A0A287BMP7|A0A287BMP7_PIG / sp|P50578|AK1A1_PIG	-0.59519	0.052928	0.160048
AFPNPYADFNK	tr|A0A8D1RD34|A0A8D1RD34_PIG	-0.861655	0.0530945	0.16048
STLNEIYFGK	tr|A0A5K1U188|A0A5K1U188_PIG / sp|A0PFK7|CAPZB_PIG	-0.638745	0.0531725	0.160645
FLSDPQVHTVLVER	tr|A0A287B9W3|A0A287B9W3_PIG	-1.07027	0.0532428	0.160787
YM[+16]SVNQAAQQLLEIVQNQR	tr|F1S569|F1S569_PIG	-1.19059	0.0533395	0.161008
IRYEEQR	tr|A0A287B906|A0A287B906_PIG	-2.72095	0.0533873	0.161043
SQNIVADSSSLSAEAIR	tr|A0A287BDN2|A0A287BDN2_PIG	-0.74273	0.0533984	0.161043
LLLEAQAATGFLLDPAKGER	tr|A0A287B0Y8|A0A287B0Y8_PIG	-1.27886	0.0534342	0.16108
AHEILPDLVC[+57]C[+57]SAK	tr|I3LCA2|I3LCA2_PIG	-0.789737	0.0535018	0.161142
NSNILEDLETLR	tr|A0A287AL76|A0A287AL76_PIG	-4.61718	0.0534825	0.161142
TDYM[+16]VGSYGPR	tr|E7EI20|E7EI20_PIG	-0.868635	0.0535451	0.161201
TALALAIAQELGSK	tr|F1SPF6|F1SPF6_PIG	-3.88416	0.0537347	0.161701
MIPC[+57]DFLIPVQTQHPIR	sp|P08059|G6PI_PIG	2.04907	0.0538266	0.161835
IRELESQISELQEDLESER	tr|A0A8W4FCU2|A0A8W4FCU2_PIG	-3.88171	0.0538039	0.161835
AIVHLVNQR	tr|F1RGI2|F1RGI2_PIG	-2.45641	0.0539406	0.162021
LLLIQAFRPDR	tr|A0A287B9W3|A0A287B9W3_PIG	-0.817695	0.0539596	0.162021
KNLQYYDISAK	tr|A0A5G2QZY6|A0A5G2QZY6_PIG	3.87767	0.0539187	0.162021
YEELQITAGR	gi|21961227|gb|AAH34535.1|,gi|39794653|gb|AAH63697.1|	-1.08728	0.0540091	0.162027
LAQIREEK	tr|A0A287AZJ1|A0A287AZJ1_PIG	-0.641675	0.0540085	0.162027
FTTGDAM[+16]SKR	tr|A0A287AJU1|A0A287AJU1_PIG	-2.38546	0.0540432	0.162059
LDPQNHVLYSNR	tr|A0A8D1UVZ9|A0A8D1UVZ9_PIG	-1.2246	0.0541741	0.16238
VPADLGAEAGLQQLLGALR	tr|A0A480ZCU6|A0A480ZCU6_PIG	-1.34017	0.0542272	0.162415
VQLSGPQEAEK	tr|A0A287ABP7|A0A287ABP7_PIG	-0.806088	0.0542333	0.162415
LNIQSLSPVK	tr|A0A287AUV6|A0A287AUV6_PIG	-2.83663	0.0542906	0.162515
QYLLRPQEYR	tr|A0A286ZJR7|A0A286ZJR7_PIG	0.965944	0.0544188	0.162761
QVLLSAAEAAEVILR	tr|D0G0C8|D0G0C8_PIG	-3.86012	0.0544202	0.162761
IFVQGVIWDINSFDQWGVELGK	sp|P08059|G6PI_PIG	-4.58139	0.0545008	0.162788
GVVQDLQQAVSK	tr|A0A5G2QUG9|A0A5G2QUG9_PIG	-1.6759	0.0544795	0.162788
VLENAEGAR	tr|A0A287ADJ2|A0A287ADJ2_PIG	-0.932917	0.0544844	0.162788
HLADLSKSK	sp|P00924|ENO1_YEAST	-2.5738	0.054781	0.162823
TKDGVVEITGK	tr|A0A2C9F366|A0A2C9F366_PIG / sp|Q5S1U1|HSPB1_PIG	1.55134	0.0545687	0.162823
LVASAYAVAQK	tr|A0A287A722|A0A287A722_PIG	-3.555	0.0548089	0.162823
EVDEQMLNVQNK	sp|Q767L7|TBB5_PIG,tr|A0A287AHL4|A0A287AHL4_PIG,tr|A0A5G2QGK1|A0A5G2QGK1_PIG	-1.34284	0.0546577	0.162823
LPAYLTIQM[+16]VR	tr|I3LIN5|I3LIN5_PIG	-1.10035	0.05479	0.162823
ADLEM[+16]QIESLTEELAYLK	gi|21961605|gb|AAH34697.1|	-0.806116	0.0547848	0.162823
VKVLGDVIEVHGK	sp|Q7M2W6|CRYAB_PIG	-1.35876	0.0545376	0.162823
GNRPVILTYHDIGMNHK	tr|A0A287BKE2|A0A287BKE2_PIG	4.3537	0.0548221	0.162823
VLAM[+16]SGDPNYLHR	sp|P54612|2AAA_PIG	-1.49041	0.0547252	0.162823
KHFGAGGNQR	tr|A0A5G2R4Q7|A0A5G2R4Q7_PIG	-1.80163	0.0547902	0.162823
AWELYGSANALVLLVAQEKER	tr|A0A286ZRS0|A0A286ZRS0_PIG	-5.10697	0.0547249	0.162823
DGVATVYIEDSVIALSGDHSIIGR	sp|P04178|SODC_PIG	-0.59986	0.0547793	0.162823
LQQEAAVATQK	tr|A0A287B0Y8|A0A287B0Y8_PIG	-1.19485	0.0545873	0.162823
VGSTENIKHQPGGGR	tr|A0A286ZXD9|A0A286ZXD9_PIG	-4.04699	0.0549441	0.162837
LSDVVPVILK	tr|F1RZZ1|F1RZZ1_PIG	-1.52851	0.0548537	0.162837
EHM[+16]QPTHPIR	tr|F2Z4Y1|F2Z4Y1_PIG,tr|F2Z4Z1|F2Z4Z1_PIG	-0.658043	0.054946	0.162837
VGSVVAVGWIR	tr|I3L7K6|I3L7K6_PIG	1.27383	0.0548975	0.162837
KIEDLGAAM[+16]EEALILDNK	tr|A0A286ZXS0|A0A286ZXS0_PIG	-1.18653	0.0549379	0.162837
QQQEILAAKPWTK	tr|A0A287A976|A0A287A976_PIG	-1.80059	0.0549789	0.162864
VLEILEVLVSR	tr|A0A287A6M5|A0A287A6M5_PIG	-2.54742	0.0550259	0.162933
LPESVER	sp|Q767L6|FLOT1_PIG	-0.798651	0.0551199	0.163141
IALLEEAK	tr|A0A286ZYV1|A0A286ZYV1_PIG / sp|P26044|RADI_PIG	-2.06157	0.0552309	0.163398
VFIM[+16]DSC[+57]DELIPEYLNFIR	tr|F1RQU2|F1RQU2_PIG	-2.32028	0.0552679	0.163437
DLAFTLEER	tr|A0A5G2RAJ8|A0A5G2RAJ8_PIG	0.791603	0.0554202	0.163817
LVVLGSGGVGK	tr|A0A4X1TAH5|A0A4X1TAH5_PIG	-0.617826	0.0554542	0.163846
ENGVYLIDVK	tr|A0A286ZXU2|A0A286ZXU2_PIG	-1.06904	0.0555282	0.163866
AIGVTFPQDKC[+57]	sp|Q9TV69|DHDH_PIG	-1.35044	0.0554943	0.163866
LYGPTNFSPIINHVAK	tr|A0A4X1UBQ4|A0A4X1UBQ4_PIG	-2.11052	0.0555326	0.163866
VAALQNLVK	tr|F1RWJ5|F1RWJ5_PIG	-0.645071	0.0555968	0.163984
SFYPEEVSSM[+16]VLTK	tr|A0A286ZWK2|A0A286ZWK2_PIG	-1.57434	0.0558167	0.164421
DTGNIGQER	tr|A0A287BDN2|A0A287BDN2_PIG	-0.690112	0.0558172	0.164421
LMIEM[+16]DGTENK	tr|A0A287B6S5|A0A287B6S5_PIG	2.25776	0.0558059	0.164421
LLEPLVTQVTTLVNTSNKGPSGK	tr|F1SNX3|F1SNX3_PIG	-2.647	0.0558898	0.164564
VGQDLGIAPTVIRDEELK	tr|A5GFT5|A5GFT5_PIG	-2.49406	0.0559169	0.164573
LGDDIDLIVR	tr|A0A4X1U4W6|A0A4X1U4W6_PIG	-2.42652	0.0559415	0.164575
FM[+16]EQVIFK	tr|A0A286ZIH7|A0A286ZIH7_PIG	-0.909475	0.0560177	0.164619
VTEAVDVTR	tr|A0A286ZIN9|A0A286ZIN9_PIG	-2.4915	0.0560288	0.164619
DIVQFVPFR	tr|A0A4X1UBQ4|A0A4X1UBQ4_PIG	-0.779777	0.0560108	0.164619
SLELHYQAFLR	tr|A0A287B0Y8|A0A287B0Y8_PIG	-1.15581	0.0560602	0.164641
GYLDPSTDER	tr|A0A287B0Y8|A0A287B0Y8_PIG	-0.683614	0.0561464	0.164752
RFDEILEASDGIM[+16]VAR	tr|A0A286ZI36|A0A286ZI36_PIG	-0.636166	0.0561407	0.164752
ETQSQLETER	tr|F1RW75|F1RW75_PIG	-1.78151	0.0561733	0.16476
YAAVTQFEATDARR	tr|A0A5G2QES1|A0A5G2QES1_PIG	-1.99383	0.0562488	0.164911
AGFAGDDAPR	sp|P68137|ACTS_PIG,sp|Q6QAQ1|ACTB_PIG / tr|A0A287AA77|A0A287AA77_PIG,tr|A0A287ANW0|A0A287ANW0_PIG,tr|B6VNT8|B6VNT8_PIG	-0.727553	0.0563139	0.165031
KLEEQLEK	tr|A0A287AAT1|A0A287AAT1_PIG	-3.7932	0.0563927	0.165179
VLDNAIETEK	tr|A0A287BDN2|A0A287BDN2_PIG	-0.664488	0.0564126	0.165179
ISQEAYDQR	tr|Q8HXL4|Q8HXL4_PIG	-1.86073	0.0564742	0.165288
KIQQNTFTR	tr|A0A286ZXU2|A0A286ZXU2_PIG,tr|A0A4X1VEC8|A0A4X1VEC8_PIG	-2.54154	0.0565535	0.16545
VREFSITDVVPYPISLR	tr|A0A4X1UWJ9|A0A4X1UWJ9_PIG	-1.926	0.0566028	0.165523
AVTGYKDPYSGQSVSLFQALK	tr|A0A287B0Y8|A0A287B0Y8_PIG	-1.47862	0.0566979	0.165589
VTM[+16]QNLNDR	gi|21961605|gb|AAH34697.1|,gi|24659602|gb|AAH39169.1|,gi|27769301|gb|AAH42437.1| / gi|17512236|gb|AAH19097.1|	-0.900153	0.0566979	0.165589
GFPGYM[+16]YTDLATIYER	tr|A0A4X1VDG8|A0A4X1VDG8_PIG	-1.383	0.0566737	0.165589
YQGGFLISR	tr|A0A5G2QES1|A0A5G2QES1_PIG	-0.829465	0.0567272	0.165604
VLIEILC[+57]TR	tr|F1SU59|F1SU59_PIG	-1.05553	0.056874	0.165771
M[+16]HLESKATR	tr|F1SLB0|F1SLB0_PIG	1.3246	0.0568816	0.165771
YGGPYHIGGSPFK	tr|A0A286ZXU2|A0A286ZXU2_PIG	-0.707766	0.0568708	0.165771
KGDLLLNR	tr|F1SGF1|F1SGF1_PIG	-0.835326	0.0568525	0.165771
EGGGNNLYGEEMVQALER	tr|A0A286ZRS0|A0A286ZRS0_PIG	1.34022	0.0570003	0.166047
RLEEQAAQHK	tr|A0A287B0Y8|A0A287B0Y8_PIG	-2.01136	0.0571094	0.166293
ITLDNAYM[+16]EK	tr|A0A286ZI36|A0A286ZI36_PIG	-0.677163	0.0571667	0.166372
EGGSIPVTLTFQEATGK	tr|F1SNL7|F1SNL7_PIG	-1.47548	0.0571852	0.166372
FSM[+16]VLPEVEAALAEIPGVR	tr|F1RKJ9|F1RKJ9_PIG	-5.43488	0.0572201	0.166403
SPILVATAVAAR	tr|A0A287A1E6|A0A287A1E6_PIG / tr|F1RX16|F1RX16_PIG	-3.1097	0.0572561	0.166429
ASNAM[+16]M[+16]NNNDLVR	tr|A0A4X1UDZ5|A0A4X1UDZ5_PIG	-3.76422	0.0572778	0.166429
ISTPVDTNNR	tr|A0A5G2Q9C7|A0A5G2Q9C7_PIG	-0.870501	0.0573704	0.166577
IGEGFLTDLSQLR	tr|A0A287AT94|A0A287AT94_PIG	-0.822079	0.0573772	0.166577
GIDIHGVPYVINVTLPDEK	tr|F1SCS1|F1SCS1_PIG	-1.18838	0.0574316	0.166664
TGTDKTLVK	tr|A0A287AJU1|A0A287AJU1_PIG	-3.08551	0.0574688	0.166701
GVSAVVVGADR	tr|F1SD78|F1SD78_PIG	-0.794128	0.0576671	0.166781
IEINFPAEYPFKPPK	tr|B8Y648|B8Y648_PIG	-0.778662	0.0576575	0.166781
LFQLNREVDDLEQWIAER	tr|A0A287BDN2|A0A287BDN2_PIG	-3.05504	0.0575574	0.166781
IAEVGAGGNK	tr|A0A5G2RGK0|A0A5G2RGK0_PIG	-1.77491	0.0575446	0.166781
INEWLTLVEK	tr|A0A287B9W3|A0A287B9W3_PIG	-1.81695	0.0576393	0.166781
YKEVAELTR	tr|A0A287BDN2|A0A287BDN2_PIG	-0.620948	0.0576619	0.166781
LALVTGGEIASTFDHPELVK	tr|D0G0C8|D0G0C8_PIG	-0.754897	0.0576575	0.166781
FM[+16]ELLEPLNER	tr|A0A287BDN2|A0A287BDN2_PIG	-1.36544	0.0577129	0.166843
LC[+57]EGVGSVNVC[+57]VSSSR	tr|F1SGI3|F1SGI3_PIG	4.9961	0.0577717	0.166942
VTSAHKGPDETLR	tr|A0A5G2QTY6|A0A5G2QTY6_PIG	-1.34997	0.0579724	0.167451
AEHERELALR	tr|A0A287BDN2|A0A287BDN2_PIG	3.15832	0.0581989	0.167997
THNLEPYFESFINNLR	gi|39794653|gb|AAH63697.1|	-0.920063	0.0582105	0.167997
VVEGSFVYK	tr|I3L893|I3L893_PIG	-0.59839	0.0582365	0.168001
SM[+16]LGTDPSHWETTTHEFK	tr|A0A5G2QMR1|A0A5G2QMR1_PIG	-1.51834	0.0582748	0.168041
LVQIEYALAAVAGGAPSVGIK	tr|A0A8W4FNV3|A0A8W4FNV3_PIG	-1.13405	0.0583496	0.168186
TEEREQIK	gi|27503816|gb|AAH42132.1| / gi|18999435|gb|AAH24292.1|,gi|27769210|gb|AAH42174.1|	-1.25056	0.0584353	0.168291
GAGTDDHTLIR	tr|F2Z5C1|F2Z5C1_PIG	-1.1636	0.0584194	0.168291
LSQIGVENTEENRR	tr|A0A4X1TSJ1|A0A4X1TSJ1_PIG	-0.576391	0.0585743	0.168383
SVC[+57]HLQK	sp|P19620|ANXA2_PIG / tr|K7GKR6|K7GKR6_PIG	-0.977498	0.0585906	0.168383
EGC[+57]FPVLAAEPPK	sp|Q007T1|CRBB1_PIG	1.37108	0.0585157	0.168383
GKDLIGVQNLLK	tr|A0A286ZXS0|A0A286ZXS0_PIG	-0.98439	0.0585605	0.168383
GHVFEESQVAGTPM[+16]FVVK	tr|A0A4X1VS57|A0A4X1VS57_PIG	-0.888225	0.0585597	0.168383
QLM[+16]HSGHPSEKEIK	tr|A0A287BDN2|A0A287BDN2_PIG	-4.1165	0.0586835	0.168579
VVIAEKEAAAAEEPNPK	tr|A0A481CQ30|A0A481CQ30_PIG	-1.24803	0.0588182	0.168754
NVAELTVM[+16]DVYDIASLVGHEFER	tr|A0A287A6M5|A0A287A6M5_PIG	1.86318	0.0587926	0.168754
NVHDNHFC[+57]AVNAR	tr|A0A286ZS32|A0A286ZS32_PIG	-2.89325	0.0587992	0.168754
GSDVIIM[+16]LVGNK	tr|A0A5G2QXM7|A0A5G2QXM7_PIG	1.47978	0.0590284	0.169215
VGQM[+16]VLSGVDTVLGK	tr|A0A286ZIN9|A0A286ZIN9_PIG	-1.63391	0.0590119	0.169215
SGVLDEATIATILR	sp|Q863I2|OXSR1_PIG / tr|A0A8D1Y9A3|A0A8D1Y9A3_PIG	-2.78505	0.0591566	0.169227
LSGPLKEQYAQEHGLDFQR	sp|Q29081|PMVK_PIG	-1.87223	0.0591439	0.169227
IGAEVYHHLK	tr|A0A5G2R7R6|A0A5G2R7R6_PIG	0.769938	0.0591428	0.169227
GNDVAFHFNPR	tr|A0A8D1I2F1|A0A8D1I2F1_PIG	-0.656901	0.059131	0.169227
SVAQQASLTEQR	tr|I3LQI9|I3LQI9_PIG	-1.86809	0.0590796	0.169227
ELAVQIYEEAR	tr|A0A287A1E6|A0A287A1E6_PIG / tr|F1RX16|F1RX16_PIG	-2.47949	0.0594238	0.16985
AAVATLLQSVHVPEFTPK	tr|A0A5K1U589|A0A5K1U589_PIG	-0.821445	0.0594124	0.16985
FGVEQDVDMVFASFIRK	tr|A0A286ZI36|A0A286ZI36_PIG	2.05019	0.0596396	0.170395
ETPAATEAPSST[+80]PK	tr|A0A287ALA0|A0A287ALA0_PIG	4.47053	0.059667	0.170403
M[+16]LTFLM[+16]LVR	tr|F2Z5R6|F2Z5R6_PIG	-2.93685	0.059788	0.170653
HGGKAPLR	tr|A0A286ZXU2|A0A286ZXU2_PIG	-2.72056	0.0598546	0.170653
FAEHVFR	sp|Q06AT1|HPCA_PIG / tr|F2Z561|F2Z561_PIG	-2.25479	0.0598457	0.170653
QYASYEFVQR	tr|A0A287B9W3|A0A287B9W3_PIG	-1.1676	0.0598425	0.170653
LSAEKVEIATLTR	tr|A0A5G2QL81|A0A5G2QL81_PIG	-2.28708	0.0599009	0.170714
IEDLSQQAQLAAAEK	tr|A0A5G2R5U8|A0A5G2R5U8_PIG	-1.41085	0.0599434	0.170764
SEITELRR	gi|21961605|gb|AAH34697.1|	-0.771902	0.060016	0.170828
DSAATTDEER	tr|A0A8W4FAP7|A0A8W4FAP7_PIG	-1.67301	0.060002	0.170828
KHEDFDK	tr|A0A286ZXS0|A0A286ZXS0_PIG	-1.18239	0.0600452	0.17084
FLEQQNQVLQTK	gi|39794653|gb|AAH63697.1|,tr|A0A287B7K6|A0A287B7K6_PIG,tr|A0A287BEI1|A0A287BEI1_PIG	-0.975419	0.060195	0.17117
LSVEADINGLRR	gi|33991652|gb|AAH56421.1| / gi|15080273|gb|AAH11901.1|	-1.45613	0.0602111	0.17117
ILFSSLILISK	tr|I3LPP4|I3LPP4_PIG	-3.05456	0.0602435	0.171191
SYSPYDM[+16]LESIK	sp|P19620|ANXA2_PIG / tr|K7GKR6|K7GKR6_PIG	-1.38986	0.0603607	0.171343
DSLLQDGEFTM[+16]DLR	tr|F1RFY1|F1RFY1_PIG	-0.88441	0.060414	0.171343
FGGPEVM[+16]K	sp|Q0MVN8|QOR_PIG / tr|Q19QT8|Q19QT8_PIG	-0.636988	0.0604432	0.171343
LC[+57]LISTFLEDGIR	tr|A0A287ASN8|A0A287ASN8_PIG	-3.66527	0.0604475	0.171343
LLGWIQNK	tr|A0A286ZXU2|A0A286ZXU2_PIG,tr|A0A4X1VEC8|A0A4X1VEC8_PIG	-1.074	0.0603356	0.171343
C[+57]IIVEEGKEILVGDVGVTITDPFK	tr|A0A5G2RAG2|A0A5G2RAG2_PIG / sp|P60982|DEST_PIG	-1.42866	0.0603761	0.171343
ISM[+16]PDLDLNLKGPK	tr|A0A287A4Q2|A0A287A4Q2_PIG	-4.88487	0.0604869	0.171384
ISEEDELDTKLTR	tr|A0A287AGA5|A0A287AGA5_PIG	-2.86158	0.0606098	0.171661
LVGHFIK	tr|A0A4X1U3H6|A0A4X1U3H6_PIG	2.33542	0.0607656	0.17196
SLM[+16]PYFLLTQAVR	tr|F1RXA7|F1RXA7_PIG	-0.845521	0.0607418	0.17196
LIHFSGVALGEAC[+57]TIVLR	tr|D0G0C8|D0G0C8_PIG	3.65433	0.0608127	0.172022
EVPGADRYQEAEPGPPGGAVGSQR	tr|A0A8X9AEP8|A0A8X9AEP8_PIG	-3.17751	0.0609126	0.172118
LLSNDEVTIK	tr|A0A4X1UXG0|A0A4X1UXG0_PIG	-1.16426	0.0609223	0.172118
DVVKEVAK	tr|F1SSL6|F1SSL6_PIG	-1.09376	0.060904	0.172118
LKQSAEEQAQAQAQAQAAAEK	tr|A0A287B0Y8|A0A287B0Y8_PIG	-3.35179	0.0609975	0.172188
GASKEILSEVER	tr|A0A5G2Q9C7|A0A5G2Q9C7_PIG	-2.34038	0.0609968	0.172188
SLAAEEEAAR	tr|A0A287B0Y8|A0A287B0Y8_PIG	-0.868133	0.0610345	0.172222
GILAADESVGSM[+16]AK	tr|A0A4X1TSJ1|A0A4X1TSJ1_PIG	-1.1344	0.0611323	0.172426
ILDDDTIITTLENLKR	tr|A0A287B9W3|A0A287B9W3_PIG	-0.641811	0.061172	0.172436
GYTSWSLLDKFEWDR	tr|F1SJJ3|F1SJJ3_PIG	1.29402	0.0611862	0.172436
DFFLYNASK	sp|P43368|CAN3_PIG / tr|A0A8D1CRG5|A0A8D1CRG5_PIG	3.64072	0.0612712	0.172605
VLANPGNSQVAR	tr|F1RWJ5|F1RWJ5_PIG	-0.566731	0.0613876	0.17273
LGVAGHWR	sp|Q6SEG5|UCHL1_PIG	-0.783051	0.0614081	0.17273
FTISDHPQPIDPLLK	tr|F2Z5R6|F2Z5R6_PIG	-0.650903	0.0614167	0.17273
EKDTAVQGNIR	tr|A0A4X1W0V0|A0A4X1W0V0_PIG	-2.08571	0.0613832	0.17273
LSVEGFAVDK	tr|A0A5G2QES1|A0A5G2QES1_PIG	-0.649016	0.0615174	0.1728
AQQDKLNTR	tr|A0A287BDN2|A0A287BDN2_PIG	-2.2374	0.0615046	0.1728
M[+16]VEGYQGLR	tr|A0A287B0Y8|A0A287B0Y8_PIG	-0.777461	0.0615177	0.1728
AGDTVIPLYIPQC[+57]GEC[+57]K	tr|A0A287AZV4|A0A287AZV4_PIG	0.872352	0.0615517	0.172825
LSALHLEVR	tr|A0A287ATC5|A0A287ATC5_PIG	-1.00298	0.0616123	0.172924
QQLNIHGLLPPC[+57]FISQDIQVLR	tr|A0A5G2RAJ8|A0A5G2RAJ8_PIG	1.79005	0.0617148	0.172943
AGIISTVEVLK	tr|A0A5G2QES1|A0A5G2QES1_PIG	-0.612429	0.0617202	0.172943
ELLFHPALFEVPSLK	tr|A0A286ZTN0|A0A286ZTN0_PIG	-1.61263	0.0616556	0.172943
HGEIDYEAIVK	tr|A0A4X1W7V1|A0A4X1W7V1_PIG	-1.07535	0.0616986	0.172943
SIITYVVTYYHYFSK	tr|A0A287BDN2|A0A287BDN2_PIG	-1.10533	0.0617469	0.172947
IINEPTAAAIAYGLDKR	tr|A0A287BIL8|A0A287BIL8_PIG	-3.62363	0.0618538	0.173123
ELISNASDALDKIR	tr|F1RQU2|F1RQU2_PIG,tr|F1SRK6|F1SRK6_PIG / sp|Q29092|ENPL_PIG	-0.852535	0.0618604	0.173123
LSPYVNYAFR	tr|A0A287BHG0|A0A287BHG0_PIG	-3.02497	0.0619516	0.173262
LEESLEYQQFVANVEEEEAWINEK	tr|A0A286ZXS0|A0A286ZXS0_PIG	-1.4026	0.0619607	0.173262
GEEILSGAQR	tr|A0A8W4FEH7|A0A8W4FEH7_PIG	-1.07599	0.0620724	0.173503
VAPTLYQQLR	tr|A0A5G2QS32|A0A5G2QS32_PIG	-2.0276	0.0623252	0.174139
LSGGGDWHIAYVLLYGPR	tr|I3LIN5|I3LIN5_PIG	-2.13811	0.0623718	0.174198
GLHQSIEEFR	tr|A0A287B0Y8|A0A287B0Y8_PIG	-0.919676	0.062416	0.1742
C[+57]EVNGANAHPLFAFLR	sp|Q8MJ14|GPX1_PIG / tr|A0A4X1SUH2|A0A4X1SUH2_PIG	-1.60939	0.0624234	0.1742
LALGDDSPALQEK	sp|P00503|AATC_PIG	-5.13849	0.0624717	0.174222
LYEEGSNKR	tr|F1SSL6|F1SSL6_PIG	-0.907271	0.0624824	0.174222
IPISLVLR	sp|Q863I2|OXSR1_PIG / tr|A0A8D1Y9A3|A0A8D1Y9A3_PIG	-1.5545	0.0626117	0.174511
LYAGLKDLAEER	tr|A0A287BDN2|A0A287BDN2_PIG	-0.962016	0.0626628	0.174576
TNAENEFVTIK	gi|39794653|gb|AAH63697.1|	-1.20487	0.0626861	0.174576
SASSKTDVHIRPK	sp|P28839|AMPL_PIG	2.20242	0.0628718	0.175022
EIQGHQPR	tr|A0A287BDN2|A0A287BDN2_PIG	-0.675602	0.0629239	0.175053
FGAPPHAGGGIGLER	tr|A0A8W4FEH7|A0A8W4FEH7_PIG	-1.73971	0.0629341	0.175053
M[+16]PPYTITYFPVR	tr|M3V836|M3V836_PIG	-0.849517	0.0630162	0.17521
LAGLEVLSDDPDLVKVVESLTC[+57]GK	tr|A0A480HIF7|A0A480HIF7_PIG	-3.00286	0.063085	0.17533
LGLQNDLFSLAR	tr|A0A5G2QES1|A0A5G2QES1_PIG	-0.616877	0.0631177	0.17535
INVNEIFYDLVR	tr|A0A4X1TAH5|A0A4X1TAH5_PIG	-0.848663	0.0631631	0.175393
TFSVWYVPEVTGTHK	tr|A0A286ZXU2|A0A286ZXU2_PIG	-0.839627	0.0631847	0.175393
KQNLLASK	tr|A0A287BDN2|A0A287BDN2_PIG	-0.954595	0.0632375	0.175469
FSDLYMASLSC[+57]LLNYR	tr|F1SIV9|F1SIV9_PIG	2.50825	0.0633135	0.175608
VIPELNGK	sp|P00355|G3P_PIG	-0.711346	0.0633706	0.17561
SIPLDEGEDEAQR	tr|A0A287B9W3|A0A287B9W3_PIG	-0.641192	0.063351	0.17561
IINEPTAAAIAYGLDK	tr|A0A286ZWK2|A0A286ZWK2_PIG,tr|A0A287BIL8|A0A287BIL8_PIG	-1.13848	0.0633913	0.17561
SANPAM[+16]QLDR	tr|A0A4X1W0V0|A0A4X1W0V0_PIG	-1.43077	0.063547	0.175838
KIAEAGSR	tr|A0A287BS93|A0A287BS93_PIG,tr|A0A8D1G1G9|A0A8D1G1G9_PIG	-0.978468	0.0635057	0.175838
GYQLLEEEK	tr|A0A287AYS5|A0A287AYS5_PIG	0.802185	0.0635505	0.175838
LPITLNK	tr|A0A5G2R890|A0A5G2R890_PIG	-3.57409	0.0635857	0.175864
NQVALNPQNTVFDAKR	tr|A0A287BQU9|A0A287BQU9_PIG / sp|Q6S4N2|HS71B_PIG	-1.20047	0.0636869	0.17593
GAENFDKFFTR	tr|F1RV14|F1RV14_PIG	-1.89539	0.0636612	0.17593
TPVEPEVAIHR	sp|A1XQU9|RS20_PIG / tr|A0A4X1SWA8|A0A4X1SWA8_PIG	-3.57177	0.0636687	0.17593
FASFPDYLVIQIK	tr|A0A5G2QPU0|A0A5G2QPU0_PIG	-1.15978	0.0637445	0.176018
IC[+57]DEITGR	tr|A0A8D0R9P0|A0A8D0R9P0_PIG	-1.08688	0.0638094	0.176055
TLNNQFASFIDKVR	tr|A0A287B7K6|A0A287B7K6_PIG	-1.94664	0.0638046	0.176055
LEPQLTSASEYAHR	tr|A0A286ZIN9|A0A286ZIN9_PIG	-1.97164	0.0638942	0.176186
APNILLYVGAGSQDALDRLQQVR	tr|A0A287A463|A0A287A463_PIG	-3.22964	0.0639082	0.176186
NIQVSHQEFSK	tr|A0A287AH24|A0A287AH24_PIG	-0.974231	0.0639466	0.176221
QSNLENLDQAFSVAER	tr|A0A287B0Y8|A0A287B0Y8_PIG	-0.67509	0.0639772	0.176234
QFLPFLQR	tr|A0A4X1W1R6|A0A4X1W1R6_PIG	-2.03163	0.0640882	0.176265
LYTLQDTTQAADVVVDR	tr|I3LCW1|I3LCW1_PIG	-1.66674	0.0640617	0.176265
KLSVVDQEK	tr|A0A5G2R7R6|A0A5G2R7R6_PIG	0.690011	0.0640567	0.176265
SNEQRQDIAFAYQR	sp|P19620|ANXA2_PIG / tr|K7GKR6|K7GKR6_PIG	-2.56573	0.0640918	0.176265
IAAYMQSDR	tr|A0A4X1TBE8|A0A4X1TBE8_PIG	2.28891	0.0642293	0.176502
SGLLVLTTPLASLVPR	sp|Q8MIR4|COASY_PIG	-3.55686	0.0642039	0.176502
SVDYEVFGR	tr|A0A5G2RKL2|A0A5G2RKL2_PIG / sp|P00819|ACYP2_PIG	-2.36203	0.0643564	0.17662
TLQLALDLVSSR	sp|D2SW95|COPB_PIG / tr|F1S982|F1S982_PIG	-4.25579	0.0643376	0.17662
LLEGEESRISLPLPNFSSLNLR	sp|P02543|VIME_PIG	-2.78992	0.0643069	0.17662
DDLSGFVDPGLALQDAQDLYAAGEK	tr|F1SEN1|F1SEN1_PIG	-1.75631	0.0643756	0.17662
SIIFANYIAR	tr|F2Z5Q5|F2Z5Q5_PIG	-0.827382	0.0644476	0.176746
EATTEFSVDAR	tr|A0A286ZXU2|A0A286ZXU2_PIG	-0.751775	0.0646176	0.177141
SYDVPPPPM[+16]EPDHPFYSNISK	tr|A0A287AJQ2|A0A287AJQ2_PIG	-0.730282	0.0647104	0.177283
TRLEILEK	tr|F1RSR1|F1RSR1_PIG	-1.97194	0.0647212	0.177283
FALITWIGENVSGLQR	tr|A0A287AJU1|A0A287AJU1_PIG	-0.904324	0.0649372	0.177804
LGYTPVC[+57]R	tr|F1RGI2|F1RGI2_PIG	-0.734072	0.0650028	0.177912
ALNFEFDLVFTSVLNR	tr|A0A286ZQ31|A0A286ZQ31_PIG	1.3371	0.0650592	0.177995
M[+16]LHDYIGDKDFK	tr|A0A5G2QES1|A0A5G2QES1_PIG	-0.793213	0.0651221	0.178096
DLM[+16]LWM[+16]EDVIR	tr|A0A287BDN2|A0A287BDN2_PIG	-1.08284	0.0652243	0.178242
VAGM[+16]DVELTVEER	tr|A0A5G2QI44|A0A5G2QI44_PIG	-0.703596	0.0652276	0.178242
LAGESESNLR	sp|P03974|TERA_PIG	-0.556596	0.0653986	0.178638
LFNAIIHR	tr|A0A287B0Y8|A0A287B0Y8_PIG	-3.02671	0.0654772	0.178733
VGLQAQPM[+16]HSELVKK	tr|A0A5G2R203|A0A5G2R203_PIG	-2.15404	0.0654942	0.178733
DIPDYLC[+57]GK	tr|A0A287BGG6|A0A287BGG6_PIG	-3.52114	0.0655118	0.178733
FGVVVVGVGR	tr|A0A480V8U1|A0A480V8U1_PIG	-1.07959	0.0656142	0.178895
RANNTLYGLSAGIFTK	tr|I3LRS5|I3LRS5_PIG	-0.660947	0.0656497	0.178895
RPFGVSLLYIGWDK	tr|A0A5G2QL81|A0A5G2QL81_PIG	-2.17154	0.0656406	0.178895
GAPTTSLISVAVTK	tr|A0A287AWM0|A0A287AWM0_PIG	-1.05102	0.0657991	0.179159
VAVVTGGNK	tr|A0A287BL83|A0A287BL83_PIG	-3.01338	0.0657917	0.179159
AYSEAHEISK	tr|F2Z4Z1|F2Z4Z1_PIG	-0.684647	0.0658959	0.179351
WLLEGTPSSASEGDEDM[+16]RK	tr|A0A286ZKH7|A0A286ZKH7_PIG / sp|Q2MJV8|PALM_PIG	-2.00801	0.065969	0.179479
VLEDPSDDTK	tr|A0A287B0Y8|A0A287B0Y8_PIG	-1.26335	0.066017	0.179538
LKQGVAGPSR	tr|A0A287AWU2|A0A287AWU2_PIG	-2.30547	0.0660658	0.179599
EVDPQGLR	tr|A0A287B8X7|A0A287B8X7_PIG	-3.39675	0.0661884	0.179841
VLSYAPGPLDTDM[+16]QQIAR	tr|A0A480ZCU6|A0A480ZCU6_PIG	-1.04116	0.0662072	0.179841
SPIAEAVFR	sp|P81693|PPAC_PIG	-0.572664	0.0662633	0.179921
AGAGLSSLC[+57]LVLSTRPHS	tr|A0A287A5S7|A0A287A5S7_PIG	-2.37512	0.0662904	0.179924
AGFALDEGLASPTDAFTVFYSER	sp|P37111|ACY1_PIG	1.26611	0.0663963	0.18014
GHVASVLNAWPEDVIK	tr|A0A5G2RAJ8|A0A5G2RAJ8_PIG	2.8103	0.0666947	0.180758
EIQVQHPAAK	sp|Q29068|TCPG_PIG	1.15594	0.0667036	0.180758
LNYGIPAIVK	tr|A0A2C9F3E9|A0A2C9F3E9_PIG / sp|Q8WNW3|PLAK_PIG	-1.67271	0.066668	0.180758
HLLGVEDLLQK	tr|A0A287BDN2|A0A287BDN2_PIG	-0.626337	0.0668287	0.180905
FM[+16]QDASDVMQLLLK	tr|A0A5G2RIC0|A0A5G2RIC0_PIG	1.03819	0.0668374	0.180905
VIEGDVVSALNK	tr|A0A5G2QPY8|A0A5G2QPY8_PIG	-1.81267	0.0668164	0.180905
QTVEADVNGLRR	gi|24659602|gb|AAH39169.1|	-1.2535	0.0670734	0.181366
IQLVEEELDRAQER	tr|A0A287BDL6|A0A287BDL6_PIG / sp|A1XQV4|TPM3_PIG	-0.688665	0.0670785	0.181366
LILEVHQFSR	tr|A0A287BDN2|A0A287BDN2_PIG	-0.744687	0.067087	0.181366
KM[+16]DAHPPR	sp|P20305|GELS_PIG / tr|A0A286ZIC1|A0A286ZIC1_PIG	-0.955417	0.0671687	0.181515
QASPSIVIALAGNK	tr|A0A286ZS27|A0A286ZS27_PIG	-2.40408	0.0672987	0.18163
ENFIPTIVNFSAEEISDAIR	tr|A0A287B9W3|A0A287B9W3_PIG	-3.47447	0.0672762	0.18163
GIVDQSQQAYQEAFEISKK	tr|F2Z558|F2Z558_PIG	-1.34332	0.0673177	0.18163
AHVLAASVEQATQNFLEK	tr|F1SNX3|F1SNX3_PIG	-2.00831	0.0672609	0.18163
LLAESVTEVEIFGK	tr|A0A287B9W3|A0A287B9W3_PIG	-1.48858	0.0674074	0.181673
LNIISNLDC[+57]VNEVIGIR	sp|P54612|2AAA_PIG	0.612087	0.0674132	0.181673
TLFSNIVLSGGSTLFK	sp|F2Z5G5|ACTZ_PIG,tr|A0A5G2QNY6|A0A5G2QNY6_PIG	-1.07205	0.0674	0.181673
AINEAYKEDYHK	tr|F1S0V3|F1S0V3_PIG	-3.46845	0.0675083	0.181857
EAEEQLRK	tr|A0A287B0Y8|A0A287B0Y8_PIG	-1.46993	0.0675959	0.182022
GLQYLLEKGDYK	tr|A0A4X1SM39|A0A4X1SM39_PIG	-1.93369	0.067656	0.18204
TKQDEVNAAWQR	tr|A0A286ZXS0|A0A286ZXS0_PIG	-0.62817	0.0676375	0.18204
ITFDDYIAC[+57]C[+57]VK	tr|F1S340|F1S340_PIG	-0.915693	0.0676857	0.182048
GSGGGSSGGSIGGR	gi|39794653|gb|AAH63697.1|	-0.960289	0.0677844	0.182216
VDKLDASESLR	tr|I3LGD4|I3LGD4_PIG	-1.24426	0.0678015	0.182216
AAYQVAALPK	tr|A0A286ZNH3|A0A286ZNH3_PIG	-0.665248	0.0679278	0.182484
TLTLVDTGIGMTK	tr|F1RQU2|F1RQU2_PIG	2.13948	0.0679583	0.182494
ALLQDTVQSLVFYK	tr|A0A287A463|A0A287A463_PIG	-0.737991	0.0680095	0.18256
FFFDVGSNK	tr|A0A5G2RGK0|A0A5G2RGK0_PIG	-0.689266	0.0680577	0.182618
AAAAAAEHSQR	tr|F1RXA7|F1RXA7_PIG	-1.20342	0.068144	0.182727
GAIAKKPY[+80]NPIIGETFHC[+57]SWR	tr|A0A4X1TP25|A0A4X1TP25_PIG	-0.611997	0.0681518	0.182727
AAVPSGASTGIYEALELRDGDK	tr|A0A5G2R7R6|A0A5G2R7R6_PIG	0.758531	0.0682942	0.182965
DLTIKTESTLK	tr|A0A286ZZ87|A0A286ZZ87_PIG	-1.14296	0.0682842	0.182965
KDLIPAEEALR	tr|A0A287B0Y8|A0A287B0Y8_PIG	-1.85464	0.0683272	0.182982
QLAEEDLAQQR	tr|A0A287B0Y8|A0A287B0Y8_PIG	-1.32363	0.0684452	0.183225
VVEHNIR	tr|A0A4X1SWJ9|A0A4X1SWJ9_PIG	-1.13603	0.0684716	0.183225
GTVYLTPYR	tr|I3LC26|I3LC26_PIG	-0.624114	0.0685771	0.183364
SAAALAAVAPR	sp|Q8MJ14|GPX1_PIG / tr|A0A4X1SUH2|A0A4X1SUH2_PIG	-0.976736	0.0685688	0.183364
NVVHQLSVTLEDLYNGATR	tr|F1SE73|F1SE73_PIG	-1.77729	0.0686756	0.183484
IWDSVSLSTLHVLGLGVFDR	tr|A0A286ZNW1|A0A286ZNW1_PIG	-0.856403	0.0686717	0.183484
KALIILAHSEK	tr|F1S395|F1S395_PIG	-3.21787	0.0687451	0.183598
AQEEAERLEADR	tr|F1SB42|F1SB42_PIG	-1.2564	0.0688516	0.183739
IQVLGSLVSLEMGK	tr|A0A287AWM0|A0A287AWM0_PIG	-3.43483	0.0688262	0.183739
VLALPEPSPAAPTLR	tr|A0A287B0Y8|A0A287B0Y8_PIG	-0.727652	0.0689244	0.183861
KLDPAQSASR	tr|A0A286ZXS0|A0A286ZXS0_PIG	-0.77883	0.0689518	0.183863
VDFNVPM[+16]KNNQITNNQR	tr|F1RPH0|F1RPH0_PIG	-2.71378	0.0690089	0.183943
YEHELALR	gi|24659602|gb|AAH39169.1|	2.13243	0.06907	0.184034
GENALKDAK	gi|39794653|gb|AAH63697.1|	-0.922712	0.0691229	0.18409
YSHEEIAM[+16]ATVTALRR	tr|A0A287BFY0|A0A287BFY0_PIG	-1.114	0.0691688	0.18409
ETVAYLQAHALTTEGIFR	tr|A0A5G2QDJ1|A0A5G2QDJ1_PIG	-0.625204	0.0691716	0.18409
DLAKDITSDTSGDYQK	tr|F1SJB5|F1SJB5_PIG	-2.73933	0.0692432	0.184208
VATVS[+80]LPR	sp|P00761|TRYP_PIG / tr|A0A287B5W2|A0A287B5W2_PIG / gi|136429|sp|P00761|TRYP_PIG	-0.627116	0.0692761	0.18422
SGGIVISPFR	tr|F1RG04|F1RG04_PIG	-1.41031	0.0693015	0.18422
SLIPSYIR	tr|A0A5G2QXM7|A0A5G2QXM7_PIG	-0.61736	0.0694637	0.184436
EDQTEYLEER	sp|O02705|HS90A_PIG / tr|A0A287AQK7|A0A287AQK7_PIG,tr|F1RQU2|F1RQU2_PIG	0.773659	0.0694582	0.184436
GLLSAEVAR	tr|A0A287B0Y8|A0A287B0Y8_PIG	-0.624191	0.0694563	0.184436
IGLDC[+57]ASSEFFKDGK	sp|P00924|ENO1_YEAST	-0.802564	0.069544	0.184506
DLISHDEM[+16]FSDIYK	tr|A0A287B4E6|A0A287B4E6_PIG / sp|P61288|TCTP_PIG	-2.23329	0.0695201	0.184506
VVGAM[+16]QLYSVDR	tr|I3LGD4|I3LGD4_PIG	-0.929485	0.0696414	0.184693
KGTDLNVFITILTTR	tr|F1SJB5|F1SJB5_PIG	-1.26713	0.069733	0.184792
KLSAIPVSAFC[+57]NAEVK	tr|A0A4X1UCK3|A0A4X1UCK3_PIG	-3.41284	0.0697071	0.184792
QHAAEEGVR	tr|A0A287B0Y8|A0A287B0Y8_PIG	-1.04284	0.0698353	0.184992
FFTDNVPALVR	tr|F1S8Y2|F1S8Y2_PIG	-1.84739	0.0699511	0.185155
SGGVERPFVLSR	sp|P79403|GANAB_PIG / tr|I3LNH3|I3LNH3_PIG	-3.95407	0.0699319	0.185155
NNLGELINTLNAAK	tr|A0A288CFT0|A0A288CFT0_PIG	-0.666666	0.0702262	0.185811
SGHFEQAIK	tr|A0A287BDN2|A0A287BDN2_PIG	1.34554	0.0703202	0.185988
DSVADPHNLK	tr|A0A5G2R332|A0A5G2R332_PIG	-0.644367	0.0704268	0.18606
SKLGESQTLQQFSR	tr|A0A286ZXS0|A0A286ZXS0_PIG	-2.01823	0.070413	0.18606
LGIAPQIQDLLGK	tr|A0A8W4FQ33|A0A8W4FQ33_PIG	-0.903218	0.0704291	0.18606
LLAEPVPGIKAEPDESNAR	tr|A0A287ARG2|A0A287ARG2_PIG,tr|A0A5G2QZC6|A0A5G2QZC6_PIG	-0.964715	0.0704617	0.186074
AELIVQPELK	tr|F1RW75|F1RW75_PIG	-1.40708	0.0705357	0.18618
DPNVEVAYIGTQHPQHK	sp|Q9TV69|DHDH_PIG	2.46064	0.0705561	0.18618
ESPYGLSFNKGEVFR	tr|A0A287BF71|A0A287BF71_PIG	-1.0116	0.0707254	0.186555
ELPTAFDYVEFTR	tr|A0A286ZXS0|A0A286ZXS0_PIG	-0.771031	0.0707589	0.186571
LESNKEGTR	tr|A0A4X1VSC7|A0A4X1VSC7_PIG	-1.64619	0.0708043	0.186619
LVPGGGATEIELAK	tr|I3LCA2|I3LCA2_PIG	-0.68188	0.0709764	0.186994
QAVISEELISEGK	tr|A0A480XE17|A0A480XE17_PIG	-0.759032	0.0710014	0.186994
LMLLLEVISGER	tr|A0A287A4Q7|A0A287A4Q7_PIG	-3.38001	0.0710516	0.187054
VQIPIM[+16]LVGNKK	tr|F2Z5R2|F2Z5R2_PIG	-3.37874	0.0711043	0.187121
SKFALITWIGENVSGLQR	tr|A0A287AJU1|A0A287AJU1_PIG	-2.64771	0.0712019	0.187213
LVDTGDKFR	tr|A0A287BDN2|A0A287BDN2_PIG	-0.568838	0.0712215	0.187213
DLKESVPTTWGYNDNSC[+57]AFNIK	tr|A0A287BDY8|A0A287BDY8_PIG	3.37711	0.0711719	0.187213
QLTQPETSLSR	tr|F1ST81|F1ST81_PIG	-0.799795	0.0714479	0.18754
DFTPVC[+57]TTELGR	sp|Q9TSX9|PRDX6_PIG	0.621935	0.0715104	0.18754
TASAPQHGAPGPGAADASK	tr|A0A286ZXU2|A0A286ZXU2_PIG	-0.930779	0.0714222	0.18754
KGGDGYVDTESK	sp|Q95KL4|SELW_PIG	-1.70274	0.0714201	0.18754
M[+16]QHNLEQQIQAR	tr|A0A286ZXS0|A0A286ZXS0_PIG	-0.727318	0.0714997	0.18754
YGGAEVDELGKVLTPTQVK	tr|A0A4X1TTH9|A0A4X1TTH9_PIG	-3.17558	0.0714648	0.18754
GPGVGLLGISK	tr|A0A286ZVQ0|A0A286ZVQ0_PIG	-1.86714	0.0716093	0.187727
HFIYFYLGQVAILLFK	tr|A0A4X1SJK3|A0A4X1SJK3_PIG,tr|D9U8D1|D9U8D1_PIG	3.3565	0.0720359	0.188773
FRHENVIGIR	tr|A0A480NH74|A0A480NH74_PIG	-1.97836	0.0721083	0.18889
DLFQVAFNR	tr|A0A287B9W3|A0A287B9W3_PIG	-0.620954	0.0722285	0.188986
GNTAAYLLYAFTR	tr|F1RR89|F1RR89_PIG	-3.34872	0.0723659	0.188986
IKIIAPPER	sp|P68137|ACTS_PIG,sp|Q6QAQ1|ACTB_PIG / tr|A0A287AA77|A0A287AA77_PIG,tr|A0A287A4R1|A0A287A4R1_PIG,tr|A0A287ANW0|A0A287ANW0_PIG,tr|B6VNT8|B6VNT8_PIG	-1.31246	0.0722681	0.188986
SAVEDEGLK	tr|A0A287BQU9|A0A287BQU9_PIG / sp|Q6S4N2|HS71B_PIG	-1.11524	0.0722809	0.188986
YNM[+16]GLPVDFDQYNELHLPAVILK	tr|A0A5G2QDJ1|A0A5G2QDJ1_PIG	-0.67472	0.0723165	0.188986
HEFTAEC[+57]PSVLELGFETVR	tr|A0A286ZSI1|A0A286ZSI1_PIG	0.592032	0.0723164	0.188986
LKPSDKDR	tr|F1RV14|F1RV14_PIG	0.877336	0.0723345	0.188986
LQAAYAGDKADDIQK	tr|A0A287BDN2|A0A287BDN2_PIG	-2.65537	0.0723578	0.188986
HALKGAGTDEK	tr|F2Z5C1|F2Z5C1_PIG	-1.06038	0.0724565	0.18915
QTLSVYQALKK	tr|A0A287B0Y8|A0A287B0Y8_PIG	-1.66515	0.0724861	0.189156
LTPLSHEVISR	sp|P20461|IF2G_PIG	-1.26294	0.0725179	0.189166
YLVYAILWSLSGDSR	tr|A0A287B9W3|A0A287B9W3_PIG	3.34345	0.0725903	0.189283
AGDREDITEPAIC[+57]ALR	tr|F6QAP1|F6QAP1_PIG	-0.923684	0.0726453	0.189294
LSSPATLNSR	sp|P00761|TRYP_PIG / tr|A0A287B5W2|A0A287B5W2_PIG / gi|136429|sp|P00761|TRYP_PIG	-1.91213	0.0726614	0.189294
GDPQVLGPAPTLGK	tr|A0A287A463|A0A287A463_PIG	-2.02302	0.0726775	0.189294
KGFPVLSK	tr|A0A8D1CXL9|A0A8D1CXL9_PIG	3.34057	0.0727138	0.189316
LNVVEQEKIDK	tr|A0A287B6S5|A0A287B6S5_PIG	0.873468	0.0727568	0.189345
LAVLITNSNVR	tr|F1RVY7|F1RVY7_PIG	-0.972248	0.0727804	0.189345
DGTLVSGGGR	tr|A0A286ZNW1|A0A286ZNW1_PIG	-0.766144	0.0728539	0.189465
VPTPDVSVVDLTC[+57]R	tr|F1RM74|F1RM74_PIG	0.552208	0.0729145	0.18955
AVELAANTK	tr|A8U4R4|A8U4R4_PIG	-0.548186	0.0730841	0.189919
LNLGTVGFYR	tr|A0A5G2QES1|A0A5G2QES1_PIG	-0.564644	0.0731528	0.189953
DVDEIEAWISEK	tr|A0A286ZXS0|A0A286ZXS0_PIG	-0.57574	0.0731294	0.189953
FSEGTSADREIQR	tr|A0A4X1W7V1|A0A4X1W7V1_PIG	-1.92425	0.0732604	0.19016
GQQDNAGAATEEFIKR	tr|A0A4X1TSJ1|A0A4X1TSJ1_PIG	-2.79959	0.0734911	0.190686
FAIQTDPNSNDGLVTVVKPIDFETNR	tr|F1SAM3|F1SAM3_PIG	-1.90825	0.0736715	0.191082
VSPDGEEGYPGELK	sp|Q9GKX6|GALM_PIG	-0.935276	0.0738116	0.191373
AFHEDKKPSK	tr|A0A286ZTZ2|A0A286ZTZ2_PIG	-3.3138	0.0738723	0.191458
LVPLLLEDGGEAPAALEAALEEK	tr|A0A287B9W3|A0A287B9W3_PIG	-3.31153	0.0739717	0.191643
SILDEELQR	tr|A0A287B0Y8|A0A287B0Y8_PIG	-0.877474	0.0740013	0.191647
LDHKFDLM[+16]YAK	sp|P02550|TBA1A_PIG,sp|Q2XVP4|TBA1B_PIG,tr|A0A286ZNY1|A0A286ZNY1_PIG,tr|A0A5G2QX54|A0A5G2QX54_PIG,tr|A0A8X9AEM2|A0A8X9AEM2_PIG	-1.44289	0.0740459	0.191689
SRSHTSEGVR	tr|A0A287BKE2|A0A287BKE2_PIG	3.30598	0.0742152	0.192016
LYSVSYLLK	tr|A0A286ZXU2|A0A286ZXU2_PIG	-0.669997	0.0742282	0.192016
VLIWNLDVGEPVK	tr|A0A286ZS32|A0A286ZS32_PIG	-1.3291	0.0742942	0.192114
M[+16]TNGFSGADLTEIC[+57]QR	sp|P03974|TERA_PIG	-1.05629	0.0743781	0.192258
DLIPAEEALR	tr|A0A287B0Y8|A0A287B0Y8_PIG	-0.761146	0.0744098	0.192267
VTTHPLAK	tr|Q0R678|Q0R678_PIG	-0.595553	0.0744897	0.192329
LMEPIYLVEIQC[+57]PEQVVGGIYGVLNR	tr|A0A4X1VS57|A0A4X1VS57_PIG	3.29977	0.0744895	0.192329
FM[+16]TEATKDAPFR	tr|M3TYG7|M3TYG7_PIG	-2.76182	0.0745187	0.192331
QQELYSELQAR	tr|A0A287B0Y8|A0A287B0Y8_PIG	-0.661694	0.074547	0.192331
ISLGLPVGAVINC[+57]ADNTGAK	sp|P62831|RL23_PIG	-2.61048	0.0747	0.192436
VLKISEEDELDTK	tr|A0A287AGA5|A0A287AGA5_PIG	-2.79138	0.0746471	0.192436
RFEELGVK	tr|A0A8D0PDF1|A0A8D0PDF1_PIG	-0.549013	0.0746759	0.192436
LDQLIYIPLPDEK	sp|P03974|TERA_PIG	-0.567265	0.0746474	0.192436
NQEQLLTLASVLR	tr|F1S6A9|F1S6A9_PIG	2.39496	0.0747473	0.192485
YAALYQPLFDK	tr|A0A481CQ30|A0A481CQ30_PIG	-0.680059	0.0748351	0.192617
NLHSYFAER	tr|F1SEN1|F1SEN1_PIG	-0.931503	0.0748548	0.192617
GAVQSGVDLTK	tr|A0A286ZIN9|A0A286ZIN9_PIG	-0.825557	0.0749154	0.1927
SGAHVDFYN	tr|A0A480ZCU6|A0A480ZCU6_PIG	-0.746954	0.0749607	0.192744
LYSILGSTLKDEGK	tr|K9IVR7|K9IVR7_PIG	-0.621108	0.0752015	0.193116
EAQTVPATLPELEATK	tr|A0A287B0Y8|A0A287B0Y8_PIG	-0.941553	0.0751558	0.193116
VNVGAGSHPNK	tr|A0A286ZXU2|A0A286ZXU2_PIG	-0.654782	0.0751763	0.193116
ALIDHSPK	tr|F1SGC6|F1SGC6_PIG	-0.859672	0.0752185	0.193116
YSSLSILPAALGKPVR	sp|A9CQL8|PXL2B_PIG	-0.860125	0.0753221	0.19331
QM[+16]GFPLIYVEAEQVEDDRLLR	tr|A0A5G2QES1|A0A5G2QES1_PIG	-1.95991	0.0753649	0.193347
FGPYYTEPVIAGLDPK	tr|A0A286ZN52|A0A286ZN52_PIG	-1.3207	0.0755879	0.193667
NKLNDLEDALQQAK	gi|39794653|gb|AAH63697.1|	-1.11572	0.0755784	0.193667
LSVLGAITSVQQR	tr|F2Z505|F2Z505_PIG	-0.803726	0.0756029	0.193667
M[+16]DIVHLMETITEPLQER	tr|A0A5G2R203|A0A5G2R203_PIG	-1.23022	0.0755324	0.193667
DAGQAAQVLLER	tr|A0A287A7K4|A0A287A7K4_PIG	-1.62109	0.0757453	0.193735
AQHSISTEK	sp|P59083|PHP14_PIG	-0.565635	0.0757669	0.193735
SLPGFAAALR	tr|F1SF93|F1SF93_PIG	-0.746707	0.0758069	0.193735
IPVIIER	tr|D7RA29|D7RA29_PIG / tr|D2KQR0|D2KQR0_PIG	-1.1868	0.0758278	0.193735
M[+16]SVEADINGLRR	gi|27769301|gb|AAH42437.1| / gi|17512236|gb|AAH19097.1|	-1.18186	0.075814	0.193735
GNRPVILTYHDIGM[+16]NHK	tr|A0A287BKE2|A0A287BKE2_PIG	-0.563147	0.0757901	0.193735
AGELVYTDSEAR	tr|A0A287B0Y8|A0A287B0Y8_PIG	-0.639271	0.0757585	0.193735
VSTAVLSITAK	tr|F1SMW9|F1SMW9_PIG	-3.26657	0.0759786	0.194018
ILIIGESGVGK	tr|I3LC07|I3LC07_PIG	-0.726009	0.0759953	0.194018
IEEAC[+57]EIYAR	tr|A0A5G2QNT7|A0A5G2QNT7_PIG	0.852758	0.0760529	0.194054
AEKDNAEIR	tr|A0A4X1W928|A0A4X1W928_PIG	-1.07611	0.0760948	0.194054
ALPPALAALR	sp|A5A779|PGTA_PIG	3.26441	0.0760767	0.194054
GFGSDKEAILELITSR	tr|F1S0V3|F1S0V3_PIG	-1.31795	0.0761939	0.194235
ARADEGQLSPATR	tr|A0A287B0Y8|A0A287B0Y8_PIG	-2.12748	0.0763026	0.194417
LSDPANWLK	tr|F1SAM3|F1SAM3_PIG	-1.68763	0.0763224	0.194417
KVEAADLVIFQFPLQWFGVPAILK	tr|F1S395|F1S395_PIG	2.60821	0.0763553	0.194429
GLAGAVSELLR	tr|A0A287BAK1|A0A287BAK1_PIG	-3.02798	0.0765226	0.194782
ARQQELYSELQAR	tr|A0A287B0Y8|A0A287B0Y8_PIG	-1.6079	0.0766589	0.195056
VSTALSC[+57]LLGLPLR	tr|F1S564|F1S564_PIG	-0.67505	0.0767092	0.195097
M[+16]EFTSSC[+57]PNVSERSFDNVR	tr|A0A8D0QG53|A0A8D0QG53_PIG	0.56526	0.0767604	0.195097
ILGKEFQQYLPVVM[+16]GPLM[+16]K	tr|A0A5G2RIC0|A0A5G2RIC0_PIG	-2.284	0.0767368	0.195097
TVPFC[+57]STFAAFFTR	tr|A8U4R4|A8U4R4_PIG	-0.694626	0.0768087	0.195147
LYEREDHK	tr|A0A286ZJR7|A0A286ZJR7_PIG	1.42571	0.0768518	0.195184
VAQPAITDNKDGTVTVR	tr|A0A286ZXU2|A0A286ZXU2_PIG	-1.04008	0.0769693	0.19541
YIC[+57]GEAPDYDR	tr|A0A4X1TBE8|A0A4X1TBE8_PIG	1.16189	0.0770622	0.195521
DNWEELYNR	tr|A0A5G2QES1|A0A5G2QES1_PIG	-0.831576	0.0770702	0.195521
GLLIDLLIK	tr|K7GL59|K7GL59_PIG	-3.23925	0.0772343	0.195865
LPDGYEFSFPNR	tr|A0A4X1V4X4|A0A4X1V4X4_PIG	-1.12927	0.077385	0.196174
TDVNKIEEFLEETLTPEK	tr|A0A5G2Q7W2|A0A5G2Q7W2_PIG	2.10524	0.0774633	0.1963
LPSVEIVTPQLPTAEVEEGQVEATEM[+16]K	tr|A0A287AUV6|A0A287AUV6_PIG	-2.57023	0.0775299	0.196396
KGLVGPELHDR	tr|A0A287B0Y8|A0A287B0Y8_PIG	-1.50962	0.0775938	0.196485
YVDEASKK	sp|Q29201|RS16_PIG	-3.22846	0.0777379	0.196777
APAAIGPYSQAVLVDR	tr|A0A286ZNH3|A0A286ZNH3_PIG	-0.56648	0.0778181	0.196802
LSAIPVSAFC[+57]NAEVK	tr|A0A4X1UCK3|A0A4X1UCK3_PIG	-1.14498	0.0778342	0.196802
SEGTYC[+57]C[+57]GPVPVR	tr|A0A8D1Z1H8|A0A8D1Z1H8_PIG	-1.47571	0.0777938	0.196802
AIPVLVDVLR	tr|F1S8E6|F1S8E6_PIG	-3.37021	0.0780115	0.197177
DALNIETAIK	sp|P19620|ANXA2_PIG / tr|K7GKR6|K7GKR6_PIG	-0.827728	0.0780832	0.197213
QETPKDAEQEAAAASGPAAGGEAPK	tr|A0A287ALA0|A0A287ALA0_PIG	-2.28884	0.0780801	0.197213
ELISNSSDALDKIR	sp|O02705|HS90A_PIG / tr|A0A287AQK7|A0A287AQK7_PIG	-0.728127	0.0781353	0.197272
IAQDLEM[+16]YGVNYFEIK	tr|A0A286ZYV1|A0A286ZYV1_PIG / sp|P26044|RADI_PIG	-2.00761	0.0783001	0.197614
FDEILEASDGIM[+16]VAR	tr|A0A286ZI36|A0A286ZI36_PIG	-1.00434	0.0783771	0.197736
VPTEAPQLELK	tr|A0A8D1IBJ9|A0A8D1IBJ9_PIG	-1.89013	0.078508	0.197993
NAVWALSNLC[+57]R	tr|A0A5G2QTJ8|A0A5G2QTJ8_PIG	-1.70175	0.0786065	0.198168
VSFFFDFK	tr|I3LCW1|I3LCW1_PIG	-1.37449	0.0786366	0.198171
YM[+16]EAFKPFLGIGLK	tr|F1RWJ5|F1RWJ5_PIG	-0.869586	0.0787743	0.198226
VGHSELVGEIIR	tr|A0A4X1SXY5|A0A4X1SXY5_PIG / sp|Q29048|VATA_PIG	-0.633554	0.078766	0.198226
LAAEQELIR	tr|A0A287B0Y8|A0A287B0Y8_PIG	-0.657992	0.0787127	0.198226
RQAS[+80]GPER	sp|Q7M2W6|CRYAB_PIG	1.08933	0.0787666	0.198226
ALEESNYELEGK	gi|21961605|gb|AAH34697.1|	-0.962124	0.0789396	0.198569
QTYFLPVIGLVDAEK	tr|A0A8W4FR49|A0A8W4FR49_PIG	-0.67357	0.0790145	0.198611
FQNLIVLDLSR	tr|A0A286ZT07|A0A286ZT07_PIG	-3.04017	0.0790055	0.198611
LFEGDKDR	sp|P08059|G6PI_PIG	0.577629	0.0790484	0.198623
SFEDIHHYR	tr|I3LCQ9|I3LCQ9_PIG	-3.19957	0.0791087	0.198702
IKEIAVTVK	tr|A0A4X1W928|A0A4X1W928_PIG	1.52422	0.0794177	0.199332
WPVELVEK	tr|A0A287AL94|A0A287AL94_PIG	-1.75441	0.0794097	0.199332
TTGIVETHFTFK	tr|F1SB90|F1SB90_PIG,tr|Q06AS6|Q06AS6_PIG	-1.40108	0.0795434	0.199574
AEAESLYQSK	gi|39794653|gb|AAH63697.1|	-0.987278	0.0796838	0.199853
AETYEGVYQC[+57]TAR	tr|A0A287BHG0|A0A287BHG0_PIG	-1.77176	0.0798039	0.200007
YIKDYM[+16]K	tr|A0A287B4E6|A0A287B4E6_PIG / sp|P61288|TCTP_PIG	-1.50391	0.0797805	0.200007
IMKDILEK	sp|O02705|HS90A_PIG / tr|A0A287AQK7|A0A287AQK7_PIG	3.21976	0.0798701	0.2001
M[+16]LGYFSLVGLLR	tr|A0A5G2R7X3|A0A5G2R7X3_PIG	-1.45008	0.0799026	0.200108
DVNAAIAAIK	tr|A0A286ZNY1|A0A286ZNY1_PIG,tr|A0A5G2QX54|A0A5G2QX54_PIG	-4.38026	0.0799515	0.200157
RNEVLDR	tr|A0A286ZXS0|A0A286ZXS0_PIG	-0.638872	0.0800517	0.200292
LLIDEAILK	tr|F1S5Z3|F1S5Z3_PIG	-0.686804	0.080064	0.200292
ELTGEDVLVR	tr|A0A4X1UT36|A0A4X1UT36_PIG	-0.607965	0.0803696	0.200983
NVC[+57]TELLPLIKPQGR	tr|A0A287BL83|A0A287BL83_PIG	-0.729062	0.0805292	0.201046
VKAEGPGLSK	tr|A0A4X1VEC8|A0A4X1VEC8_PIG	-2.45097	0.0805462	0.201046
LFM[+16]VLWLK	tr|A0A4X1VDN4|A0A4X1VDN4_PIG	-1.23974	0.0805975	0.201046
EEAESTLQSFR	sp|P02543|VIME_PIG	-0.934762	0.0805536	0.201046
DAHLC[+57]YDDEIQLYNEQIDTLR	tr|F1SBI4|F1SBI4_PIG	1.38275	0.0806448	0.201046
LC[+57]PNSTGAEIR	tr|A0A4X1VCL1|A0A4X1VCL1_PIG	-0.739605	0.0806159	0.201046
TTVAELAQR	tr|A0A287B0Y8|A0A287B0Y8_PIG	-0.668053	0.0806491	0.201046
SIQFVDWC[+57]PTGFK	sp|Q2XVP4|TBA1B_PIG,tr|A0A286ZNY1|A0A286ZNY1_PIG,tr|A0A5G2QX54|A0A5G2QX54_PIG	-0.679053	0.0806594	0.201046
YEWDVAEAR	tr|A0A4X1VS57|A0A4X1VS57_PIG	0.763615	0.0806035	0.201046
SVVTVIDVFYK	tr|A0A8D0STA6|A0A8D0STA6_PIG	-1.57534	0.0807587	0.20122
KVEDLFLTFAK	tr|A0A286ZXS0|A0A286ZXS0_PIG	-0.662859	0.0808319	0.201329
EEM[+16]QNNVEVVHTYR	tr|A0A287BKE2|A0A287BKE2_PIG	-1.79038	0.0809874	0.201433
TDTGEPMGR	sp|O02705|HS90A_PIG / tr|A0A287AQK7|A0A287AQK7_PIG	2.62115	0.0810078	0.201433
IAKEEIFGPVQQIMK	tr|I3LRS5|I3LRS5_PIG	1.67606	0.0810832	0.201433
IVEEALEAVK	tr|F1SNX3|F1SNX3_PIG	-0.806626	0.0811093	0.201433
TIPITREEKPAVT[+80]AAPK	sp|Q7M2W6|CRYAB_PIG	5.6354	0.081084	0.201433
DAPFRLNK	tr|M3TYG7|M3TYG7_PIG	-3.03384	0.0810403	0.201433
RQLDSIVGER	gi|15559584|gb|AAH14152.1|,gi|27503816|gb|AAH42132.1| / gi|18999435|gb|AAH24292.1|,gi|46812692|gb|AAH69269.1|	-1.77951	0.0810618	0.201433
DANPILISLR	tr|F1RUX1|F1RUX1_PIG	-0.535687	0.0810449	0.201433
WPFWLSPR	tr|F1SP18|F1SP18_PIG	2.0177	0.0812269	0.201595
IQILEEWKK	tr|F1S395|F1S395_PIG	-1.16058	0.0812336	0.201595
HVAAGTQQPYTDGVR	tr|A0A2C9F3E9|A0A2C9F3E9_PIG / sp|Q8WNW3|PLAK_PIG	-1.88577	0.0812716	0.201611
TEAEIAHIALETLEGHQR	sp|Q767L6|FLOT1_PIG	-0.693073	0.081299	0.201611
KPAEQPLGEVPEK	tr|A0A287AYS5|A0A287AYS5_PIG	0.844867	0.0813946	0.201775
RLLLQLEATK	sp|A0A5G2QD80|DCTN2_PIG	3.15098	0.0814897	0.201937
FQSLGVAFYR	tr|A0A286ZMP2|A0A286ZMP2_PIG	-0.590692	0.0816474	0.202255
EIPVESIEEVSK	tr|F1S8T6|F1S8T6_PIG	-1.05348	0.0817936	0.202544
VLTTAGSYVR	tr|F1S3C7|F1S3C7_PIG	-2.845	0.0820612	0.202834
NDQC[+57]YDDIR	tr|F1RGA9|F1RGA9_PIG	-1.59143	0.0820823	0.202834
VIGLSSDLQQVGGASAR	tr|A0A287ARI1|A0A287ARI1_PIG	-0.972456	0.0820834	0.202834
WAEYHADIYDK	sp|P59083|PHP14_PIG	1.59447	0.0820106	0.202834
ELALRNELIR	tr|A0A287BDN2|A0A287BDN2_PIG	-1.77829	0.0820888	0.202834
IGQATVASGIPAGWM[+16]GLDC[+57]GPESSK	tr|F1RPH0|F1RPH0_PIG	1.24821	0.0820456	0.202834
M[+16]LLEVTYEAIVDGGINPASLR	tr|I3LCW1|I3LCW1_PIG	-3.9	0.082241	0.20307
SVASSQPTKPTK	tr|A0A287BF71|A0A287BF71_PIG	-1.28867	0.0822436	0.20307
LEETLPVIR	tr|A0A8D1SZ54|A0A8D1SZ54_PIG	-1.29886	0.082291	0.203113
EAGGIDLFVGGIGPDGHIAFNEPGSSLVSR	tr|A0A4X1UI84|A0A4X1UI84_PIG	-0.851648	0.08237	0.203235
VGSLVTHLKPGDR	tr|A0A287AT21|A0A287AT21_PIG	-3.12892	0.0826029	0.203662
M[+16]FVLDEADEMLSR	tr|A0A4X1UGE4|A0A4X1UGE4_PIG,tr|A6M928|A6M928_PIG	1.58726	0.0825829	0.203662
AIGSASEGAQSSLQEVYHK	tr|F2Z5K2|F2Z5K2_PIG	-1.10478	0.0827009	0.203831
APEVPLKFAGAEQAEGLEFGFK	tr|A0A287AUV6|A0A287AUV6_PIG	-1.99385	0.0828169	0.204043
TPEEYPESAK	tr|A0A287BBK0|A0A287BBK0_PIG	-0.731492	0.0830506	0.204324
GFGGIGGILR	tr|F2Z505|F2Z505_PIG	-0.5883	0.0830467	0.204324
QTFGYGAR	tr|A0A4X1T4G7|A0A4X1T4G7_PIG	-0.619881	0.0830476	0.204324
ASEGPAFFPGR	tr|A0A5G2QCB3|A0A5G2QCB3_PIG / tr|A0A287ADY2|A0A287ADY2_PIG	-0.881793	0.0829699	0.204324
ENQC[+57]AYINDSIGLHR	tr|A0A8W4FPZ6|A0A8W4FPZ6_PIG	2.44005	0.0830911	0.20435
AQYEEIANR	gi|27503816|gb|AAH42132.1| / gi|18999435|gb|AAH24292.1|	-0.958438	0.0834068	0.205053
LLLNNDNLLR	sp|Q29221|CAZA2_PIG,tr|A0A8W4FH92|A0A8W4FH92_PIG / sp|A0PFK5|CAZA1_PIG	-0.619428	0.083468	0.20513
ASHTAPQVLFSHR	tr|F1SS01|F1SS01_PIG	-1.77956	0.0835357	0.205222
IENHEGVR	tr|A0A286ZI36|A0A286ZI36_PIG	-0.50456	0.0837126	0.205583
AISKDHLYGTLDPNTR	tr|A0A287B9W3|A0A287B9W3_PIG	-2.65254	0.0838675	0.205816
DHADSNIVIMLVGNK	tr|F2Z5J9|F2Z5J9_PIG / sp|Q52NJ1|RB11A_PIG	-3.10471	0.083848	0.205816
FIPLSEAAPVPPIPNEQQLAR	tr|A0A8D0U0L0|A0A8D0U0L0_PIG	-2.09089	0.084001	0.206062
EAVFIPAGWDNEKK	tr|A0A287BSZ9|A0A287BSZ9_PIG	-1.70677	0.084028	0.206062
LIALLEVLSQK	tr|A0A286ZXU2|A0A286ZXU2_PIG,tr|A0A4X1VEC8|A0A4X1VEC8_PIG	-0.705731	0.0841954	0.206398
GYYSPYSVSGSGSTAGSR	tr|A0A287B0Y8|A0A287B0Y8_PIG	-0.821709	0.0842961	0.206571
LEQLHVTQGQWDPANPAPGSLGK	tr|I3LCW1|I3LCW1_PIG	-2.15434	0.0843382	0.2066
ALQALEELR	tr|A0A287B0Y8|A0A287B0Y8_PIG	-0.834564	0.0844512	0.206803
VLALSVETDYTFPLAEK	sp|Q29214|RLA0_PIG	-0.92415	0.0845629	0.207002
VALVTFNSAAHNKPSLIR	tr|F2Z5R6|F2Z5R6_PIG	-1.10224	0.084887	0.207721
IGNSYFKEEK	tr|A0A8D1UVZ9|A0A8D1UVZ9_PIG	-1.03626	0.0849514	0.207804
RQVEEEILALK	tr|A0A287B0Y8|A0A287B0Y8_PIG	-2.16378	0.0850404	0.207948
SDGAPASDSKPSSTEAAPSSK	tr|A0A287ALA0|A0A287ALA0_PIG	-1.26158	0.0851714	0.208193
ILNPEEIEK	tr|A0A287AT18|A0A287AT18_PIG	-0.758693	0.0855407	0.208893
TPDIAQR	tr|I3LF98|I3LF98_PIG	-3.98851	0.0856132	0.208893
SLVGLGGTK	tr|A0A287BHY5|A0A287BHY5_PIG	-0.885081	0.0854949	0.208893
QITVNDLPVGR	tr|A0A287BAZ6|A0A287BAZ6_PIG / sp|P52552|PRDX2_PIG	-0.552726	0.0855609	0.208893
LYFLQC[+57]ETC[+57]HSR	tr|A0A4X1T4S6|A0A4X1T4S6_PIG	3.07117	0.0856159	0.208893
IQVWHAEHR	tr|F1SB42|F1SB42_PIG	0.776737	0.0856411	0.208893
SSPWNFAFTVK	tr|A0A287B4Z4|A0A287B4Z4_PIG	-0.962477	0.085689	0.208936
LSYTQLLR	tr|A0A287B0Y8|A0A287B0Y8_PIG	-0.691152	0.0857258	0.208951
GILFVGSGVSGGEEGAR	tr|A0A5G2QR34|A0A5G2QR34_PIG	-0.55271	0.0857811	0.209011
QKIHPTSVISGYR	tr|A0A8D1DJI5|A0A8D1DJI5_PIG	-1.08783	0.0859207	0.209193
LLEVLSGER	tr|A0A287BDN2|A0A287BDN2_PIG	-0.60372	0.0859301	0.209193
LGSIFGLGLAYAGSNR	tr|A0A480JRT9|A0A480JRT9_PIG	2.13935	0.0859475	0.209193
DATNVGDEGGFAPNILENKEALELLK	tr|A0A287B6S5|A0A287B6S5_PIG	-1.2211	0.0860023	0.209252
ITNSLTVLC[+57]SEK	tr|A0A5G2QYW6|A0A5G2QYW6_PIG	-2.21116	0.0862401	0.209607
NEGVATYAAAVLFR	tr|F6QAP1|F6QAP1_PIG	-3.06048	0.0861899	0.209607
IAAENELNQSYK	tr|A0A8D0N8A8|A0A8D0N8A8_PIG	-3.43203	0.0862206	0.209607
QAKQESNEYR	sp|P02543|VIME_PIG	-3.70732	0.0862917	0.209658
LQALDTGWNELHK	tr|A0A287BDN2|A0A287BDN2_PIG	-0.6407	0.0864609	0.209812
FQIQDISVETEDNK	tr|A0A287BDN2|A0A287BDN2_PIG	-0.752023	0.0865085	0.209812
TGQIKTGAPAR	sp|P00924|ENO1_YEAST	1.73361	0.0864462	0.209812
LIVDEAINEDNSVVSLSQPK	sp|P03974|TERA_PIG	-1.86254	0.0864149	0.209812
VEEEVAGEAK	tr|A7YX24|A7YX24_PIG	-1.6614	0.0864823	0.209812
AIANEC[+57]QANFISIK	sp|P03974|TERA_PIG	-0.985479	0.0866724	0.210134
VWNLANC[+57]K	sp|P63246|RACK1_PIG	-1.34498	0.0867656	0.210282
LNSEGMEEAR	tr|A0A286ZQ31|A0A286ZQ31_PIG	1.49943	0.0867946	0.210282
LDIDSPPITAR	tr|A0A286ZI36|A0A286ZI36_PIG	-0.489117	0.0868693	0.210388
IFGVTTLDIVR	tr|A0A480KJB8|A0A480KJB8_PIG / sp|P00346|MDHM_PIG	-3.04634	0.0869575	0.210527
SIIVTSGPWVAFEQSNFR	sp|Q007T1|CRBB1_PIG	0.691424	0.0870347	0.210639
LWEYLLELLR	tr|A0A287BDN2|A0A287BDN2_PIG	1.68623	0.087134	0.210805
DVTLNPDPNEIK	tr|A0A4X1T1T4|A0A4X1T1T4_PIG	-0.992762	0.0871836	0.21085
GHYTIGKEIIDLVLDR	sp|P02550|TBA1A_PIG,sp|Q2XVP4|TBA1B_PIG,tr|A0A8X9AEM2|A0A8X9AEM2_PIG	-2.27571	0.087301	0.21106
ELM[+16]QTPNFR	tr|A0A4X1WCQ0|A0A4X1WCQ0_PIG	-0.563181	0.0875596	0.211489
KELSDIALR	tr|A0A4X1TSJ1|A0A4X1TSJ1_PIG	-1.20593	0.0875714	0.211489
LSPDIVAEQK	tr|F1S395|F1S395_PIG	-3.14032	0.0875699	0.211489
AVANETGAFFFLINGPEIM[+16]SK	sp|P03974|TERA_PIG	-1.75713	0.0876515	0.211608
M[+16]AATQIDSLC[+57]PQVINAALTLAARPQSK	tr|A0A287BS93|A0A287BS93_PIG	-1.45685	0.0878863	0.212025
LQVEPAVDTSGVQC[+57]YGPGVEGQGVFR	tr|A0A286ZXU2|A0A286ZXU2_PIG	-1.4789	0.0878648	0.212025
LLEATELK	tr|A0A286ZXS0|A0A286ZXS0_PIG	-0.612408	0.0879816	0.21218
GGSRGEEVGELSR	tr|A0A287A9L8|A0A287A9L8_PIG	1.81622	0.0880756	0.212217
ALVPAAELLESR	tr|A0A287B0Y8|A0A287B0Y8_PIG	-0.678402	0.0880901	0.212217
KAALEEVER	tr|A0A287B0Y8|A0A287B0Y8_PIG	-0.670109	0.0880811	0.212217
EANELQQWINEK	tr|A0A286ZXS0|A0A286ZXS0_PIG	-1.56757	0.0882114	0.212396
QPLALNVAYR	tr|K7GS49|K7GS49_PIG	-3.02332	0.0882265	0.212396
M[+16]LQEDELQDAVLLLFANK	tr|A0A287A1M9|A0A287A1M9_PIG	-3.82191	0.0882797	0.212449
VPTISINKTDGC[+57]HIYLSK	tr|F1SMC0|F1SMC0_PIG	-1.20565	0.08838	0.212491
NLQNLLILTAIK	tr|I3LGD4|I3LGD4_PIG	-0.604759	0.0883419	0.212491
ITYIGEIFTQILLLPYVGK	tr|I3LCP8|I3LCP8_PIG	-1.73116	0.0883904	0.212491
FYNELTEMLVR	tr|A0A287AH24|A0A287AH24_PIG	-1.83707	0.0884592	0.212554
KLLEAQSHFR	tr|A0A286ZXS0|A0A286ZXS0_PIG	-0.94378	0.0885002	0.212554
LIVALM[+16]KPSR	tr|F2Z5C1|F2Z5C1_PIG	-1.91776	0.0885287	0.212554
ITFYEDRGFQGR	tr|A0A286ZHX1|A0A286ZHX1_PIG,tr|I3LV93|I3LV93_PIG	2.97446	0.0885408	0.212554
LVDISYGGENGFNQAIELSTEVLSNVK	tr|F2Z505|F2Z505_PIG	-3.01386	0.0887551	0.212994
TSLPAQSAATLPAR	tr|A0A287BDN2|A0A287BDN2_PIG	-0.672497	0.0887905	0.212997
LRAETEQGEQQR	tr|A0A287B0Y8|A0A287B0Y8_PIG	-1.73042	0.0888756	0.212997
LAYDIVQLPTGLTGIK	tr|A0A4X1UWJ9|A0A4X1UWJ9_PIG	-0.550258	0.0888213	0.212997
YFHVVIAGPQDSPFEGGTFK	tr|A0A5G2QZC6|A0A5G2QZC6_PIG	-1.07675	0.0888812	0.212997
DWVIPPINLPENSR	tr|F1SAM3|F1SAM3_PIG	-0.886772	0.0890365	0.213145
IGIVGLPNVGK	tr|A0A5G2RAQ9|A0A5G2RAQ9_PIG	-0.556036	0.0890238	0.213145
GQVQEVGWHDVAGWLGR	tr|A0A480K104|A0A480K104_PIG	1.90911	0.0890056	0.213145
HLLELQLSSNK	tr|A0A5S6IIV1|A0A5S6IIV1_PIG	-1.24032	0.0890921	0.213204
VANVSLLALYK	tr|F2Z512|F2Z512_PIG / sp|Q6SA96|RS23_PIG / tr|I3LMI4|I3LMI4_PIG	-3.00722	0.0891289	0.213217
GVNADKVGIEAAEVLLANLR	tr|F1S564|F1S564_PIG	-1.55837	0.0893108	0.213577
LGQSDPAPLQHQM[+16]DVYQK	tr|A8U4R4|A8U4R4_PIG	-1.95486	0.0896465	0.214305
VSDILHSIFSSYKEK	tr|A0A5G2RIC0|A0A5G2RIC0_PIG	-1.67992	0.0897307	0.21438
YGISSVPTFLFFK	tr|A0A5G2RBM6|A0A5G2RBM6_PIG	-0.558578	0.0897406	0.21438
DGLGGLPDIVRDR	tr|A0A5G2QPU0|A0A5G2QPU0_PIG	-2.18052	0.0898324	0.214525
SGISQGHTVYVVHDGFEGLAK	tr|A0A480K104|A0A480K104_PIG	-0.994759	0.0898782	0.214559
VSSVRVQSGTWVGYQYPGYR	tr|A0A4X1SM39|A0A4X1SM39_PIG	-0.574354	0.0899608	0.214624
ANPFGGASHAK	tr|F2Z512|F2Z512_PIG / sp|Q6SA96|RS23_PIG / tr|I3LMI4|I3LMI4_PIG	-2.64327	0.0899997	0.214624
LDILEQERTDLEK	tr|A0A286ZXS0|A0A286ZXS0_PIG	-1.12409	0.0899943	0.214624
M[+16]NGFIDQIDGIVHFETR	sp|A7Y521|CSN4_PIG	-1.1468	0.0900509	0.214672
AALEAC[+57]HK	tr|A0A287AZV4|A0A287AZV4_PIG	0.657924	0.0901974	0.214946
FTTGDAM[+16]SK	tr|A0A287AJU1|A0A287AJU1_PIG	-0.632435	0.0902678	0.215039
GLGTDEDAIISVLAYR	sp|P08132|ANXA4_PIG / tr|F1SLC4|F1SLC4_PIG	-2.98188	0.0905747	0.215389
SSEM[+16]NVLIPTEGGDFNEFPVPEQFK	tr|F1SMC0|F1SMC0_PIG	-0.936632	0.090501	0.215389
C[+57]PFTGNVSIR	tr|F2Z4Y8|F2Z4Y8_PIG	-1.8366	0.0906354	0.215389
VQVSYKGETK	tr|A0A287BQU9|A0A287BQU9_PIG / sp|Q6S4N2|HS71B_PIG	-2.09141	0.0906302	0.215389
VQQTVQDLFGR	tr|A0A287ADJ2|A0A287ADJ2_PIG	-0.885529	0.0906198	0.215389
FFGNSWAEIYR	tr|F1SUP1|F1SUP1_PIG	-2.37373	0.0905704	0.215389
LTQSNAILR	tr|A0A4X1TBE8|A0A4X1TBE8_PIG,tr|A0A5G2R4D9|A0A5G2R4D9_PIG,tr|A0A5G2R7F0|A0A5G2R7F0_PIG	-0.560495	0.090542	0.215389
IFVFEPPPGVK	tr|A0A287B9W3|A0A287B9W3_PIG	-0.754906	0.0906885	0.21544
HQDDLQDVIER	tr|I3LKU9|I3LKU9_PIG	-2.32475	0.090735	0.215476
AGVLAGHDNR	tr|A0A4X1W8E1|A0A4X1W8E1_PIG,tr|F2Z4Z8|F2Z4Z8_PIG	-0.5161	0.0908478	0.215626
TVEKPPKFTEK	tr|A0A287BDN2|A0A287BDN2_PIG	-3.5934	0.0908613	0.215626
SHLDNIDFK	tr|A0A8W4F877|A0A8W4F877_PIG	1.24269	0.0911007	0.216044
ETIEDVEEM[+16]LSSLPGVTSVHSR	tr|A0A4X1VZI2|A0A4X1VZI2_PIG	-0.884964	0.0910795	0.216044
REELIANWEQIR	tr|A0A286ZXS0|A0A286ZXS0_PIG	-0.862209	0.0914899	0.216548
INKELSDLAR	tr|A0A288CFV1|A0A288CFV1_PIG	-1.19991	0.0914378	0.216548
ELREVIELPLTNPELFQR	tr|A0A4X1W7V1|A0A4X1W7V1_PIG	-1.35287	0.0915098	0.216548
APKLEER	tr|A0A5G2RBM6|A0A5G2RBM6_PIG	-1.65294	0.0914548	0.216548
TTAENEFVM[+16]LKK	gi|27503816|gb|AAH42132.1| / gi|18999435|gb|AAH24292.1|	-1.85979	0.0915154	0.216548
AITIAGVPQSVTEC[+57]VK	tr|A0A8W4FAT6|A0A8W4FAT6_PIG	-0.9521	0.091535	0.216548
GQLVPLETVLDM[+16]LR	sp|P00571|KAD1_PIG	0.915206	0.0914869	0.216548
IYKVPSTEAEALASSLM[+16]GLFEK	sp|Q6Q7J2|GDIB_PIG,tr|A0A5G2QSK4|A0A5G2QSK4_PIG	-1.32885	0.0916103	0.216652
EKLEATINELI	sp|P82460|THIO_PIG	-0.885827	0.0917234	0.216844
AQFEGIVTDLIKR	tr|A0A287ADJ2|A0A287ADJ2_PIG	-2.58795	0.0917609	0.216858
TVTPASSAK	tr|F1RJT3|F1RJT3_PIG	-1.67362	0.0918882	0.217084
ALPAVQQDSLDEDLIRK	tr|A0A5K1U589|A0A5K1U589_PIG	-1.34029	0.0921864	0.21737
TVTVWELISSEYFSAEQR	tr|A0A287B0Y8|A0A287B0Y8_PIG	2.9548	0.0921547	0.21737
FYHDAKEIFGR	tr|A0A287BDN2|A0A287BDN2_PIG	-4.17977	0.0922004	0.21737
VTVSDLYAMGFEPSATR	tr|I3LLY4|I3LLY4_PIG	2.80165	0.0921029	0.21737
FFPEDVSEELIQEITQR	tr|A0A286ZYV1|A0A286ZYV1_PIG / sp|P26044|RADI_PIG	-2.58305	0.0920971	0.21737
LLLGAGAVAYGIR	tr|A0A287A7F6|A0A287A7F6_PIG	-4.34581	0.0921544	0.21737
LQSDVAIPIPKDNQVLIK	sp|Q0MVN8|QOR_PIG / tr|Q19QT8|Q19QT8_PIG	-2.3235	0.0925083	0.217735
TYDDC[+57]VTFQLFK	tr|A0A4X1V5F5|A0A4X1V5F5_PIG	-1.77886	0.0923911	0.217735
DVLLVAQGEM[+16]ALEEFLK	tr|A0A287B9W3|A0A287B9W3_PIG	-1.80112	0.0924691	0.217735
VVVIESVLC[+57]PSHFR	sp|I3LHK5|ARP10_PIG	-1.23597	0.0924512	0.217735
FIKDNWEELYNR	tr|A0A5G2QES1|A0A5G2QES1_PIG	-3.01039	0.0925141	0.217735
YLLQYQEPIPC[+57]EQLVTALC[+57]DIK	tr|A0A5G2QL81|A0A5G2QL81_PIG	-2.73431	0.0925471	0.217737
HNIM[+16]DFAM[+16]PYFIQVM[+16]K	tr|I3LGD4|I3LGD4_PIG	-1.49896	0.0926227	0.21784
AVLC[+57]PPPVK	tr|A0A5G2QQK3|A0A5G2QQK3_PIG	0.764746	0.0928163	0.217946
WGTDEAQFIYILGNR	tr|F1S0V3|F1S0V3_PIG	-2.94355	0.0928225	0.217946
ETENVKSSEEIESAFR	tr|A0A286ZXS0|A0A286ZXS0_PIG	-3.24351	0.0928223	0.217946
LGILTHLYRDFDK	tr|A0A287B759|A0A287B759_PIG	2.94554	0.0927037	0.217946
LAEPSQLLK	tr|A0A2C9F3E9|A0A2C9F3E9_PIG / sp|Q8WNW3|PLAK_PIG	-1.20928	0.0928269	0.217946
ALEVAEYLTPVLK	tr|A0A4X1SU02|A0A4X1SU02_PIG	-2.32841	0.0929111	0.218068
EGGQTAPASTR	sp|P20305|GELS_PIG / tr|A0A286ZIC1|A0A286ZIC1_PIG	-0.545047	0.0929948	0.21819
ALAAQLPVLPR	tr|A0A5G2R332|A0A5G2R332_PIG	-0.481919	0.09316	0.218503
YYVTIIDAPGHRDFIK	tr|A0A286ZUI3|A0A286ZUI3_PIG	-2.17849	0.0933565	0.218512
NLEAKEER	tr|F1RK90|F1RK90_PIG	-2.65419	0.0932898	0.218512
FIIHAPPGEFNEVFNDVR	sp|Q29221|CAZA2_PIG	-0.582585	0.0932993	0.218512
NATM[+16]LYTASQAFLR	tr|F1SNX3|F1SNX3_PIG	-0.968494	0.0932388	0.218512
RVLIAAHGNSLR	tr|A0A287AJQ2|A0A287AJQ2_PIG	-0.976101	0.0933878	0.218512
M[+16]ALSFVQR	tr|A0A287AAK1|A0A287AAK1_PIG	-0.983481	0.0933301	0.218512
HKLDVTSVEDYK	tr|I3LR32|I3LR32_PIG	-1.07082	0.0933376	0.218512
EIHKPGYLANDR	tr|A0A286ZYV1|A0A286ZYV1_PIG / sp|P26044|RADI_PIG	0.977434	0.0935504	0.218743
ASVTAVATLSR	tr|F1SGC6|F1SGC6_PIG	1.10155	0.0935458	0.218743
FNQVLDQFGEK	tr|F1RXA7|F1RXA7_PIG	-1.02127	0.0936367	0.218795
QLIQPIAEK	tr|I3LEF2|I3LEF2_PIG	-0.586666	0.0936255	0.218795
LFEFAGYDVLR	tr|F1RR89|F1RR89_PIG	-1.58176	0.0938349	0.219183
AVPTGDASK	tr|A0A286ZXU2|A0A286ZXU2_PIG	-0.565136	0.0938816	0.219217
ADQLTGLSLLPLSEEAAR	tr|A0A287B0Y8|A0A287B0Y8_PIG	-1.00947	0.0940458	0.219526
WNTEDKVSHVSTGGGASLELLEGK	tr|F1RPH0|F1RPH0_PIG	1.18171	0.094129	0.21957
ARGPGLEK	tr|A0A286ZXU2|A0A286ZXU2_PIG	-1.86558	0.0941038	0.21957
IQVWHEEHR	tr|A0A8W4FGG7|A0A8W4FGG7_PIG / sp|P26042|MOES_PIG	2.92124	0.0941649	0.219579
LM[+16]VHTVATFNSIKELNER	tr|A0A286ZXS0|A0A286ZXS0_PIG	-2.89702	0.0948661	0.2211
ILLALPTVR	tr|A0A8D0TG57|A0A8D0TG57_PIG	-0.536604	0.0949142	0.2211
C[+57]VIALQEGDVDTLDR	tr|A0A287BS93|A0A287BS93_PIG	-0.644385	0.0949103	0.2211
HQAFEAELHANADR	tr|A0A286ZXS0|A0A286ZXS0_PIG	-0.557551	0.0949888	0.221198
GYIFLEYAAPAHALDAVK	tr|M3TYC1|M3TYC1_PIG	-2.90684	0.0950462	0.221257
DQVVNFQEYVTFLGALAM[+16]IYNDVLRG	tr|I3L7Z6|I3L7Z6_PIG	2.90129	0.0953882	0.221977
HALVEADIGIQAER	tr|A0A287BDN2|A0A287BDN2_PIG	-1.11995	0.0955637	0.222234
LLTSGYLQR	tr|C5H0C6|C5H0C6_PIG	-0.537993	0.0955408	0.222234
TPFLLVGTQIDLRDDPSTIEK	sp|Q007T2|CDC42_PIG	-1.82841	0.0956092	0.222265
GLFIIDDKGILR	tr|A0A5K1VJP7|A0A5K1VJP7_PIG,tr|F1SQ01|F1SQ01_PIG	-3.32133	0.0956586	0.222304
GKAEEQAVR	tr|A0A287B0Y8|A0A287B0Y8_PIG	-0.894696	0.0957162	0.222362
AQDIQC[+57]GLQSR	tr|A0A8D1TE97|A0A8D1TE97_PIG	-1.45127	0.0962672	0.22273
RISASPQHLTAFEEAIPK	tr|A0A287B1J1|A0A287B1J1_PIG	-1.86203	0.0962043	0.22273
KYNPTWHC[+57]IVGR	tr|A0A4X1SJK3|A0A4X1SJK3_PIG,tr|D9U8D1|D9U8D1_PIG	1.29705	0.0963286	0.22273
KPIDWGAAS[+80]PAIQSFR	tr|A0A8D0QE71|A0A8D0QE71_PIG	1.24874	0.096263	0.22273
AQAEAQQPVFDALRDELR	tr|A0A287B0Y8|A0A287B0Y8_PIG	-0.726849	0.0962066	0.22273
LFEGNALLR	tr|A0A4X1VNN9|A0A4X1VNN9_PIG	-1.17501	0.096363	0.22273
IYERDDFR	tr|A0A286ZM51|A0A286ZM51_PIG	1.18772	0.096346	0.22273
M[+16]KETAENYLGHTAK	tr|A0A287ADJ2|A0A287ADJ2_PIG	-3.17321	0.0963186	0.22273
KDLYANTVLSGGTTM[+16]YPGIADR	sp|Q6QAQ1|ACTB_PIG / tr|A0A287AA77|A0A287AA77_PIG	-0.59041	0.0961329	0.22273
LAQQISDEASR	tr|A0A287ACW6|A0A287ACW6_PIG	-2.14047	0.0962427	0.22273
TGEAIVDAALSALR	tr|A0A4X1UE23|A0A4X1UE23_PIG	-0.582545	0.096201	0.22273
FLADFRDLTSWVTEM[+16]K	tr|A0A286ZXS0|A0A286ZXS0_PIG	-1.97981	0.0962298	0.22273
GYLDEETSTALSAPRDDAK	tr|A0A287B0Y8|A0A287B0Y8_PIG	-4.22416	0.0963221	0.22273
QIQDAIDLEK	tr|A0A8D0MI69|A0A8D0MI69_PIG	-0.768229	0.0960211	0.22273
ALQSVGQIVGEVLK	tr|A0A4X1W7V1|A0A4X1W7V1_PIG	-0.798122	0.0960063	0.22273
KQDADSLQR	tr|A0A287AWX3|A0A287AWX3_PIG	-0.523208	0.0965802	0.223156
AAQAHEDIIHSR	sp|Q0MVN8|QOR_PIG / tr|Q19QT8|Q19QT8_PIG	-0.553996	0.0966275	0.223159
LLVSASQDGK	tr|A0A4X1W8E1|A0A4X1W8E1_PIG,tr|F2Z4Z8|F2Z4Z8_PIG	-1.00938	0.0966469	0.223159
QALVAIFTHLR	tr|A0A287B9W3|A0A287B9W3_PIG	-1.2961	0.0967168	0.223163
LISTLIYK	tr|A0A4X1WBE0|A0A4X1WBE0_PIG	-1.69551	0.0967465	0.223163
QDVQKEDEGAR	tr|F1SBI4|F1SBI4_PIG	-0.659565	0.0967356	0.223163
VLC[+57]LAVAVGHVK	tr|A0A4X1T0H0|A0A4X1T0H0_PIG	-2.91921	0.0968053	0.223224
FAAGLGSQGR	tr|F1SF93|F1SF93_PIG	-0.539609	0.0970103	0.223546
THEEQVQQDFSGK	tr|A0A5G2R203|A0A5G2R203_PIG	-0.955189	0.0970082	0.223546
EQHPDM[+16]SVTK	tr|A0A287BDW2|A0A287BDW2_PIG	-1.53122	0.0971257	0.223736
GSSVDSATKK	tr|A0A5G2R203|A0A5G2R203_PIG	-1.68213	0.0971731	0.22376
TIVQSGGIK	tr|I3LQI9|I3LQI9_PIG	-1.01272	0.0972016	0.22376
QVEELYHSLLELGEK	tr|A0A286ZXS0|A0A286ZXS0_PIG	-1.42317	0.0973638	0.223907
VPVTQATR	tr|F1SHL3|F1SHL3_PIG	-2.87027	0.0973329	0.223907
ETSGNLEQLLLAVVK	tr|F2Z5C1|F2Z5C1_PIG	2.22991	0.0973303	0.223907
WVPAGGSTGFSR	tr|A0A287AF78|A0A287AF78_PIG	1.33133	0.0977154	0.22464
AYAQQLADWAR	tr|A0A287ATC5|A0A287ATC5_PIG	1.11462	0.0977717	0.224694
FDAQTGADREVQR	tr|A0A4X1SRU3|A0A4X1SRU3_PIG	-1.71736	0.097884	0.224877
M[+16]LVSGAGDIK	tr|I3L9J4|I3L9J4_PIG	-0.70616	0.0979989	0.224989
VVGSEFVQK	tr|A0A4X1SRU3|A0A4X1SRU3_PIG	-0.903891	0.0979899	0.224989
AGKVEAQYVLASAPTDR	tr|A0A287A3W3|A0A287A3W3_PIG	2.85868	0.0980734	0.225085
VVM[+16]LSVLSR	tr|K7GKW6|K7GKW6_PIG	-2.78777	0.0981532	0.225192
GTVGEPTYEAEFQHFLR	tr|A0A287B9W3|A0A287B9W3_PIG	-0.990155	0.098277	0.225312
FVPPALEK	sp|Q0PIT9|NNRE_PIG / tr|A0A5G2QPA8|A0A5G2QPA8_PIG	-0.535895	0.0983043	0.225312
LIEEVHAVVTVR	tr|A0A8W4FMW5|A0A8W4FMW5_PIG	-2.76023	0.0982736	0.225312
FTQDTQPHYIYSPR	tr|A0A287B9W3|A0A287B9W3_PIG	-0.661072	0.0983805	0.225339
IIPPGSGIIHQVNLEYLAR	tr|A0A287BQT2|A0A287BQT2_PIG	-2.35643	0.098382	0.225339
FILPVNEGK	tr|F1RJJ3|F1RJJ3_PIG	-0.672861	0.0984416	0.2254
AELELELGR	tr|A0A287B0Y8|A0A287B0Y8_PIG	-0.647424	0.0986279	0.225525
LSVEDVLTR	tr|F1RHU3|F1RHU3_PIG	-1.67945	0.0985769	0.225525
DADLLVFVIPHQFIHR	tr|A0A8D0R9P0|A0A8D0R9P0_PIG	-1.47163	0.0985398	0.225525
QVQVALETAQR	tr|A0A287B0Y8|A0A287B0Y8_PIG	-0.895938	0.0986057	0.225525
LLASADDFGK	tr|A0A286ZNW1|A0A286ZNW1_PIG	-0.813125	0.0986948	0.225602
NEGTATYAAAVLFR	tr|A0A2C9F3E9|A0A2C9F3E9_PIG / sp|Q8WNW3|PLAK_PIG	-0.995244	0.0987371	0.225623
LFGAAEVQR	tr|A0A286ZXS0|A0A286ZXS0_PIG	-0.621185	0.0988857	0.225737
AKLEEHFK	tr|A0A5G2RIC0|A0A5G2RIC0_PIG	0.662819	0.0988522	0.225737
IGTSGGIGLEPGSVVITR	tr|A0A4X1U3H6|A0A4X1U3H6_PIG	1.0105	0.0988619	0.225737
IPEQILGK	tr|A0A287BK75|A0A287BK75_PIG	-1.01097	0.0990354	0.225864
SLETVYLER	tr|A0A8D0TG57|A0A8D0TG57_PIG	-0.697668	0.0990633	0.225864
FVEWTRPDM[+16]M[+16]DAEEVEVFLPR	tr|I3LCP8|I3LCP8_PIG	0.669295	0.099044	0.225864
KGEFETGFEK	tr|I3LNK5|I3LNK5_PIG	-3.14044	0.0990737	0.225864
NVLFSHLDDNER	sp|P07802|KAP0_PIG / tr|A0A4X1SQ46|A0A4X1SQ46_PIG	-1.34227	0.0992656	0.226166
GTVEPQLEAR	tr|A0A286ZXU2|A0A286ZXU2_PIG	-0.599603	0.0992721	0.226166
DVFISAAERDVYTGDALR	tr|A0A287BPP9|A0A287BPP9_PIG	-1.70567	0.0993378	0.22624
LTIYAALR	tr|A0A287B0Y8|A0A287B0Y8_PIG	-0.71457	0.0996195	0.226806
HQTLQGVAFPISR	tr|F1SGZ8|F1SGZ8_PIG	-1.42008	0.0996633	0.22683
EGM[+16]QLISEKPETEAVVK	tr|A0A287BDN2|A0A287BDN2_PIG	-0.695841	0.10003	0.227514
RGNVAGDSK	tr|A0A286ZUI3|A0A286ZUI3_PIG,tr|F1STM4|F1STM4_PIG	-1.49135	0.0999993	0.227514
EVM[+16]ILITGAHK	tr|A0A287AHC2|A0A287AHC2_PIG,tr|A0A4X1UI84|A0A4X1UI84_PIG	-1.78166	0.100106	0.227609
DSYVGDEAQSK	sp|P68137|ACTS_PIG,sp|Q6QAQ1|ACTB_PIG / tr|A0A287AA77|A0A287AA77_PIG,tr|A0A287ANW0|A0A287ANW0_PIG,tr|B6VNT8|B6VNT8_PIG	-0.563193	0.100208	0.227766
LFEVSPFEPWTTR	tr|F1SL07|F1SL07_PIG	0.806126	0.100306	0.227837
SETHGSLEEAMLTVVK	tr|F1SEN1|F1SEN1_PIG	2.68051	0.100302	0.227837
GPFLVALGK	tr|A0A287A1G4|A0A287A1G4_PIG	-1.71793	0.100458	0.228107
LNDLEDALQQAKEDLAR	gi|39794653|gb|AAH63697.1|	-0.870129	0.100517	0.228165
AHEEHLKEAQTVPATLPELEATK	tr|A0A287B0Y8|A0A287B0Y8_PIG	-1.35787	0.100619	0.228286
RC[+57]LYASVLTAQPR	tr|A0A4X1VS57|A0A4X1VS57_PIG	1.43138	0.100637	0.228286
QITLNDLPVGR	tr|F1SQ01|F1SQ01_PIG	-0.57294	0.100825	0.228562
ILM[+16]VGLDAAGK	tr|A0A287A1M9|A0A287A1M9_PIG,tr|A0A8W4F8A7|A0A8W4F8A7_PIG	-0.618842	0.100826	0.228562
HYYSITINYR	tr|F1RPQ3|F1RPQ3_PIG	-1.80143	0.100876	0.228602
GTFTLDGKEYK	sp|Q9GKX6|GALM_PIG	2.81478	0.100947	0.228686
VHLVGIDIFTGKK	tr|A0A287B356|A0A287B356_PIG	-1.89666	0.101042	0.228775
QAAPC[+57]VLFFDELDSIAK	sp|P03974|TERA_PIG	-1.9457	0.101053	0.228775
TC[+57]FVSDLTR	sp|I3LHK5|ARP10_PIG	-0.74978	0.1011	0.228804
LLQAFLER	tr|I3LPP4|I3LPP4_PIG	-0.591553	0.101215	0.228865
YGSLDVAK	tr|A0A5G2R203|A0A5G2R203_PIG	-0.887913	0.101206	0.228865
LGYISVVDTLK	tr|A0A5G2R203|A0A5G2R203_PIG,tr|K7GNH3|K7GNH3_PIG	-0.715912	0.101248	0.228865
M[+16]FLGFPTTK	sp|P01965|HBA_PIG	-5.22814	0.10126	0.228865
SKWLTGPQLADLYHSLM[+16]K	sp|P00924|ENO1_YEAST	-1.54617	0.101404	0.228887
LASTLVHLGEYQAAVDGAR	tr|I3LGD4|I3LGD4_PIG	-0.757638	0.101359	0.228887
M[+16]VIPGGIDVHTR	tr|F1RJT3|F1RJT3_PIG	-0.545153	0.101365	0.228887
VGLTNYAAAYC[+57]TGLLLAR	tr|A0A4X1U3N9|A0A4X1U3N9_PIG	-1.35075	0.101396	0.228887
SGYHQAASEHGLVVIAPDTSPR	sp|Q9GJT2|ESTD_PIG	-0.512936	0.101517	0.229014
VM[+16]AGALEGDIFIGPK	sp|F2Z5G5|ACTZ_PIG	-0.62838	0.101527	0.229014
SLKPDSLR	tr|F1SUP1|F1SUP1_PIG	-0.584869	0.101588	0.229076
EGM[+16]QLISEKPETEAVVKEK	tr|A0A287BDN2|A0A287BDN2_PIG	-1.41269	0.101653	0.229147
TGAPARSER	sp|P00924|ENO1_YEAST	-2.0883	0.101694	0.229164
VLITGATGLLGR	tr|A0A287AEU6|A0A287AEU6_PIG	-0.927882	0.101755	0.229225
VLFGFLYR	tr|A0A5G2QC72|A0A5G2QC72_PIG	-2.10693	0.101884	0.229365
VSQPIEGHAASFAQFK	tr|I3LGD4|I3LGD4_PIG	-2.04253	0.101878	0.229365
AESTPEIAEQR	tr|A0A287AAK1|A0A287AAK1_PIG	-1.53523	0.102016	0.229581
YAHVVLR	sp|P62272|RS18_PIG	-1.94909	0.102047	0.229581
LGSDPQKK	tr|F1SNL7|F1SNL7_PIG	-2.15658	0.102198	0.229845
VLIEVLQPLIAEHQAR	tr|K9IVV5|K9IVV5_PIG	-0.63948	0.102339	0.230086
ATDVM[+16]IAGK	tr|A0A287B4J2|A0A287B4J2_PIG / sp|Q710C4|SAHH_PIG	-1.22478	0.102398	0.230144
KGFTPLHVAAK	tr|A0A5G2R203|A0A5G2R203_PIG,tr|F1SE30|F1SE30_PIG,tr|K7GNH3|K7GNH3_PIG	-1.13048	0.102461	0.230208
APFAAHGYGAFLTLSILDR	tr|A0A4X1VZE2|A0A4X1VZE2_PIG	-1.43921	0.102597	0.230438
FMIELDGTENK	tr|A0A5G2R7R6|A0A5G2R7R6_PIG	1.81254	0.10266	0.230505
GDTLYVGTTR	tr|A0A286ZNW1|A0A286ZNW1_PIG	-0.486293	0.102803	0.230749
FAAFIDKVR	gi|46854613|gb|AAH69546.1|,tr|F1SGI3|F1SGI3_PIG	-2.78346	0.103066	0.231024
AVLC[+57]EKPM[+16]GVNAAEVR	sp|Q9TV69|DHDH_PIG	-0.610529	0.102995	0.231024
TIPMDGNFFTYTR	tr|I3LRS5|I3LRS5_PIG	1.82042	0.102972	0.231024
SNEILTAIIQGMR	tr|F1RWJ5|F1RWJ5_PIG	2.50548	0.103094	0.231024
LNLAFVANLFNK	tr|A0A5K1TXL1|A0A5K1TXL1_PIG	-1.24255	0.103033	0.231024
SIIGM[+16]GTGAGAYILTR	tr|A0A287BKE2|A0A287BKE2_PIG	-0.584367	0.103371	0.231568
HFC[+57]PNVPIILVGNKK	tr|I3LVS7|I3LVS7_PIG	-1.30534	0.103458	0.231687
SKPGVLPELMGC[+57]KN	sp|P13717.2|NUCA_SERMA	2.53792	0.103517	0.231744
TFVLEVM[+16]GR	sp|Q2HYU2|PFKAM_PIG / tr|A0A287B8N1|A0A287B8N1_PIG,tr|A0A480K104|A0A480K104_PIG	-0.545123	0.103612	0.231881
AGVVGPELHEK	tr|A0A287B0Y8|A0A287B0Y8_PIG	-0.724806	0.103903	0.232456
SM[+16]VTSSVHSVM[+16]GSR	tr|A0A286ZIN9|A0A286ZIN9_PIG	-2.37398	0.10395	0.232485
ALTLIAGSPLK	tr|F2Z5R6|F2Z5R6_PIG	-0.535483	0.104135	0.232822
WELLQQVDTSTR	gi|39794653|gb|AAH63697.1|	-0.780358	0.104199	0.23284
EEKPAVT[+80]AAPK	sp|Q7M2W6|CRYAB_PIG	2.76689	0.104211	0.23284
IKVSGLGEK	tr|A0A286ZXU2|A0A286ZXU2_PIG	-1.53694	0.104313	0.23292
WSIENIAFGSGGALLQK	sp|Q52I78|NAMPT_PIG	-1.81393	0.104315	0.23292
VYKEELK	tr|F1SJB5|F1SJB5_PIG	-0.945637	0.104383	0.232997
GALIVLEGVDR	tr|A0A287BR54|A0A287BR54_PIG	-1.32707	0.104423	0.233009
LVDPLYSM[+16]K	tr|A0A4X1UI84|A0A4X1UI84_PIG	-1.21484	0.104765	0.233544
GVIVDKDFSHPQM[+16]PK	tr|I3LR32|I3LR32_PIG	-0.922658	0.104754	0.233544
RLGYISVTDVLK	tr|F1SE30|F1SE30_PIG	-2.20519	0.104746	0.233544
VVDLM[+16]VHM[+16]ASKE	sp|P00355|G3P_PIG	-0.708833	0.104884	0.233656
KEELTLEGIK	tr|A0A4X1UGE4|A0A4X1UGE4_PIG	1.58831	0.104858	0.233656
DTEQVDNWM[+16]SK	tr|A0A286ZXS0|A0A286ZXS0_PIG	-2.9082	0.104957	0.233742
AKWDAWNGLK	sp|P12026|ACBP_PIG	-1.83268	0.105086	0.233955
TVYSIFGFSFK	tr|F1SP18|F1SP18_PIG	2.75341	0.105155	0.234032
ETEGDVTSVK	tr|I3LCA2|I3LCA2_PIG	2.03948	0.105195	0.234045
LIDKEVVNHDTR	sp|P83686|NB5R3_PIG / tr|A0A5G2QPB6|A0A5G2QPB6_PIG	-1.28751	0.105447	0.234529
NQALNTDNYGHDLASVQALQR	tr|A0A286ZXS0|A0A286ZXS0_PIG	-0.642316	0.105734	0.234911
LIGQIVSSITASLR	sp|P02550|TBA1A_PIG,tr|A0A8X9AEM2|A0A8X9AEM2_PIG	-0.981034	0.105756	0.234911
VLFDKDVSER	sp|Q764M5|STAT1_PIG	-2.82048	0.105674	0.234911
EYFSWEGAYQHVGK	sp|Q29387|EF1G_PIG / tr|F1RPW9|F1RPW9_PIG	0.922338	0.105694	0.234911
IGPLGLSPK	tr|A0A4X1U700|A0A4X1U700_PIG	-2.04182	0.105817	0.234971
EGC[+57]LEAYTGIVQGLK	tr|F1RWJ5|F1RWJ5_PIG	2.13201	0.105921	0.235124
THYEQTLAELHR	tr|A0A287ATC5|A0A287ATC5_PIG	-0.740547	0.105988	0.235196
DIREEAEK	tr|F1SSL6|F1SSL6_PIG	-0.770264	0.106106	0.235382
YC[+57]VQLSQIQAQISALEEQLQQIR	gi|21961605|gb|AAH34697.1|	-1.99019	0.106219	0.235557
TLLILFKPIISFK	tr|A0A5G2QDJ1|A0A5G2QDJ1_PIG	-1.7456	0.106426	0.235885
GAEIVADTFR	tr|A0A287A5S7|A0A287A5S7_PIG	-0.832337	0.106436	0.235885
LGEHNIDVLEGNEQFINAAK	sp|P00761|TRYP_PIG / tr|A0A287B5W2|A0A287B5W2_PIG / gi|136429|sp|P00761|TRYP_PIG	-0.658507	0.106491	0.235918
SGETEDTFIADLVVGLC[+57]TGQIK	tr|A0A287B6S5|A0A287B6S5_PIG	-1.0179	0.10652	0.235918
SIYQTLEGAVQAGQLK	tr|A0A287B0Y8|A0A287B0Y8_PIG	-1.2076	0.106721	0.236237
RKPDTIEVQQM[+16]K	tr|A0A286ZYV1|A0A286ZYV1_PIG / sp|P26044|RADI_PIG,tr|A0A8W4FGG7|A0A8W4FGG7_PIG / sp|P26042|MOES_PIG,tr|F1SB42|F1SB42_PIG	-0.594506	0.106733	0.236237
QLYETTDTTTR	tr|I3LJC4|I3LJC4_PIG	-2.02902	0.106845	0.236407
VLGTAGTEEGQNIVLQNGAHEVFNHR	sp|Q0MVN8|QOR_PIG / tr|Q19QT8|Q19QT8_PIG	-0.61412	0.106891	0.236432
EGQVDVASVLLEAGAAHSLATK	tr|A0A5G2R203|A0A5G2R203_PIG	-0.661759	0.107004	0.23653
FAIRPDKK	sp|P83686|NB5R3_PIG / tr|A0A5G2QPB6|A0A5G2QPB6_PIG	-2.76179	0.106976	0.23653
VDLLPLLVGR	tr|A0A8D1Z1H8|A0A8D1Z1H8_PIG	-0.786234	0.107125	0.23672
SSLGPVGLDK	tr|A0A8D1DJI5|A0A8D1DJI5_PIG	-0.508494	0.107305	0.237042
YGALALQEIFDGIQPK	tr|I3LPP4|I3LPP4_PIG	-2.19298	0.107388	0.237149
LM[+16]LPC[+57]LISSR	tr|F1ST01|F1ST01_PIG	-0.938001	0.107527	0.23738
ASEAEAAEPAALTK	tr|A0A287ALA0|A0A287ALA0_PIG	-0.883858	0.107761	0.237818
AGLVGPELHEK	tr|A0A287B0Y8|A0A287B0Y8_PIG	-0.587506	0.107806	0.237842
HDSPEDVK	tr|A0A8D1UVZ9|A0A8D1UVZ9_PIG	-1.33251	0.107954	0.23809
VDFTFYPR	tr|F1SIV9|F1SIV9_PIG	-0.525821	0.108151	0.238449
DQLQTFSEEHPVLLTEAPLNPR	sp|F2Z5G5|ACTZ_PIG	-0.53942	0.108281	0.238657
AGPGTLSVTIEGPSK	tr|A0A4X1VEC8|A0A4X1VEC8_PIG	-1.29507	0.10851	0.238701
HYGGLTGLNKAETAAK	tr|A0A287AJQ2|A0A287AJQ2_PIG	-3.83387	0.108416	0.238701
VWFVSNIDGTHIAK	sp|P08059|G6PI_PIG	0.457569	0.108451	0.238701
KLEVFGDC[+57]DNFQDR	tr|A0A287A3S6|A0A287A3S6_PIG	0.670839	0.108421	0.238701
WFATTDWIAIYQR	tr|A0A287A4E7|A0A287A4E7_PIG / sp|P05383|KAPCB_PIG,tr|F1SD45|F1SD45_PIG / sp|P36887|KAPCA_PIG	-1.17426	0.108476	0.238701
LAQVELAR	tr|F1RI61|F1RI61_PIG	-0.5174	0.108456	0.238701
FGNPLLVQDVESYDPVLNPVLNR	tr|A0A287B9W3|A0A287B9W3_PIG	-1.08377	0.108604	0.238755
DHFEEAM[+16]R	sp|P03974|TERA_PIG	-1.68665	0.108588	0.238755
DLKPSNLLLNTTC[+57]DLK	tr|A0A8W4FG96|A0A8W4FG96_PIG	-1.29918	0.108653	0.238785
YIIIGDTGVGK	tr|A0A286ZZD9|A0A286ZZD9_PIG	-0.572166	0.108718	0.23885
AVTELNEPLSNEDRNLLSVAYK	tr|F2Z4Y1|F2Z4Y1_PIG	-2.18872	0.108818	0.238995
QAEAELALR	tr|A0A287B0Y8|A0A287B0Y8_PIG	-0.660389	0.108864	0.239019
M[+16]AEAIAQGLIR	tr|A0A287A3W3|A0A287A3W3_PIG	-0.541976	0.108938	0.239104
VVVLGLLPR	tr|F1RGI2|F1RGI2_PIG	-0.501403	0.109123	0.239396
GISEETTTGVHNLYK	tr|A0A287B4J2|A0A287B4J2_PIG / sp|Q710C4|SAHH_PIG	1.94332	0.109141	0.239396
YM[+16]VADKFTELQK	sp|P54612|2AAA_PIG	1.09982	0.109232	0.239518
YAAVTQFEATDAR	tr|A0A5G2QES1|A0A5G2QES1_PIG	-0.582465	0.109292	0.239562
AAVAWEAGKPLSIEEIEVAPPK	tr|A0A287AZV4|A0A287AZV4_PIG	-1.41795	0.109357	0.239562
GVDDLDFFIGDEAIEKPTYATK	tr|A0A286ZIH7|A0A286ZIH7_PIG	-0.936566	0.109323	0.239562
LAVSQVPR	tr|A8U4R4|A8U4R4_PIG	-0.523554	0.109486	0.239768
AVC[+57]GFHLGYLDGEVELVSGVVAR	tr|I3L9V2|I3L9V2_PIG	-2.09233	0.109619	0.239982
ELSTTLNADEAVTR	tr|A0A4X1UWJ9|A0A4X1UWJ9_PIG	-1.15681	0.109756	0.240128
SFSLLQEAIIPYIPTLITQLTQK	tr|I3LPP4|I3LPP4_PIG	2.69015	0.109743	0.240128
ARFYPEDVSEELIQDITQK	tr|F1SB42|F1SB42_PIG	-2.26286	0.109938	0.240168
LVPVGYGIKK	tr|A0A4X1V2W3|A0A4X1V2W3_PIG	-2.68786	0.109913	0.240168
DIIC[+57]QIAYAR	tr|A0A4X1U3N9|A0A4X1U3N9_PIG	-2.62747	0.10995	0.240168
SKEQAEQEAAR	tr|A0A287B0Y8|A0A287B0Y8_PIG	-0.823863	0.109934	0.240168
C[+57]YVDGSEEIGNDFK	tr|A0A286ZRH9|A0A286ZRH9_PIG	-1.15879	0.109836	0.240168
HQGVM[+16]VGM[+16]GQK	sp|P68137|ACTS_PIG,sp|Q6QAQ1|ACTB_PIG / tr|A0A287AA77|A0A287AA77_PIG,tr|A0A287A4R1|A0A287A4R1_PIG,tr|A0A287ANW0|A0A287ANW0_PIG,tr|B6VNT8|B6VNT8_PIG	-0.586516	0.109992	0.240183
VPVHDVTDASK	tr|A0A286ZXU2|A0A286ZXU2_PIG	-0.837181	0.110145	0.240442
LLFLLTALR	tr|F1RGD0|F1RGD0_PIG	-2.68338	0.110249	0.240592
SIIPLPHPVRPEDIE	tr|A0A287B3Q5|A0A287B3Q5_PIG	-0.694351	0.110399	0.240842
EEPC[+57]LLKR	tr|A0A286ZXU2|A0A286ZXU2_PIG	1.97362	0.110526	0.240877
VRIDQYQGADAVGLEEK	tr|F1S1X9|F1S1X9_PIG	2.41813	0.110591	0.240877
DAGTIAGLNVLR	tr|A0A286ZWK2|A0A286ZWK2_PIG	-1.11886	0.110483	0.240877
VTLVQTLETQR	tr|A0A287B0Y8|A0A287B0Y8_PIG	-0.580514	0.110573	0.240877
RDALLSR	tr|A0A286ZXS0|A0A286ZXS0_PIG	-1.35802	0.110562	0.240877
AQEIAPEDKAIQAELLK	tr|F1RTY6|F1RTY6_PIG	1.38094	0.110674	0.240979
VEIATLTR	tr|A0A5G2QL81|A0A5G2QL81_PIG	-0.699941	0.110865	0.24132
LLDEEEATDNDLR	tr|A0A287AH24|A0A287AH24_PIG	-1.365	0.110937	0.241398
YDDM[+16]ASAM[+16]K	tr|F2Z4Y1|F2Z4Y1_PIG	-1.15182	0.110979	0.241415
IALLEEAR	tr|F1SB42|F1SB42_PIG	-0.736959	0.111063	0.241519
FNEEHIPDSPFVVPVASPSGDAR	tr|A0A286ZXU2|A0A286ZXU2_PIG	-0.77938	0.111107	0.241539
IIETLTQQLQAK	tr|F1S192|F1S192_PIG	-2.67116	0.111172	0.241603
EDLSAQPVQTK	tr|A0A287BF71|A0A287BF71_PIG	1.80084	0.111361	0.241936
WDLSAQQIGELTTELIEQTKR	tr|A0A287AJM8|A0A287AJM8_PIG / sp|P47788|THOP1_PIG	2.66698	0.11149	0.242124
KVQLVLSGEELLETLQEK	tr|A0A8W4FK85|A0A8W4FK85_PIG	-2.22437	0.111554	0.242124
EM[+16]LGGEIIPR	tr|A0A8W4FAP7|A0A8W4FAP7_PIG	-0.686857	0.111549	0.242124
GEYPRWDSWTSSR	tr|A0A4X1SM39|A0A4X1SM39_PIG	-2.52352	0.111673	0.242306
YLAIAPPIIK	tr|A0A8W4FAP7|A0A8W4FAP7_PIG	-1.00539	0.111823	0.242554
STLAPGVR	sp|Q6J1I8|RN114_PIG	-3.37377	0.11219	0.243274
RVIASSNK	sp|O77591|IMPA1_PIG / tr|A0A287AVN0|A0A287AVN0_PIG	-1.24381	0.112231	0.243286
QLS[+80]SGVSEIQQTADRWR	tr|A0A2C9F366|A0A2C9F366_PIG / sp|Q5S1U1|HSPB1_PIG	-2.63558	0.112305	0.243369
HVGDLGNVTAGK	sp|P04178|SODC_PIG	-0.543682	0.112499	0.243713
LGEDLNKWQALLVQIR	tr|A0A287B9W3|A0A287B9W3_PIG	1.34966	0.112842	0.244222
RQELEAELAK	tr|A0A287B0Y8|A0A287B0Y8_PIG	-1.58672	0.112809	0.244222
HRPDLIDFDK	tr|A0A287BDN2|A0A287BDN2_PIG	-0.686383	0.112788	0.244222
GPIKFNVWDTAGQEK	tr|A0A5G2QZY6|A0A5G2QZY6_PIG	-1.64674	0.11294	0.244357
IYGISFPDPK	tr|F1SP18|F1SP18_PIG	1.13585	0.11311	0.244604
IVVTVLEEHEQK	tr|A0A287B0Y8|A0A287B0Y8_PIG	-0.703017	0.113126	0.244604
KVVDYTTAK	tr|A0A287BD00|A0A287BD00_PIG	-1.52565	0.113175	0.244634
SAEAELQSK	tr|A0A287B0Y8|A0A287B0Y8_PIG	-0.963568	0.113248	0.244714
QLAEGTAQQR	tr|A0A287B0Y8|A0A287B0Y8_PIG	-1.05088	0.113433	0.245036
EEIFGPVQQIMK	tr|I3LRS5|I3LRS5_PIG	1.62321	0.113526	0.245159
AAPGYHM[+16]AK	tr|A0A287AL94|A0A287AL94_PIG,tr|A0A287AT94|A0A287AT94_PIG	-0.721447	0.113636	0.24532
IAALQSFADQLIAAGHYAK	tr|A0A286ZXS0|A0A286ZXS0_PIG	-0.598595	0.113852	0.245487
FLEGTSSIAGVLVDATK	tr|A0A287B0Y8|A0A287B0Y8_PIG	-0.864561	0.113789	0.245487
VGIEAAEVLLANLR	tr|F1S564|F1S564_PIG	2.77214	0.113809	0.245487
C[+57]YLQTESIAYWNATR	tr|F1RP90|F1RP90_PIG	0.755051	0.113857	0.245487
ALAAGGVGSIVR	tr|A0A8X9AEQ6|A0A8X9AEQ6_PIG	-0.520454	0.113982	0.245679
QYLLRPGDYRR	tr|A0A286ZHX1|A0A286ZHX1_PIG,tr|I3LV93|I3LV93_PIG	3.80844	0.114203	0.246077
AAQDSFAAGWGVM[+16]VSHR	sp|P00924|ENO1_YEAST	-0.532221	0.114385	0.246393
VSSDEDLKLTELLR	tr|F1SBI1|F1SBI1_PIG	-1.53471	0.11448	0.246521
VYIGSFWSHPLLIPDNR	tr|A0A480REB3|A0A480REB3_PIG	-2.10302	0.114565	0.246626
YQAVTATLEEK	tr|A0A8D0MLF8|A0A8D0MLF8_PIG	-1.34406	0.114609	0.246643
ATFSPIVTLEPR	tr|A0A5G2R203|A0A5G2R203_PIG	-0.593935	0.114675	0.246687
EIRPALELLEPIEQK	tr|A0A5G2QSK4|A0A5G2QSK4_PIG	0.969235	0.114702	0.246687
FYFVGDEDLLEIIGNSK	tr|A0A287B9W3|A0A287B9W3_PIG	-2.23372	0.114839	0.246704
VFTTVGSAEKR	tr|I3LCW1|I3LCW1_PIG	-1.77869	0.114854	0.246704
FLIC[+57]FLPTIINR	tr|I3LJS4|I3LJS4_PIG	2.62493	0.114755	0.246704
HELQANC[+57]YEEVKDR	sp|P10668|COF1_PIG	-0.869659	0.114837	0.246704
GAGSYTIMVLFADQATPTSPIR	tr|A0A286ZXU2|A0A286ZXU2_PIG	-2.61846	0.115269	0.247518
GGDGYVDTESK	sp|Q95KL4|SELW_PIG	-0.849219	0.115527	0.247993
RPTEIC[+57]DNPQFIIGGATR	tr|A0A5G2QPE1|A0A5G2QPE1_PIG	-0.591242	0.115568	0.248003
GPGTSFEFALAIVEALAGKEVADQVK	tr|Q0R678|Q0R678_PIG	-1.80772	0.115999	0.248772
SPFEVYVDKSQGDASK	tr|A0A286ZXU2|A0A286ZXU2_PIG	-2.64858	0.115988	0.248772
LVAVGGQPR	tr|M3TYR7|M3TYR7_PIG	-0.732858	0.116167	0.24882
DLTGVQNLRK	tr|A0A286ZXS0|A0A286ZXS0_PIG	-0.96737	0.116157	0.24882
KEEPSNNVK	tr|F1RWJ5|F1RWJ5_PIG	-0.456882	0.116069	0.24882
LVSPEPPPK	tr|A0A287B4Z4|A0A287B4Z4_PIG,tr|F1S3M9|F1S3M9_PIG	-0.983686	0.116125	0.24882
NIGVDNPAAK	tr|D0G0C8|D0G0C8_PIG	-0.478554	0.116251	0.248845
GIGTNEQAIIDVLTK	tr|F1SEN1|F1SEN1_PIG	-2.1504	0.116217	0.248845
NHEEEM[+16]NALR	gi|27769301|gb|AAH42437.1| / gi|17512236|gb|AAH19097.1|,gi|33991652|gb|AAH56421.1| / gi|15080273|gb|AAH11901.1|	-1.31844	0.116311	0.248895
SLYYASFLEALVR	tr|A0A5G2QYW6|A0A5G2QYW6_PIG	-1.86862	0.116362	0.248926
GLFATQLIR	tr|A0A8D1PLG7|A0A8D1PLG7_PIG	-0.805779	0.116399	0.248928
YAVLYQPLFDK	tr|F1SGD7|F1SGD7_PIG	-0.795521	0.116453	0.248966
TITAAFGYPFR	tr|A0A8W4FCL5|A0A8W4FCL5_PIG	-0.702849	0.11666	0.249173
NIDEHANEDVER	tr|A0A4X1TSZ3|A0A4X1TSZ3_PIG	-1.2993	0.116606	0.249173
KAGVDPLVPLR	tr|A0A287B759|A0A287B759_PIG	-0.773932	0.116646	0.249173
TC[+57]DISFSDPDDLLNFK	tr|A0A287BNE4|A0A287BNE4_PIG	-1.22753	0.116722	0.249227
TVIADGSLSHPK	tr|A0A286ZTZ2|A0A286ZTZ2_PIG	-1.49437	0.116981	0.249704
VIDPATATSVDLR	tr|A0A4X1WBL9|A0A4X1WBL9_PIG	-0.435776	0.117474	0.250234
KPVDNAR	tr|A0A4X1VEC8|A0A4X1VEC8_PIG	-0.88562	0.117486	0.250234
AAYDVSSFSFFQR	tr|A0A8W4FJM1|A0A8W4FJM1_PIG	-0.542594	0.117456	0.250234
LATLC[+57]PVPVLQR	tr|F1SQ89|F1SQ89_PIG	-2.99632	0.117477	0.250234
HKDAAIYLVTSLASK	tr|I3LPP4|I3LPP4_PIG	-2.59144	0.117423	0.250234
TVDISLILSEAIR	tr|F1RWP0|F1RWP0_PIG	-1.24762	0.117448	0.250234
YIHSANVLHR	tr|A0A480NH74|A0A480NH74_PIG,tr|A0A8W4FG96|A0A8W4FG96_PIG	-1.26723	0.117401	0.250234
LDPTKTTLLK	tr|A0A287BKE2|A0A287BKE2_PIG	-2.22669	0.117651	0.250363
LSLSNAISTVLPLTQLR	tr|A0A287B9W3|A0A287B9W3_PIG	-1.01209	0.117657	0.250363
EFLPIVGHVQVAQVPGR	tr|F1S325|F1S325_PIG	-1.03214	0.117595	0.250363
SESEEEVLLVSSSR	tr|A0A0E3KLW5|A0A0E3KLW5_PIG	-1.04845	0.117742	0.250467
S[+80]S[+80]AVMASHLVLYTGAK	tr|A0A5G2R274|A0A5G2R274_PIG	-1.67432	0.118145	0.251246
AVTEQGAELSNEER	tr|A0A5G2QM17|A0A5G2QM17_PIG	2.77259	0.118244	0.251379
LEIYVVTAEGLRPVK	tr|A0A8W4FAP7|A0A8W4FAP7_PIG	-0.969203	0.118372	0.251572
LSDQFHDILIR	tr|A0A287AKU6|A0A287AKU6_PIG	-0.457373	0.118475	0.251713
SLLAWQSLSR	tr|A0A287B0Y8|A0A287B0Y8_PIG	-0.535347	0.118851	0.252277
ESIPEDLSR	tr|A0A287A463|A0A287A463_PIG	-0.985846	0.118847	0.252277
SVISGGLDALEFIGKK	tr|I3L703|I3L703_PIG	-2.57519	0.118785	0.252277
QLFDVVIVQADKPSFFTDR	tr|F1SIV9|F1SIV9_PIG	-0.657782	0.118901	0.252304
FQLTDSQIYEVLSVIR	tr|F1RJT3|F1RJT3_PIG	2.48091	0.119053	0.252519
AGSVPSLAAGLLFGGLAGLGAYQLSQDPR	tr|A0A480ZG93|A0A480ZG93_PIG	1.92393	0.119076	0.252519
FVIKPIDK	tr|A0A286ZYV1|A0A286ZYV1_PIG / sp|P26044|RADI_PIG,tr|A0A8W4FGG7|A0A8W4FGG7_PIG / sp|P26042|MOES_PIG,tr|F1SB42|F1SB42_PIG	-0.527937	0.119116	0.252526
LM[+16]LLLEVISGER	tr|A0A287A4Q7|A0A287A4Q7_PIG	-2.28923	0.119165	0.252535
C[+57]LYASVLTAQPR	tr|A0A4X1VS57|A0A4X1VS57_PIG	0.586304	0.119194	0.252535
LVTLLNTLDRWIDETPPVDQPSR	tr|A0A287BT03|A0A287BT03_PIG	-2.02897	0.119363	0.252814
RVTLELGGK	tr|I3LRS5|I3LRS5_PIG	-0.454505	0.11959	0.253217
YRGFSIPDAFR	tr|A0A4X1VDN4|A0A4X1VDN4_PIG	-2.49684	0.119698	0.253366
HNDDEQYAWESSAGGSFTVR	sp|O02705|HS90A_PIG / tr|A0A287AQK7|A0A287AQK7_PIG,tr|F1RQU2|F1RQU2_PIG	-2.40208	0.119981	0.25381
FALDGFFSSIR	tr|F1SF47|F1SF47_PIG	0.814279	0.119974	0.25381
EYRKPIDWGAASPAIQSFR	tr|A0A8D0QE71|A0A8D0QE71_PIG	-1.50352	0.120022	0.253818
YLAEVASGEKK	tr|F2Z4Y1|F2Z4Y1_PIG	-1.00479	0.120061	0.253821
LAM[+16]QEFMILPVGASSFR	tr|A0A5G2R7R6|A0A5G2R7R6_PIG	1.7468	0.120199	0.253955
SVKPQILSVFGDIALAIGGEFKK	tr|F1RWJ5|F1RWJ5_PIG	1.81461	0.120168	0.253955
TLGPALLEK	tr|A0A5G2R7R6|A0A5G2R7R6_PIG	0.462316	0.120284	0.254057
GGVVGIKVDK	tr|A0A287BFY0|A0A287BFY0_PIG	-0.977011	0.120364	0.254069
VFASLPQVER	tr|K9IVR7|K9IVR7_PIG	-0.464864	0.120358	0.254069
DLDDFQSWLSR	tr|A0A287BDN2|A0A287BDN2_PIG	-0.502319	0.120543	0.254367
SRTEAESWYQTK	gi|27503816|gb|AAH42132.1| / gi|18999435|gb|AAH24292.1|	-2.64873	0.120647	0.254428
VLLLSQDYGK	tr|A0A287BDN2|A0A287BDN2_PIG	-0.455803	0.120679	0.254428
SNM[+16]GHPEPASGVAALIK	tr|I3LCW1|I3LCW1_PIG	-2.55226	0.120706	0.254428
ETPLKPLPVEALC[+57]DFESDQGLISR	tr|F1RK90|F1RK90_PIG	-2.37037	0.12072	0.254428
IISKIENHEGVR	tr|A0A286ZI36|A0A286ZI36_PIG	-3.02209	0.120917	0.254701
SLADIAREEASNFR	tr|F1SSL6|F1SSL6_PIG	-4.16289	0.120924	0.254701
TWWNQFSVSALQLLPANR	tr|I3L9V2|I3L9V2_PIG	2.54645	0.121199	0.255201
QLLSPGTALILLEAQAASGFLLDPVR	tr|A0A287B0Y8|A0A287B0Y8_PIG	-2.11456	0.121393	0.255531
DDFRGQM[+16]SEITDDC[+57]LSLQDR	tr|A0A286ZM51|A0A286ZM51_PIG	0.737294	0.121565	0.255813
INLIAPPR	sp|P20460|IF2A_PIG	-0.504098	0.121637	0.255887
LVIEEAER	tr|A0A4X1WBL9|A0A4X1WBL9_PIG	0.535794	0.121885	0.25622
WPLAQLSWAPGR	tr|F1SKI6|F1SKI6_PIG	1.45125	0.121908	0.25622
LSQLEGVNVER	tr|A0A5G2R4Q7|A0A5G2R4Q7_PIG	-0.703138	0.121872	0.25622
VAGGPQM[+16]IQLSLDGKR	tr|F1ST01|F1ST01_PIG	-2.53725	0.121985	0.256304
LLQTLPQLR	tr|F1SUQ5|F1SUQ5_PIG	-2.23545	0.122051	0.256363
DYNVTANSR	sp|P00339|LDHA_PIG	1.10614	0.122185	0.256408
ILSDDVPIRDYR	tr|A0A287ARC6|A0A287ARC6_PIG	-1.413	0.122127	0.256408
QGLSSSIFTK	tr|A0A287AWM0|A0A287AWM0_PIG	-0.7156	0.122182	0.256408
DM[+16]IYQVLAAEDPSLR	tr|A0A480ZCU6|A0A480ZCU6_PIG	-0.872443	0.122252	0.25647
YNIEKDIAAYIK	tr|A0A4X1SJK3|A0A4X1SJK3_PIG	-1.21862	0.122435	0.256776
ESADPLGAWLQDAK	tr|A0A287B0Y8|A0A287B0Y8_PIG	-0.997523	0.122512	0.256825
QPEYAVVQR	tr|A0A287BHG0|A0A287BHG0_PIG	-1.63075	0.122534	0.256825
RSDLYAVEVK	tr|F1SKY2|F1SKY2_PIG	0.906146	0.122585	0.256854
LNVVEQEK	tr|A0A287B6S5|A0A287B6S5_PIG	0.543403	0.123003	0.25765
LTSLVPFVDAFQLER	tr|F1S4P6|F1S4P6_PIG	-1.75438	0.123275	0.257906
FLLADNLYC[+57]K	tr|A0A4X1T9A9|A0A4X1T9A9_PIG	-1.93324	0.123336	0.257906
HFTILDAPGHK	tr|I3LNK5|I3LNK5_PIG	-0.63598	0.123351	0.257906
VGNPWDANVLYGPLHTK	tr|A0A287AWM0|A0A287AWM0_PIG	0.865349	0.123232	0.257906
AANGVVLATEK	tr|A0A8W4FNV3|A0A8W4FNV3_PIG	-1.5828	0.123305	0.257906
YSPEEIAMATVTALR	tr|A0A4X1TSJ1|A0A4X1TSJ1_PIG	-1.47509	0.123203	0.257906
KFYQAEM[+16]EELDFVNTTEESR	tr|I3LCP8|I3LCP8_PIG	1.95421	0.123543	0.258227
GRQYLLRPGDYR	tr|A0A286ZHX1|A0A286ZHX1_PIG,tr|I3LV93|I3LV93_PIG	2.0907	0.123797	0.258679
VIRPLDQPSSFDATPYIK	tr|F2Z5R6|F2Z5R6_PIG	-0.491244	0.124125	0.259287
GREGEHPSVTLFR	sp|P37111|ACY1_PIG	3.11733	0.12417	0.2593
LFQEC[+57]C[+57]PQSTDR	tr|A0A4X1UTE2|A0A4X1UTE2_PIG	-2.90918	0.124315	0.259523
VLKDQPPNSVEGLLNALR	tr|A0A8D0HXM4|A0A8D0HXM4_PIG	-0.499289	0.124458	0.2597
AKLEQLFQDEVAK	tr|A0A287B0Y8|A0A287B0Y8_PIG	-0.981072	0.124475	0.2597
DGRGAAQNIIPASTGAAK	sp|P00355|G3P_PIG	-2.96648	0.124651	0.259876
TVSYNGVLGPEC[+57]GTK	tr|A0A8D1Z1H8|A0A8D1Z1H8_PIG	-1.4916	0.124674	0.259876
EAESLIAKK	tr|D0G0C8|D0G0C8_PIG	0.98706	0.124634	0.259876
HGGPKDQER	sp|P04178|SODC_PIG	-1.52128	0.124769	0.259939
FLIPNASQAESK	tr|F2Z558|F2Z558_PIG	-0.454658	0.12478	0.259939
YTQLQYIGEGAYGMVSSAYDHVR	tr|A0A480NH74|A0A480NH74_PIG	1.29546	0.12487	0.260048
QLVESDLNGLRR	tr|F6PWF7|F6PWF7_PIG	-2.50132	0.125122	0.260492
GQVC[+57]LPVISAENWKPATK	tr|B8Y648|B8Y648_PIG	0.925533	0.125251	0.260681
LSLQNC[+57]SLTEAGC[+57]GVLPSTLR	tr|A0A5S6IIV1|A0A5S6IIV1_PIG	-2.13296	0.125563	0.261172
LIQNNHYAM[+16]EDVATR	tr|A0A286ZXS0|A0A286ZXS0_PIG	-1.21258	0.125526	0.261172
DFPQYFAVVSR	tr|A0A5G2R203|A0A5G2R203_PIG,tr|K7GNH3|K7GNH3_PIG	-0.551336	0.126103	0.262204
DRNKPFK	tr|Q2VTP6|Q2VTP6_PIG	2.48996	0.126136	0.262204
VALLLLEK	tr|A0A5G2R203|A0A5G2R203_PIG	-0.675124	0.126292	0.26245
ELQAAGKSPEDFEK	sp|P08059|G6PI_PIG	2.34792	0.126566	0.262833
IDAFHYVQLGTAYR	tr|F1SIV9|F1SIV9_PIG	-0.440428	0.126592	0.262833
DSDLPDELLFGR	tr|A0A287AQ33|A0A287AQ33_PIG	-0.531365	0.12653	0.262833
KLTPVQVLEYGEAIAK	tr|A0A286ZJC9|A0A286ZJC9_PIG	-1.78477	0.126875	0.26334
QNLEPLFEQYINNLR	gi|15559584|gb|AAH14152.1|,gi|21961227|gb|AAH34535.1|,gi|27503816|gb|AAH42132.1| / gi|18999435|gb|AAH24292.1|,gi|46812692|gb|AAH69269.1|	-1.00873	0.127167	0.263867
VLM[+16]SDIEK	tr|A0A5G2RAJ8|A0A5G2RAJ8_PIG	0.879362	0.127285	0.263952
YM[+16]AC[+57]C[+57]LLYR	sp|P02550|TBA1A_PIG,sp|Q2XVP4|TBA1B_PIG,tr|A0A286ZNY1|A0A286ZNY1_PIG,tr|A0A5G2QX54|A0A5G2QX54_PIG,tr|A0A8X9AEM2|A0A8X9AEM2_PIG	-0.614296	0.127276	0.263952
DAVLQGM[+16]FYFR	tr|A0A8W4FK85|A0A8W4FK85_PIG	-1.52447	0.127452	0.264218
SDPFLEFFR	tr|F1S4V8|F1S4V8_PIG	-1.60069	0.127583	0.264248
QIEAQEKPR	tr|A0A287BDN2|A0A287BDN2_PIG	-0.569945	0.12755	0.264248
TAGIQIVADDLTVTNPK	sp|P00924|ENO1_YEAST	-0.615021	0.12752	0.264248
LAM[+16]QEFM[+16]ILPVGAETFR	tr|A0A287B6S5|A0A287B6S5_PIG	-0.667385	0.127713	0.264439
LLILADMADVM[+16]R	tr|F1SNX3|F1SNX3_PIG	-0.939923	0.127806	0.264532
TSVETALR	sp|Q29221|CAZA2_PIG	-0.466579	0.127917	0.264532
VLALASSFTLAGFR	tr|A0A287A463|A0A287A463_PIG	-0.765413	0.127952	0.264532
M[+16]SVEADINGLR	gi|27769301|gb|AAH42437.1| / gi|17512236|gb|AAH19097.1|	-1.26257	0.127925	0.264532
VTPTRTEIIILATR	sp|Q0Z8U2|RS3_PIG	-1.7944	0.127862	0.264532
FVNLGIEPPKGVLLFGPPGTGK	tr|A0A4X1VCL1|A0A4X1VCL1_PIG	-0.991215	0.128084	0.264681
LPDAYER	tr|A0A8W4FNL6|A0A8W4FNL6_PIG	-0.876771	0.128101	0.264681
LLVVSNPVDILTYVAWK	sp|P00339|LDHA_PIG	-2.1516	0.128185	0.264693
LLLLPPLSVSSAFR	tr|F1RWP0|F1RWP0_PIG	-1.78727	0.128164	0.264693
SPSWDPFR	tr|A0A2C9F366|A0A2C9F366_PIG / sp|Q5S1U1|HSPB1_PIG	-1.32692	0.128277	0.264804
EGLEEGDQILR	tr|A0A287BF71|A0A287BF71_PIG	-0.707366	0.12847	0.265123
NLDSTTVAVHGEEIYC[+57]K	tr|A0A287APN0|A0A287APN0_PIG	-0.771433	0.128513	0.265132
GQQDNAGAATEEFIK	tr|A0A4X1TSJ1|A0A4X1TSJ1_PIG	-0.451578	0.128611	0.265253
M[+16]LLFTEVTR	sp|Q6Q7J2|GDIB_PIG,tr|A0A5G2QSK4|A0A5G2QSK4_PIG	-0.479528	0.128689	0.265284
AIDLEIKER	tr|A0A287B906|A0A287B906_PIG	-1.71549	0.128704	0.265284
AQLADSFHLQQFFR	tr|A0A286ZXS0|A0A286ZXS0_PIG	-0.666826	0.128851	0.265347
RPPS[+80]PEPSTK	tr|A0A287BDN2|A0A287BDN2_PIG	-1.12604	0.128824	0.265347
C[+57]RS[+80]PGC[+57]PFT[+80]LNVQHNGFC[+57]ER	tr|F1S6A4|F1S6A4_PIG	-0.944648	0.128806	0.265347
SVLAQETLGDLR	sp|Q9TV69|DHDH_PIG	-0.546608	0.128909	0.265388
SELLM[+16]IIQM[+16]ETQSSM[+16]R	tr|A0A5G2RIC0|A0A5G2RIC0_PIG	-1.56069	0.129063	0.265544
ISGETIFVTAPHEATAGIIGVNR	tr|I3LGD4|I3LGD4_PIG	-0.572857	0.12906	0.265544
GDLENAFLNLVQC[+57]IQNKPLYFADR	sp|P19620|ANXA2_PIG / tr|K7GKR6|K7GKR6_PIG	-1.53309	0.129244	0.265596
VPVAVAYQR	tr|A0A287B0Y8|A0A287B0Y8_PIG	-0.467365	0.129225	0.265596
RNLDIERPTYTNLNR	sp|P02550|TBA1A_PIG,sp|Q2XVP4|TBA1B_PIG,tr|A0A286ZNY1|A0A286ZNY1_PIG,tr|A0A5G2QX54|A0A5G2QX54_PIG,tr|A0A8X9AEM2|A0A8X9AEM2_PIG	-1.44682	0.12921	0.265596
KENPLQFK	tr|A0A286ZYV1|A0A286ZYV1_PIG / sp|P26044|RADI_PIG,tr|F1SB42|F1SB42_PIG	-0.550127	0.129177	0.265596
TLEDPDLNVRR	tr|F2Z5R6|F2Z5R6_PIG	-1.3594	0.129425	0.26582
LM[+16]ELLEEISER	tr|A0A287B3Q5|A0A287B3Q5_PIG	-0.913431	0.12943	0.26582
GVTFNVTTVDTKR	tr|A0A4X1VDN4|A0A4X1VDN4_PIG	-1.27574	0.129668	0.266229
MGAM[+16]AKPDC[+57]IITFDGK	tr|A0A286ZZ87|A0A286ZZ87_PIG	1.03375	0.129822	0.266425
AKFENLC[+57]K	tr|F1RQU2|F1RQU2_PIG	1.60795	0.129881	0.266425
ENTAYFQFFSDVR	tr|A0A287B0Y8|A0A287B0Y8_PIG	-0.777641	0.129875	0.266425
QPQGHLLLIGVSGAGK	tr|A0A287B9W3|A0A287B9W3_PIG	-0.877636	0.129995	0.266579
SEISELRR	gi|27769301|gb|AAH42437.1| / gi|17512236|gb|AAH19097.1|,gi|33991652|gb|AAH56421.1| / gi|15080273|gb|AAH11901.1|	-1.28537	0.130075	0.266664
FITILC[+57]TR	tr|F1SEN1|F1SEN1_PIG	-0.582434	0.130197	0.266833
LAEDEAFQR	tr|A0A287B0Y8|A0A287B0Y8_PIG	-1.40036	0.130554	0.26731
ALEEANADLEVK	gi|24659602|gb|AAH39169.1|,gi|27769301|gb|AAH42437.1| / gi|17512236|gb|AAH19097.1|	-1.10963	0.130569	0.26731
ETFLTSPEELYR	tr|A0A4X1T4G7|A0A4X1T4G7_PIG	-0.4581	0.130492	0.26731
VVVVDDLLATGGTM[+16]R	tr|F1S6K5|F1S6K5_PIG	-1.14759	0.130586	0.26731
LLLSIPHSDLLDYPK	tr|I3LJC4|I3LJC4_PIG	-1.08538	0.130719	0.267502
EQTEGKIPELLASGVVDSATK	tr|M3TYG7|M3TYG7_PIG	-0.825012	0.130807	0.267523
LIDDYGVEEEPAELPEGTSLTVDNKR	tr|A0A5G2RGK0|A0A5G2RGK0_PIG	-2.43953	0.130768	0.267523
QLQSEQPQTAAAR	tr|F1RSG6|F1RSG6_PIG / sp|Q9TVC1|VATH_PIG	-0.808675	0.13107	0.267981
VVIQVREEEQGPAPR	tr|I3LCW1|I3LCW1_PIG	-3.21271	0.131324	0.268127
YLAEVATGEKR	tr|F2Z4Z1|F2Z4Z1_PIG	-1.31789	0.131338	0.268127
VTVAGLAGKDPVQC[+57]SR	tr|Q0R678|Q0R678_PIG	-0.471743	0.131219	0.268127
WANIILPR	tr|F1SA96|F1SA96_PIG	-0.773894	0.131296	0.268127
VNPC[+57]IGGVILFHETLYQK	tr|A0A287BFY0|A0A287BFY0_PIG	0.633134	0.131337	0.268127
ISAPQER	tr|A0A5G2QNY6|A0A5G2QNY6_PIG	-0.433775	0.131421	0.268216
EHDPVGQM[+16]VNNPK	tr|I3LPP4|I3LPP4_PIG	-3.53166	0.131517	0.268333
AWIEQEGVSVK	tr|F1SEN1|F1SEN1_PIG	-0.809861	0.1316	0.268421
STHQAAVVSK	tr|A0A8W4F6D0|A0A8W4F6D0_PIG	-2.42951	0.131716	0.268445
VFEEDALSWEDKLNR	tr|A0A287B9W3|A0A287B9W3_PIG	-0.656486	0.13173	0.268445
TKEVYELLDSPGK	tr|A0A5G2QTY6|A0A5G2QTY6_PIG	-2.48471	0.131769	0.268445
QM[+16]REM[+16]EENFAVEAANYQDTIGR	sp|P02543|VIME_PIG	-3.287	0.131703	0.268445
RLAGGDWFTSR	sp|P54612|2AAA_PIG	2.15242	0.131891	0.268615
VLQTEQAVK	tr|A0A8W4FEE0|A0A8W4FEE0_PIG	-1.96597	0.132172	0.269089
AFVHWYVGEGM[+16]EEGEFSEAR	sp|P02550|TBA1A_PIG,sp|Q2XVP4|TBA1B_PIG,tr|A0A286ZNY1|A0A286ZNY1_PIG,tr|A0A5G2QX54|A0A5G2QX54_PIG,tr|A0A8X9AEM2|A0A8X9AEM2_PIG	-0.737261	0.132243	0.269089
SSEEIESAFR	tr|A0A286ZXS0|A0A286ZXS0_PIG	-0.507715	0.132282	0.269089
AADALLLKVNQIGTLSESIK	sp|P00924|ENO1_YEAST	-1.17345	0.132273	0.269089
IVEDEPNKIC[+57]EADR	tr|I3LPP4|I3LPP4_PIG	-2.42131	0.132497	0.269433
GVVPLAGTNGETTTQGLDGLSER	tr|A0A287BFY0|A0A287BFY0_PIG	-0.518837	0.132529	0.269433
VLEGAWIFYELPNYRGR	tr|A0A8D0QE71|A0A8D0QE71_PIG	-1.93572	0.132631	0.26956
HYGALIGLNR	tr|A0A286ZQ31|A0A286ZQ31_PIG	0.526906	0.132748	0.269717
SLNNQFASFIDK	gi|39794653|gb|AAH63697.1|	-0.721885	0.132853	0.26976
WAHLDIAGVMTNKDEVPYLR	sp|P28839|AMPL_PIG	1.80875	0.132887	0.26976
VIGSELVQK	tr|A0A4X1VCL1|A0A4X1VCL1_PIG	-1.01787	0.13288	0.26976
IRDMQWHQR	tr|A0A4X1SM39|A0A4X1SM39_PIG	4.52655	0.132933	0.269772
ALSQLAEVEEK	tr|A0A480LB97|A0A480LB97_PIG	-1.19369	0.133048	0.269925
SEVTILAPVTRPDK	tr|A0A5G2R332|A0A5G2R332_PIG	-0.492005	0.133186	0.270045
GDTSGDYKK	tr|F2Z5C1|F2Z5C1_PIG	-0.623761	0.133183	0.270045
SLTVAEFKDK	tr|Q8HXL4|Q8HXL4_PIG	-2.23442	0.133441	0.270355
QLDSIVGER	gi|15559584|gb|AAH14152.1|,gi|27503816|gb|AAH42132.1| / gi|18999435|gb|AAH24292.1|,gi|46812692|gb|AAH69269.1|	-1.21604	0.133422	0.270355
NIQVDEANLLTWQGLIVPDNPPYDK	tr|B8Y648|B8Y648_PIG	-0.486279	0.133457	0.270355
YVLVSGDANFVDPGFC[+57]SFSVPAK	tr|F1SBI4|F1SBI4_PIG	-1.25824	0.133518	0.270399
GVLEQGWQADSSTR	tr|A0A8D0U0L0|A0A8D0U0L0_PIG	-0.69624	0.133599	0.270481
WVPEITHHC[+57]PK	sp|Q007T2|CDC42_PIG	-2.67088	0.13364	0.270485
GAEIEYGM[+16]AYSK	tr|M3UZ63|M3UZ63_PIG	-2.40892	0.13369	0.270506
SIEGVDKLTR	tr|A0A8D0TG57|A0A8D0TG57_PIG	2.11213	0.133893	0.270837
VSVELTNSLFK	tr|A0A2C9F3E9|A0A2C9F3E9_PIG / sp|Q8WNW3|PLAK_PIG	-1.63707	0.133965	0.270901
NSTFSEIFKK	tr|I3L954|I3L954_PIG / tr|A0A8D0MI12|A0A8D0MI12_PIG	2.40475	0.134095	0.271028
TLTAAAVSGAQPILSK	tr|A0A286ZIN9|A0A286ZIN9_PIG	-0.724236	0.134107	0.271028
APSWIDTGLSEM[+16]R	sp|Q7M2W6|CRYAB_PIG	1.36766	0.134174	0.271084
ALRETLPAEQDLTTK	tr|A0A5G2QI19|A0A5G2QI19_PIG	-2.64869	0.134669	0.271788
ASQGPIYK	tr|A0A4X1VPW4|A0A4X1VPW4_PIG	-0.548375	0.134682	0.271788
GDAAEM[+16]ALQK	tr|F1S3M9|F1S3M9_PIG	-2.39896	0.134659	0.271788
VTMWVFEEDVGGRK	tr|A0A4X1WCQ0|A0A4X1WCQ0_PIG	-2.39914	0.134642	0.271788
GNAMVEEGHFAAEDVKAK	tr|A0A286ZXS0|A0A286ZXS0_PIG	1.32295	0.134873	0.272095
VNVGAGSHPNKVK	tr|A0A286ZXU2|A0A286ZXU2_PIG	-2.19828	0.134926	0.27212
IGLIQFC[+57]LSAPK	tr|A0A4X1WBL9|A0A4X1WBL9_PIG	-0.518461	0.13513	0.272291
YFYFYNTGLQNQR	sp|P23687|PPCE_PIG	-1.96626	0.135095	0.272291
HFVGMLPEKDC[+57]R	tr|A0A5G2RAG2|A0A5G2RAG2_PIG / sp|P60982|DEST_PIG	-2.42985	0.135117	0.272291
ALVADSHPESER	tr|A0A287BDN2|A0A287BDN2_PIG	-0.493565	0.135312	0.272577
VKEFGIDPQNM[+16]FEFWDWVGGR	sp|P08059|G6PI_PIG	0.535075	0.13539	0.272655
ELEEETSAFNR	tr|A0A5G2RND3|A0A5G2RND3_PIG	1.33765	0.135723	0.273244
FKLWYTVDR	sp|P83686|NB5R3_PIG / tr|A0A5G2QPB6|A0A5G2QPB6_PIG	-1.94592	0.135833	0.273385
M[+16]FVLTVAAENQVPLAK	tr|F1SAM3|F1SAM3_PIG	-1.34613	0.135902	0.273444
VTVDEIEKR	sp|P13717.2|NUCA_SERMA	-0.442486	0.135986	0.273487
GATQQILDEAER	tr|D0G0C8|D0G0C8_PIG	-0.440796	0.136004	0.273487
AEEREQIK	gi|15559584|gb|AAH14152.1|,gi|21961227|gb|AAH34535.1|,gi|46812692|gb|AAH69269.1|	-1.42256	0.13611	0.273585
LKLSILYPATTGR	sp|Q9TSX9|PRDX6_PIG	-1.35893	0.136132	0.273585
LRSEIDNVK	gi|39794653|gb|AAH63697.1|	-0.76055	0.136344	0.27393
AKFFPEDVSEELIQEITQR	tr|A0A286ZYV1|A0A286ZYV1_PIG / sp|P26044|RADI_PIG	-1.63131	0.136531	0.274065
FLNWIPLGYIFETK	tr|A0A4X1WBE0|A0A4X1WBE0_PIG	-2.38007	0.136523	0.274065
NQPTAIIAK	tr|A8U4R4|A8U4R4_PIG	-0.613003	0.136504	0.274065
ENVNATENC[+57]ISAVGK	tr|A0A5G2RIC0|A0A5G2RIC0_PIG	0.90933	0.136707	0.274338
SITFLC[+57]GDAGPLAVAAVVHDK	tr|A0A8D1RD34|A0A8D1RD34_PIG	-0.608094	0.1368	0.274424
KYEMFAQTLQQSR	sp|P03974|TERA_PIG	1.83544	0.13683	0.274424
QPVFGANYIK	tr|I3LC26|I3LC26_PIG	-1.03557	0.13694	0.274564
YATLIYTNYEAGKEK	sp|P80031|GSTP1_PIG,tr|M3V836|M3V836_PIG	-0.846639	0.137051	0.274705
GRYVLVSGDANFVDPGFC[+57]SFSVPAK	tr|F1SBI4|F1SBI4_PIG	-2.16856	0.137158	0.274759
LLEPVLLLGK	sp|Q29201|RS16_PIG	-2.0639	0.137153	0.274759
DNAELENLIR	gi|46575688|gb|AAH69135.1|,gi|6016413|sp|Q15323|K1H1_HUMAN	2.86599	0.1373	0.274961
AKGYQLLEEEK	tr|A0A287AYS5|A0A287AYS5_PIG	1.18565	0.137526	0.275107
NEEDATELVTLAR	tr|A0A5K1U589|A0A5K1U589_PIG	-1.23435	0.137574	0.275107
IGVDHVAR	tr|A0A287AB66|A0A287AB66_PIG / sp|A7TX81|CSN6_PIG	-1.02279	0.137494	0.275107
VLSAADKANVK	sp|P01965|HBA_PIG	-2.36985	0.137545	0.275107
RVFIM[+16]DNC[+57]EELIPEYLNFIR	sp|O02705|HS90A_PIG / tr|A0A287AQK7|A0A287AQK7_PIG	-1.63058	0.137614	0.275107
LEAELAAHEPAIQGVLDTGKK	tr|A0A286ZXS0|A0A286ZXS0_PIG	-1.04766	0.137603	0.275107
TGGVLFC[+57]GR	tr|I3LCP8|I3LCP8_PIG	0.526322	0.138148	0.276094
LM[+16]VHTVATFNSIK	tr|A0A286ZXS0|A0A286ZXS0_PIG	-1.47697	0.138316	0.276349
FLPSPVVIK	tr|A0A287A2J9|A0A287A2J9_PIG	-1.29296	0.138458	0.276436
LDLPINLVGLAPLC[+57]ENMPSGK	sp|P28839|AMPL_PIG	0.896562	0.138504	0.276436
FDLSENC[+57]SERPGLR	sp|A0A287B8J2|DCTN1_PIG	-1.14214	0.138413	0.276436
TKYETELNLR	gi|27769301|gb|AAH42437.1| / gi|17512236|gb|AAH19097.1|	-0.784361	0.138521	0.276436
M[+16]ADC[+57]GGLPQISQPAK	tr|A0A287BKE2|A0A287BKE2_PIG	-0.466218	0.138669	0.27665
TGC[+57]NVLLIQK	tr|A0A4X1WBL9|A0A4X1WBL9_PIG	-1.06839	0.1389	0.277031
GLGTDEESILTLLTSR	tr|F2Z5C1|F2Z5C1_PIG	-1.33039	0.139026	0.2772
LIGEYGLR	tr|A0A4X1VNN9|A0A4X1VNN9_PIG	-1.15366	0.139127	0.277321
DVM[+16]PEVNR	sp|P08059|G6PI_PIG	0.756647	0.139207	0.2774
TFEGVDPQSTSM[+16]R	tr|I3L893|I3L893_PIG	-0.782809	0.139412	0.277566
M[+16]TLVASEDYGDTLAAIQGLLKK	tr|A0A286ZXS0|A0A286ZXS0_PIG	-1.73845	0.139389	0.277566
HGGATM[+16]SLWEVM[+16]QSDLIPEEQR	tr|A0A287B0Y8|A0A287B0Y8_PIG	-0.987982	0.139394	0.277566
IVVQGEPGDEFFIILEGSAAVLQR	sp|P07802|KAP0_PIG / tr|A0A4X1SQ46|A0A4X1SQ46_PIG	-1.07647	0.139547	0.277753
GLVHQAIC[+57]NLNITLPIYTK	tr|A0A5G2R203|A0A5G2R203_PIG	-1.57649	0.139757	0.278089
ALM[+16]GSPQLVAAVVR	tr|A0A2C9F3E9|A0A2C9F3E9_PIG / sp|Q8WNW3|PLAK_PIG	-1.03071	0.140158	0.278741
ELTTEIDNNIEQISSYK	gi|21961605|gb|AAH34697.1|	-0.661411	0.140166	0.278741
GSLQILDQLLLPQQSR	tr|F1SD78|F1SD78_PIG	-0.764529	0.14027	0.278867
KLAQQYYLVYQEPIPTAQLVQR	tr|A0A8W4FNV3|A0A8W4FNV3_PIG	-1.11941	0.140473	0.27919
RHVFGESDELIGQK	tr|A0A288CFT0|A0A288CFT0_PIG	-0.472353	0.140685	0.27953
LRQLAEEDLAQQR	tr|A0A287B0Y8|A0A287B0Y8_PIG	-2.34042	0.140735	0.279548
NAEEFTKK	tr|B8Y648|B8Y648_PIG	-0.643107	0.140826	0.279648
EIGQSVDEVEK	tr|A0A287BDN2|A0A287BDN2_PIG	-0.635453	0.141021	0.279955
ALQSVLQSVPLSELR	tr|A0A4X1UT36|A0A4X1UT36_PIG	-1.22965	0.141128	0.280086
DFTPSGIAGAFQR	sp|Q95339|ATPK_PIG	-1.34938	0.141831	0.281323
FNVWDTAGQEK	tr|A0A5G2QZY6|A0A5G2QZY6_PIG	0.452485	0.141834	0.281323
KDPELWGSVLLESNPYR	tr|I3LGD4|I3LGD4_PIG	1.2021	0.141957	0.281484
ALDLDANC[+57]K	tr|A0A8D1UVZ9|A0A8D1UVZ9_PIG	1.32962	0.142055	0.281597
NVLLDPQLVPGGGASEM[+16]AVAHALTEK	tr|A0A5G2Q9C7|A0A5G2Q9C7_PIG	-0.496804	0.14215	0.281704
LAGVTALSC[+57]WLPLR	tr|F1RSG9|F1RSG9_PIG	2.27496	0.142478	0.28211
IWAHEALR	tr|A0A287B9W3|A0A287B9W3_PIG	1.54432	0.142478	0.28211
M[+16]EEIVEGC[+57]TGALHILAR	tr|A0A2C9F3E9|A0A2C9F3E9_PIG / sp|Q8WNW3|PLAK_PIG,tr|F6QAP1|F6QAP1_PIG	-1.41545	0.142457	0.28211
SYELPDGQVITIGNER	sp|P68137|ACTS_PIG,sp|Q6QAQ1|ACTB_PIG / tr|A0A287AA77|A0A287AA77_PIG,tr|A0A287A4R1|A0A287A4R1_PIG,tr|A0A287ANW0|A0A287ANW0_PIG,tr|B6VNT8|B6VNT8_PIG	0.574375	0.142762	0.282375
AQAEVEGLGK	tr|A0A287B0Y8|A0A287B0Y8_PIG	-0.547326	0.142688	0.282375
VKEGM[+16]NIVEAMER	sp|P62936|PPIA_PIG	0.826684	0.142778	0.282375
DYQELM[+16]NTK	gi|39794653|gb|AAH63697.1|	-0.778976	0.142771	0.282375
LSPQTLTAIVK	tr|A0A4X1VHX8|A0A4X1VHX8_PIG	-0.930249	0.142957	0.282648
M[+16]KQEPVKPEEGR	tr|I3LVS7|I3LVS7_PIG	-0.456555	0.143061	0.282773
TPDVLKK	tr|A0A8D1UVZ9|A0A8D1UVZ9_PIG	-1.07926	0.143243	0.28305
GEMFILEKGEYPR	sp|Q007T1|CRBB1_PIG	1.44684	0.143341	0.283085
FQDGDLTLYQSNAILR	sp|P80031|GSTP1_PIG,tr|M3V836|M3V836_PIG	-0.742095	0.143344	0.283085
FFWEMAEEEGWIR	tr|A0A287BDN2|A0A287BDN2_PIG	1.14631	0.143485	0.283282
SLVNLGGSK	gi|39794653|gb|AAH63697.1|	-0.787973	0.143631	0.283489
SKINVNEIFYDLVR	tr|A0A4X1TAH5|A0A4X1TAH5_PIG	-1.80218	0.143781	0.283703
SEDC[+57]FILDHGKDGK	sp|P20305|GELS_PIG / tr|A0A286ZIC1|A0A286ZIC1_PIG	-0.748325	0.143895	0.283827
SLQSVAEER	tr|A0A286ZL65|A0A286ZL65_PIG	0.849125	0.143927	0.283827
IAAQTLLGTAK	tr|A0A287A3W3|A0A287A3W3_PIG	-0.472614	0.144154	0.284192
YSFLQFDPAPR	sp|P67776|PP2AA_PIG / tr|F1RX68|F1RX68_PIG / sp|P11493|PP2AB_PIG	-0.500816	0.144209	0.28422
IYSYVVSRPQPR	tr|A0A286ZMY6|A0A286ZMY6_PIG	-1.86997	0.144389	0.284492
NTRLEIYVVTAEGLRPVK	tr|A0A8W4FAP7|A0A8W4FAP7_PIG	-2.4867	0.14457	0.284717
LVESGGGLVQPGGSLR	tr|A0A286ZIM1|A0A286ZIM1_PIG / tr|A0A8W4FI53|A0A8W4FI53_PIG / tr|A0A287AP28|A0A287AP28_PIG / tr|A0A8W4FC67|A0A8W4FC67_PIG / tr|A0A8W4FHQ3|A0A8W4FHQ3_PIG / tr|A0A8W4FQ38|A0A8W4FQ38_PIG / tr|A0A8W4FEK6|A0A8W4FEK6_PIG / tr|A0A8W4FLC7|A0A8W4FLC7_PIG / tr|A0A8W4F6L3|A0A8W4F6L3_PIG / tr|A0A8W4FDG3|A0A8W4FDG3_PIG / tr|A0A8W4FEL9|A0A8W4FEL9_PIG / tr|A0A8W4FC14|A0A8W4FC14_PIG / tr|A0A8W4FA34|A0A8W4FA34_PIG / tr|A0A8W4F807|A0A8W4F807_PIG / tr|A0A8W4F7N5|A0A8W4F7N5_PIG / tr|A0A8W4FGI9|A0A8W4FGI9_PIG / tr|A0A8W4FMG3|A0A8W4FMG3_PIG / tr|A0A8W4FMI6|A0A8W4FMI6_PIG / tr|A0A286ZSX6|A0A286ZSX6_PIG / tr|A0A287BAB3|A0A287BAB3_PIG	-0.962434	0.14467	0.284717
VTFVNFTVTR	tr|A0A287B9W3|A0A287B9W3_PIG	-0.523157	0.144595	0.284717
GAAQNIIPASTGAAK	sp|P00355|G3P_PIG	0.967801	0.144665	0.284717
HVDPEGVITSSK	tr|A0A287A463|A0A287A463_PIG	-0.505247	0.144829	0.284948
FTLRDEGK	tr|I3LNK5|I3LNK5_PIG	-1.25585	0.144896	0.284997
VQAVVAVAR	tr|A0A287BDN2|A0A287BDN2_PIG	-0.516753	0.145167	0.285285
LFDQAFGLPR	tr|A0A2C9F366|A0A2C9F366_PIG / sp|Q5S1U1|HSPB1_PIG	-0.493719	0.145084	0.285285
DM[+16]LLTLHQHLDLSSSER	tr|A0A287ATC5|A0A287ATC5_PIG	-3.39021	0.145135	0.285285
LTVSSLQESGLK	tr|A0A286ZXU2|A0A286ZXU2_PIG	-1.13516	0.145283	0.285349
GHLENNPALEK	sp|Q29214|RLA0_PIG	-0.889158	0.145265	0.285349
LIILASGGPQALVNIM[+16]R	tr|F6QAP1|F6QAP1_PIG	-2.56611	0.145503	0.285699
SQDAEVGDGTTSVTLLAAEFLK	tr|A0A4X1W928|A0A4X1W928_PIG	-1.9576	0.145573	0.285755
ANIDVKDQK	sp|P00924|ENO1_YEAST	-1.72805	0.145757	0.286033
EASVDPDLR	tr|A0A480ZCU6|A0A480ZCU6_PIG	-0.41736	0.145899	0.286229
ETAC[+57]TSGVLQTLTLFK	tr|A0A287B1J1|A0A287B1J1_PIG	-1.74384	0.145943	0.286234
LALTTAEFLAYQC[+57]EK	tr|A0A4X1VDG8|A0A4X1VDG8_PIG	1.90419	0.145991	0.286246
WSQLLANSAAR	tr|A0A286ZXS0|A0A286ZXS0_PIG	-0.49288	0.146191	0.286279
VMLETPEYR	tr|A0A8D0HXM4|A0A8D0HXM4_PIG	1.62088	0.146147	0.286279
LVQAFQFTDK	tr|A0A5K1VJP7|A0A5K1VJP7_PIG	-0.616228	0.146217	0.286279
EVSRLEAPLEELR	tr|A0A4X1UT36|A0A4X1UT36_PIG	-1.85392	0.146203	0.286279
ALEHFTDLYDIK	tr|I3LGD4|I3LGD4_PIG	-0.674144	0.146181	0.286279
VQLVLSGEELLETLQEKGER	tr|A0A8W4FK85|A0A8W4FK85_PIG	-1.73265	0.146678	0.286465
NTM[+16]SVLAANNLLAGLR	tr|F1ST73|F1ST73_PIG	-0.651456	0.146578	0.286465
ELPRPEGLQR	tr|A0A480ZCU6|A0A480ZCU6_PIG	-1.0987	0.146585	0.286465
AEFFEDVVPAVR	tr|A0A8D0NA54|A0A8D0NA54_PIG	-0.750252	0.146517	0.286465
VAVNDAHLLQYNHR	tr|A0A8D1I2F1|A0A8D1I2F1_PIG	-0.785727	0.146511	0.286465
NKGNEC[+57]FQK	tr|A0A8D1UVZ9|A0A8D1UVZ9_PIG	-0.680628	0.146654	0.286465
AIFAGYKR	tr|A0A4X1TPT1|A0A4X1TPT1_PIG / tr|A0A8W4FBF3|A0A8W4FBF3_PIG / tr|A0A4X1VT12|A0A4X1VT12_PIG	-1.65987	0.146635	0.286465
AENGKLVINGK	sp|P00355|G3P_PIG	-1.99438	0.146393	0.286465
ANVLNTWISLK	tr|A0A5G2QTY6|A0A5G2QTY6_PIG	-0.758882	0.146689	0.286465
KYELENEETDAER	tr|A0A287BDY8|A0A287BDY8_PIG	-1.2964	0.146737	0.286477
QIAVEAQEILR	tr|A0A287ALN0|A0A287ALN0_PIG	-1.08412	0.146846	0.286608
LHGSGDQEAWQR	sp|P28839|AMPL_PIG	0.451637	0.147041	0.286906
KFYEFSQR	tr|A0A8D0HXM4|A0A8D0HXM4_PIG	0.706337	0.147323	0.287375
AYLPVNESFGFTADLR	tr|A0A4X1VS57|A0A4X1VS57_PIG	-0.723238	0.147611	0.287855
AVVYSNTIQSIIAIIR	tr|F1SB90|F1SB90_PIG	1.57449	0.147805	0.28815
LQGPQTAQELHSILQHK	tr|A0A4X1WCQ0|A0A4X1WCQ0_PIG	-0.760761	0.148243	0.288359
ATVGILITTIASK	tr|A0A287ATU4|A0A287ATU4_PIG	-1.05119	0.148168	0.288359
HGVFLVR	tr|A0A286ZTD8|A0A286ZTD8_PIG	-0.55408	0.148156	0.288359
FQESEERPK	tr|A0A4X1UWJ9|A0A4X1UWJ9_PIG	-0.543065	0.14825	0.288359
C[+57]TPAC[+57]ISFGPK	tr|A0A4X1UWJ9|A0A4X1UWJ9_PIG	-1.58509	0.14799	0.288359
ELGEYGLHEYTEIK	tr|I3LRS5|I3LRS5_PIG	-0.437474	0.148136	0.288359
TIAEC[+57]LADELINAAK	tr|F2Z5E6|F2Z5E6_PIG	-5.81519	0.148156	0.288359
FAELAQIYAQR	tr|F1SKY2|F1SKY2_PIG	-0.563859	0.1482	0.288359
AYEHSLGK	tr|A0A286ZIN9|A0A286ZIN9_PIG	-1.25662	0.148435	0.288637
LIYQWVSR	tr|A0A287AAM6|A0A287AAM6_PIG	-1.04751	0.148603	0.288883
EVKPVPGR	tr|A0A287AK10|A0A287AK10_PIG	-2.2644	0.1487	0.288989
VAGYAAQLEQYQK	tr|A0A5G2QNT7|A0A5G2QNT7_PIG	-0.406072	0.148759	0.28902
TFS[+80]ATVR	tr|A0A4X1VPW4|A0A4X1VPW4_PIG	-0.545466	0.148873	0.289161
GDYKDSGDFGAPQPQVQSVR	tr|A0A4X1SM39|A0A4X1SM39_PIG	-1.90658	0.149001	0.289326
QLSQSLLPAIVELAEDAK	sp|P54612|2AAA_PIG	-0.666794	0.149252	0.289731
LLDSSTVTHLFK	tr|F2Z5N0|F2Z5N0_PIG	-0.830541	0.149324	0.289789
ETLKELSLAGNK	tr|A0A5S6IIV1|A0A5S6IIV1_PIG	-1.37769	0.149545	0.290135
GAHGIIVVYDVTDQESFNNVK	tr|A0A287BD00|A0A287BD00_PIG	-1.34873	0.149689	0.290334
YGKDATNVGDEGGFAPNILENK	tr|A0A287B6S5|A0A287B6S5_PIG	-1.1925	0.149941	0.290739
GYQYLLEPGDFR	sp|Q007T1|CRBB1_PIG	-0.735346	0.150062	0.290891
RM[+16]FEGELASLTAILK	tr|F1RZZ3|F1RZZ3_PIG	1.21139	0.150324	0.2913
ASYISSAR	tr|A0A480IXS3|A0A480IXS3_PIG / sp|F1RKQ4|TKFC_PIG	-0.97276	0.150401	0.2913
NGITPLHVASKR	tr|A0A5G2R203|A0A5G2R203_PIG	-4.46641	0.150373	0.2913
RQQEEEER	tr|A0A287BDN2|A0A287BDN2_PIG	-2.26144	0.150555	0.291517
IPFVQHLMSLAVVEAVR	tr|A0A287A463|A0A287A463_PIG	1.83273	0.150763	0.291837
VEPGSTC[+57]AVFGLGGVGLAVIMGC[+57]K	tr|A0A287AZV4|A0A287AZV4_PIG	1.26021	0.151006	0.292142
DRFQLTDSQIYEVLSVIR	tr|F1RJT3|F1RJT3_PIG	-0.772036	0.151	0.292142
YVASYLLAALGGNTSPSAK	sp|Q29315|RLA2_PIG / tr|F1RYZ0|F1RYZ0_PIG	-2.07625	0.151212	0.292457
SAPDQEVR	sp|Q52NJ4|ARL3_PIG	-0.447061	0.151565	0.293058
IIEETLALK	tr|F1SS01|F1SS01_PIG	-0.704524	0.151631	0.293102
KEPALLELEGK	tr|F1SMC0|F1SMC0_PIG	-0.415558	0.152014	0.293563
KGDSVGLR	tr|A0A287BF71|A0A287BF71_PIG,tr|A0A8D0KE98|A0A8D0KE98_PIG	-0.459088	0.152041	0.293563
SVYDSRGNPTVEVELTTEK	sp|P00924|ENO1_YEAST	-0.905236	0.151986	0.293563
ILSDDVPIR	tr|A0A287ARC6|A0A287ARC6_PIG	-1.24072	0.152009	0.293563
IGNC[+57]PFSQR	tr|A0A4X1VDN4|A0A4X1VDN4_PIG	-0.50284	0.152451	0.294271
LLGPTLATGR	tr|A0A8W4FMW8|A0A8W4FMW8_PIG	-0.488629	0.15257	0.294334
ALGLSNFSSR	tr|A0A287BMP7|A0A287BMP7_PIG / sp|P50578|AK1A1_PIG	-0.501367	0.152551	0.294334
AIFAEFFATLFYVFFGLGASLR	tr|A0A4X1W841|A0A4X1W841_PIG	-0.922731	0.152616	0.29434
FITIFGTR	tr|F2Z5C1|F2Z5C1_PIG	-0.814197	0.152779	0.294571
QEKLEQLAR	tr|A0A287BDN2|A0A287BDN2_PIG	-1.64902	0.153041	0.294942
LSSFIGAIAIGDLVK	tr|D0G0C8|D0G0C8_PIG	-0.611664	0.153057	0.294942
VLLQSALSLGR	tr|A0A5G2QEL8|A0A5G2QEL8_PIG	-1.40157	0.153145	0.294974
FSGWYDADLSPAGHEEAKR	tr|A0A287AJQ2|A0A287AJQ2_PIG	-1.11498	0.153163	0.294974
GFGGIYGVGK	tr|A5GFT5|A5GFT5_PIG	-1.15022	0.153204	0.294974
RLQTSSVLVSGLR	tr|A0A5K1U589|A0A5K1U589_PIG	-2.22223	0.15349	0.295442
VLLTTQGVDM[+16]ISK	tr|A0A287B9W3|A0A287B9W3_PIG	-2.17059	0.153749	0.295783
FLGC[+57]VDIKDLPVSEQQER	tr|A0A4X1VZI2|A0A4X1VZI2_PIG	-1.66295	0.15384	0.295783
IGGIGTVPVGR	tr|A0A286ZUI3|A0A286ZUI3_PIG,tr|B9W5V0|B9W5V0_PIG,tr|F1STM4|F1STM4_PIG	-0.495399	0.153787	0.295783
VQSGSESVIQEYVDLR	tr|A0A287B0Y8|A0A287B0Y8_PIG	-1.70725	0.153839	0.295783
HQALQAEIAGHEPR	tr|A0A286ZXS0|A0A286ZXS0_PIG	-1.01399	0.154297	0.296272
IINTEQYM[+16]HSLTWQQALTGLLER	tr|F1SIV9|F1SIV9_PIG	1.23478	0.154354	0.296272
DYFNVPYPLPK	tr|A0A5G2QES1|A0A5G2QES1_PIG	-0.529625	0.154337	0.296272
DYIPVDQEELR	tr|A0A287B9W3|A0A287B9W3_PIG	-0.525336	0.15431	0.296272
TRTFS[+80]ATVR	tr|A0A4X1VPW4|A0A4X1VPW4_PIG	-2.14827	0.154263	0.296272
DGNVLLHEM[+16]QIQHPTASLIAK	tr|I3L9J4|I3L9J4_PIG	-0.663789	0.154154	0.296272
TQSSLVPALTDFVR	tr|A0A4X1TB30|A0A4X1TB30_PIG	-0.540064	0.154507	0.296482
QPVLSQAEAR	tr|A0A287B088|A0A287B088_PIG	-0.512146	0.154796	0.296953
LLPLNDC[+57]R	sp|Q5G6V9|COF2_PIG	-0.915924	0.155368	0.297966
VPSGVDAGHSER	sp|P02475|CRYAA_PIG	0.472024	0.155547	0.298227
ALLADPSYR	tr|A0A8D1UVZ9|A0A8D1UVZ9_PIG	-0.796635	0.15566	0.29836
IFLTTAEVIAQQVSDK	tr|A0A5G2RAJ8|A0A5G2RAJ8_PIG	1.4596	0.15575	0.298449
NC[+57]SETQYESK	tr|F2Z4Z1|F2Z4Z1_PIG	-0.733053	0.155971	0.298787
DLGATWVVLGHSERR	tr|A0A288CFT0|A0A288CFT0_PIG	-2.50848	0.156027	0.298812
ITALDEFATK	tr|A0A286ZXS0|A0A286ZXS0_PIG	-0.499925	0.15612	0.298906
ALNVIVDLLEK	tr|A0A8D1VMH1|A0A8D1VMH1_PIG	-0.57827	0.156291	0.29914
IPEFIGR	tr|A0A286ZT07|A0A286ZT07_PIG	-0.659679	0.15633	0.29914
LISDINKAWER	tr|A0A287BDN2|A0A287BDN2_PIG	-2.23098	0.156379	0.29915
TVPLYESPR	tr|A0A8W4FAP7|A0A8W4FAP7_PIG	-0.407264	0.156598	0.299485
GSNKLVIEEAER	tr|A0A4X1WBL9|A0A4X1WBL9_PIG	-2.10394	0.156692	0.299542
ETLPAEQDLTTK	tr|A0A5G2QI19|A0A5G2QI19_PIG	-0.72399	0.156715	0.299542
YPIVSIEDPFAEDDWEAWSHFFK	sp|P00924|ENO1_YEAST	1.27447	0.156994	0.299991
TFGVSPLR	tr|A0A8W4FGN1|A0A8W4FGN1_PIG	-0.948596	0.157104	0.300033
SLLVIPNTLAVNAAQDSTDLVAK	tr|A0A8D1DJI5|A0A8D1DJI5_PIG	-1.21636	0.157094	0.300033
FEETTADGRK	tr|A0A286ZZ87|A0A286ZZ87_PIG	-0.474598	0.15744	0.300592
AHVVPC[+57]FDASK	tr|A0A286ZXU2|A0A286ZXU2_PIG	-0.425616	0.157728	0.301057
LLPLRGAEK	tr|A0A287B0Y8|A0A287B0Y8_PIG	-2.65633	0.158027	0.301414
AAAM[+16]SAVEAATR	tr|A0A287A3W3|A0A287A3W3_PIG	-0.675941	0.158033	0.301414
EAAEVLQNNR	tr|A0A287BNE4|A0A287BNE4_PIG	-1.08942	0.158136	0.301414
LYSTWIGGSILASLDTFK	tr|A0A5G2QNY6|A0A5G2QNY6_PIG	2.83409	0.158132	0.301414
DIC[+57]NDVLSLLEK	tr|F2Z558|F2Z558_PIG	0.696931	0.158122	0.301414
VKAFGPGLQGGSAGSPAR	tr|A0A286ZXU2|A0A286ZXU2_PIG	-1.68838	0.158191	0.301435
SLQLEAQTYQR	tr|A0A4X1SZT7|A0A4X1SZT7_PIG	-1.04948	0.158308	0.301576
KPIGADSK	tr|A0A4X1SFB6|A0A4X1SFB6_PIG	-0.798419	0.158438	0.301674
FTITPSTTQVVGILK	sp|Q29221|CAZA2_PIG	-0.934311	0.158448	0.301674
IVESDVGDSFYIR	tr|A0A287BF71|A0A287BF71_PIG	-0.46453	0.158657	0.301871
SFGLYGKDQK	sp|P80031|GSTP1_PIG,tr|M3V836|M3V836_PIG	-1.40327	0.158728	0.301871
GAVYSFDPVGSYQR	tr|A0A287BPP9|A0A287BPP9_PIG	-0.660097	0.158706	0.301871
TKEGVMYVGAK	tr|A7YX24|A7YX24_PIG	-1.1428	0.158722	0.301871
IVAFENAFER	tr|F1RYU9|F1RYU9_PIG	-0.577737	0.158802	0.301927
ASTLHLQTGNLLNWGR	tr|A0A5G2RBY0|A0A5G2RBY0_PIG	-1.34263	0.158966	0.302155
VADISLAAWGR	tr|A0A287B4J2|A0A287B4J2_PIG / sp|Q710C4|SAHH_PIG	0.836348	0.159163	0.30231
ELGIWEPLAVK	tr|A0A5G2Q9C7|A0A5G2Q9C7_PIG	0.505998	0.15918	0.30231
VAEEHAPSIVFIDEIDAIGTK	tr|F2Z5J1|F2Z5J1_PIG	-0.996911	0.159104	0.30231
VIATFTC[+57]SGEK	sp|Q29228|AL9A1_PIG	0.812683	0.159509	0.302766
SLYNLGGSKR	gi|27503816|gb|AAH42132.1| / gi|18999435|gb|AAH24292.1|	-1.19678	0.159495	0.302766
LALDVEIATYRK	gi|15559584|gb|AAH14152.1|,gi|21961227|gb|AAH34535.1|,gi|27503816|gb|AAH42132.1| / gi|18999435|gb|AAH24292.1|,gi|46812692|gb|AAH69269.1|,tr|A0A286ZL11|A0A286ZL11_PIG,tr|A0A287BHY5|A0A287BHY5_PIG,tr|A0A5G2QSE8|A0A5G2QSE8_PIG,tr|F1SGG5|F1SGG5_PIG	-1.08591	0.159719	0.303049
LPGAGVAVPQVSAPK	tr|A0A287AUV6|A0A287AUV6_PIG	-1.19759	0.159747	0.303049
HRPQVAVIC[+57]GSGLGGLTDR	tr|A0A8D1R1E7|A0A8D1R1E7_PIG	-1.11149	0.159941	0.303333
IVITIVEEAEAVR	tr|A0A287B0Y8|A0A287B0Y8_PIG	-0.886208	0.160235	0.303379
M[+16]SGEC[+57]APNVSVSVSTSHTTISGGGSR	gi|39794653|gb|AAH63697.1|	-0.824767	0.160305	0.303379
FTAPQVELVGPR	tr|A0A287AUV6|A0A287AUV6_PIG	-1.05064	0.160187	0.303379
HIYYITGETKDQVANSAFVER	sp|O02705|HS90A_PIG / tr|A0A287AQK7|A0A287AQK7_PIG	-2.02908	0.160276	0.303379
LC[+57]YVALDFEQEM[+16]ATAASSSSLEK	sp|Q6QAQ1|ACTB_PIG / tr|A0A287AA77|A0A287AA77_PIG	-0.880618	0.160235	0.303379
RGNTNM[+16]VK	tr|A0A5G2R203|A0A5G2R203_PIG	-0.973613	0.160335	0.303379
LALIQLHVSSVK	tr|F1SKY2|F1SKY2_PIG	-1.5101	0.160159	0.303379
LLEGEDAHLTQYK	gi|33991652|gb|AAH56421.1| / gi|15080273|gb|AAH11901.1|	2.79059	0.160364	0.303379
IQLTVLLKPSGTR	tr|A0A286ZRH9|A0A286ZRH9_PIG	-0.957091	0.160267	0.303379
TINEVENQILTR	tr|A0A287A4Q7|A0A287A4Q7_PIG	-0.624149	0.160667	0.303867
LSDGFNGADLR	tr|A0A4X1W7V1|A0A4X1W7V1_PIG	-0.90475	0.160712	0.303868
ALQASALNAWR	tr|A0A4X1TSJ1|A0A4X1TSJ1_PIG	-0.417846	0.160775	0.303903
SGAPVLSLLSFR	tr|A0A5G2R189|A0A5G2R189_PIG	1.50783	0.161014	0.304186
KVSQPIEGHAASFAQFK	tr|I3LGD4|I3LGD4_PIG	-2.57408	0.161008	0.304186
LKSEDEPTR	tr|A0A287ATU4|A0A287ATU4_PIG,tr|F1SEX5|F1SEX5_PIG	-0.391255	0.161285	0.304615
LDLAGRDLTDYLMK	sp|P68137|ACTS_PIG,sp|Q6QAQ1|ACTB_PIG / tr|A0A287AA77|A0A287AA77_PIG,tr|A0A287A4R1|A0A287A4R1_PIG,tr|A0A287ANW0|A0A287ANW0_PIG,tr|B6VNT8|B6VNT8_PIG	2.25514	0.161341	0.304636
QAVDQIKSQEQLATELAEYTAK	tr|F1SB42|F1SB42_PIG	-2.16412	0.16151	0.304871
QQAEVARR	tr|F1SLB0|F1SLB0_PIG	-2.52867	0.161714	0.305128
AQLAAITLIIGTFER	tr|A0A5G2R4Q7|A0A5G2R4Q7_PIG	-1.73164	0.161735	0.305128
LGFPGGFVDLR	tr|A0A287B341|A0A287B341_PIG	-1.1913	0.161922	0.305396
QALGETFIR	tr|A0A287BDY8|A0A287BDY8_PIG	-0.782674	0.162207	0.305849
SREYQLNDSAAYYLNDLER	tr|Q06AS6|Q06AS6_PIG	-1.6668	0.162398	0.306124
KETQSPEQVK	tr|A0A286ZMT9|A0A286ZMT9_PIG	-0.502426	0.162515	0.30626
VQASLAANTFTITGHAETK	tr|A0A287BJ88|A0A287BJ88_PIG	-4.56897	0.162687	0.3065
ILENVEVKGEKPAK	tr|F1RTY6|F1RTY6_PIG	-0.688211	0.162986	0.30695
VEDLFLTFAK	tr|A0A286ZXS0|A0A286ZXS0_PIG	-2.1432	0.163015	0.30695
M[+16]REHLELFWSR	tr|I3LGD4|I3LGD4_PIG	-0.708222	0.163313	0.307426
ADESLEEAPLR	tr|F1SBI4|F1SBI4_PIG	-1.75639	0.163464	0.307541
ADLINNLGTIAK	sp|O02705|HS90A_PIG / tr|A0A287AQK7|A0A287AQK7_PIG,tr|F1RQU2|F1RQU2_PIG	-0.420087	0.16345	0.307541
EWGSHAQTFQVQSIR	tr|A0A286ZSI1|A0A286ZSI1_PIG	0.390846	0.163881	0.308241
RLEAELAAHEPAIQGVLDTGK	tr|A0A286ZXS0|A0A286ZXS0_PIG	-2.39091	0.164229	0.308387
EAFSLFDKDGDGTITTK	tr|A0A5G2QWK6|A0A5G2QWK6_PIG	-1.83443	0.164138	0.308387
YYTPTISR	tr|A0A4X1VZE2|A0A4X1VZE2_PIG	-0.486107	0.164208	0.308387
QIDATFVRF	tr|A0A8D0TG57|A0A8D0TG57_PIG	-1.84902	0.164065	0.308387
LLEVSDDPQVLAVAAHDVGEYVR	tr|F1RSG6|F1RSG6_PIG / sp|Q9TVC1|VATH_PIG	-2.50735	0.164193	0.308387
LPEFSFEK	tr|A0A8D1XLX7|A0A8D1XLX7_PIG	-2.57866	0.164039	0.308387
GLVGPELHDR	tr|A0A287B0Y8|A0A287B0Y8_PIG	0.705814	0.164338	0.308507
SAIPHPLIMGVIR	tr|A0A5K1ULP5|A0A5K1ULP5_PIG	2.41913	0.164544	0.308724
VLLDGAHGR	tr|F1RP13|F1RP13_PIG	-1.56528	0.164532	0.308724
IYHPNVDKLGR	tr|A0A287ARG2|A0A287ARG2_PIG	-2.90395	0.164811	0.30914
AAVENLPTFLVELSR	tr|F1RWJ5|F1RWJ5_PIG	-1.58774	0.165012	0.309387
AVASQLDC[+57]NFLK	tr|A0A4X1W7V1|A0A4X1W7V1_PIG	1.2224	0.165059	0.309387
GILAADESTGSIAKR	tr|A0A287BFY0|A0A287BFY0_PIG	-0.73768	0.165079	0.309387
MPILGLGTWK	sp|P80276|ALDR_PIG,tr|A0A5G2R274|A0A5G2R274_PIG	1.92621	0.165481	0.310053
HVVQSISAQQEK	tr|A0A8D0MI69|A0A8D0MI69_PIG	2.0537	0.165525	0.310053
LGANAILGVSLAASRAAAAEK	sp|P00924|ENO1_YEAST	-1.66859	0.165665	0.310146
AEAESLYQSKYEELQITAGR	gi|39794653|gb|AAH63697.1|	-1.76532	0.165647	0.310146
VTAQGPGLEPSGNIANK	tr|A0A286ZXU2|A0A286ZXU2_PIG	-0.518907	0.166008	0.310596
TYEEGLKHEANNPQLK	tr|A0A8D1UVZ9|A0A8D1UVZ9_PIG	-1.55288	0.166042	0.310596
LDNLVAILDINR	tr|A8U4R4|A8U4R4_PIG	-0.468359	0.166014	0.310596
LDVQFSGPAK	tr|A0A286ZXU2|A0A286ZXU2_PIG	-1.02063	0.166149	0.310698
AVHLSS[+80]GGQYK	tr|A0A8D0QE71|A0A8D0QE71_PIG	2.16183	0.166188	0.310698
KLGLVFDDVVGIVEIINSR	tr|F1SMC0|F1SMC0_PIG	-1.98114	0.166283	0.310792
AVHLSSGGQYK	tr|A0A8D0QE71|A0A8D0QE71_PIG	1.2751	0.166364	0.310859
IALTDNALIAR	tr|A0A8W4FHN2|A0A8W4FHN2_PIG	-1.6888	0.166446	0.310924
VGVLEVLLPDQPEAVAR	tr|A0A286ZRS0|A0A286ZRS0_PIG	0.648644	0.16649	0.310924
LFEQNVQR	tr|A0A287BNE4|A0A287BNE4_PIG	-0.426874	0.166942	0.311684
GSSASQVLR	tr|F1SQT3|F1SQT3_PIG	-4.20472	0.167431	0.312293
QNLLSQSHAHQQFLR	tr|A0A287BDN2|A0A287BDN2_PIG	-0.462607	0.167452	0.312293
EAAAAEEPNPK	tr|A0A481CQ30|A0A481CQ30_PIG	-0.473449	0.167443	0.312293
SGNYPSSLSNETDR	tr|A0A287AQ33|A0A287AQ33_PIG	-0.748172	0.16737	0.312293
IVSQLLTLMDGLK	sp|P03974|TERA_PIG	1.84842	0.167712	0.312353
FIIPQIVK	sp|P00336|LDHB_PIG	-0.404518	0.167536	0.312353
LADLIERDR	tr|I3LRS5|I3LRS5_PIG	-1.46262	0.167699	0.312353
IREIADGLC[+57]LEVEGK	tr|A0A287B4E6|A0A287B4E6_PIG / sp|P61288|TCTP_PIG	-2.60326	0.167656	0.312353
LLTHHKDHFTK	tr|D0G0C8|D0G0C8_PIG	-3.63207	0.167621	0.312353
GKEIVLSAGSTPK	tr|A0A287B9W3|A0A287B9W3_PIG	-3.98993	0.167885	0.31259
DPENFPFVVLGNK	tr|A0A286ZMP2|A0A286ZMP2_PIG	-0.42122	0.168229	0.313145
EAATLQNQLEDSREVLC[+57]LLQAQK	tr|F1SBI4|F1SBI4_PIG	-0.756452	0.16834	0.313267
RSYIFQTR	tr|F1SBI4|F1SBI4_PIG	-0.499831	0.168403	0.313298
YVLGNPLTPGVNQGPQIDKEQYEK	tr|I3LRS5|I3LRS5_PIG	-0.49766	0.168848	0.313329
LVFLGLDNAGK	sp|Q5PYH3|SAR1B_PIG	-0.422244	0.168539	0.313329
LHVAILER	tr|A0A287B0Y8|A0A287B0Y8_PIG	-0.463038	0.168849	0.313329
ALLADPSYRELIEQLR	tr|A0A8D1UVZ9|A0A8D1UVZ9_PIG	-3.33936	0.168672	0.313329
QYTGINAISK	tr|A0A286ZIH7|A0A286ZIH7_PIG	1.87436	0.168949	0.313329
KIQLTVLLKPSGTR	tr|A0A286ZRH9|A0A286ZRH9_PIG	-1.48477	0.168941	0.313329
VHFTSNDLK	tr|A0A286ZRH9|A0A286ZRH9_PIG	-1.38868	0.168969	0.313329
TQIDHYVGIAR	tr|F1RPY3|F1RPY3_PIG	-2.09768	0.168848	0.313329
LGIHEDSQNRK	sp|O02705|HS90A_PIG / tr|A0A287AQK7|A0A287AQK7_PIG	-0.719431	0.168908	0.313329
RLNHYVLYK	tr|F1RXA7|F1RXA7_PIG	-1.16526	0.168696	0.313329
VSEVKPTYR	tr|A0A5G2RGK0|A0A5G2RGK0_PIG	-0.921946	0.168485	0.313329
EM[+16]DRETLIDVAR	tr|I3L9J4|I3L9J4_PIG	1.41185	0.168755	0.313329
ETQALILAPTR	sp|A6M931|IF4A3_PIG	-1.92865	0.169076	0.313351
LIAQAC[+57]VSIFPDSGHFNVDNIR	tr|I3LCA2|I3LCA2_PIG	-1.51221	0.169071	0.313351
WLAIDANAR	tr|F1RWJ5|F1RWJ5_PIG	-0.416766	0.169119	0.313351
DGHNLISLLEVLSGDSLPR	tr|A0A287B0Y8|A0A287B0Y8_PIG	1.78716	0.169199	0.313415
GARPSDSNGQPEGTGEPVELK	tr|A0A4X1W841|A0A4X1W841_PIG	-5.33993	0.169361	0.313545
EANLLNAVIVQR	tr|F1S880|F1S880_PIG	-0.605937	0.169325	0.313545
IPNILSAFPHLQEFTVK	tr|A0A4X1TD81|A0A4X1TD81_PIG	-1.57327	0.169481	0.313682
YWLC[+57]AATGPSIK	sp|P63246|RACK1_PIG	-0.698418	0.170145	0.314798
LAASFQSM[+16]EVR	tr|F2Z5Q5|F2Z5Q5_PIG	-1.80495	0.170176	0.314798
QLSQSLLPAIVELAEDAKWR	sp|P54612|2AAA_PIG	-2.08525	0.170486	0.314846
ALQFLEQVK	tr|I3L9J4|I3L9J4_PIG	-0.431399	0.170315	0.314846
IIEVSGQK	tr|A0A287BPB8|A0A287BPB8_PIG / sp|Q52NJ6|RAB14_PIG	-1.80645	0.170524	0.314846
LLLEYTDSSYEEK	tr|A0A5G2R4D9|A0A5G2R4D9_PIG,tr|A0A5G2R7F0|A0A5G2R7F0_PIG	-0.6212	0.170305	0.314846
ELIDLVLDRIR	tr|A0A5G2QX54|A0A5G2QX54_PIG	-1.43321	0.1705	0.314846
VQHQDALQISDVVMASLLR	tr|F1RWJ5|F1RWJ5_PIG	-1.02002	0.170505	0.314846
EPAAETEALLGMDLVR	tr|A0A287B8Z9|A0A287B8Z9_PIG	1.19062	0.170507	0.314846
ILMVGLDAAGK	tr|A0A287A1M9|A0A287A1M9_PIG,tr|A0A8W4F8A7|A0A8W4F8A7_PIG	1.83151	0.170608	0.314908
INHEGEVNR	tr|A0A5K1VU58|A0A5K1VU58_PIG / tr|A0A5G2RBI2|A0A5G2RBI2_PIG	-1.34942	0.17065	0.314908
M[+16]M[+16]NGSHYSYSENR	tr|Q0R678|Q0R678_PIG	-0.768483	0.170758	0.315023
NM[+16]QDM[+16]VEDYR	gi|39794653|gb|AAH63697.1|	-0.655663	0.170919	0.315084
LQALKDTANR	tr|A8U4R4|A8U4R4_PIG	-2.54497	0.170893	0.315084
AGAHLKGGAK	sp|P00355|G3P_PIG	-2.3559	0.17093	0.315084
KEDLVFIFWAPEC[+57]APLK	sp|P10668|COF1_PIG	-0.654852	0.171132	0.315373
QLFDQVVK	tr|A0A286ZYV1|A0A286ZYV1_PIG / sp|P26044|RADI_PIG,tr|A0A8W4FGG7|A0A8W4FGG7_PIG / sp|P26042|MOES_PIG,tr|F1SB42|F1SB42_PIG	-0.486188	0.171275	0.315551
ALTVPELTQQMFDSK	tr|A0A287AHL4|A0A287AHL4_PIG	-1.02778	0.171362	0.315625
DLYANTVLSGGTTM[+16]YPGIADR	sp|Q6QAQ1|ACTB_PIG / tr|A0A287AA77|A0A287AA77_PIG	-0.853033	0.171728	0.316214
IGAEFLAR	sp|P00503|AATC_PIG	0.630714	0.171824	0.316306
NVTWVIVNLC[+57]R	tr|C6K7I1|C6K7I1_PIG	-0.82428	0.17194	0.316435
YC[+57]GDYDSFFESK	tr|A0A8W4FER1|A0A8W4FER1_PIG	-0.745374	0.172149	0.316733
AFPDSPGLSR	tr|A0A480ZCU6|A0A480ZCU6_PIG	-0.428875	0.172239	0.316814
SLYNLGGSK	gi|27503816|gb|AAH42132.1| / gi|18999435|gb|AAH24292.1|,tr|A0A287BEI1|A0A287BEI1_PIG	-1.05893	0.172322	0.316881
FFPAVEALR	sp|Q9TV69|DHDH_PIG	-0.465604	0.172417	0.316971
VNQIGTLSESIK	sp|P00924|ENO1_YEAST	-0.558189	0.172537	0.317106
YGYTHLSAGELLR	sp|Q29561|KCY_PIG	-0.794808	0.172687	0.317234
FSVSPVVR	tr|A0A4X1VS57|A0A4X1VS57_PIG	-0.401978	0.172699	0.317234
GEAIEAILAALEVVSEPFR	tr|A0A480JRT9|A0A480JRT9_PIG	-2.06711	0.172915	0.317475
GEIDAHEDSFK	tr|A0A286ZXS0|A0A286ZXS0_PIG	2.9569	0.172924	0.317475
TQTVC[+57]DFTNGELVQHQEWDGK	tr|A0A286ZZ87|A0A286ZZ87_PIG	-0.747955	0.173045	0.317587
KYAVLYQPLFDK	tr|F1SGD7|F1SGD7_PIG	-1.03554	0.173215	0.317587
WDDPYYDIAR	tr|A0A5G2QDJ1|A0A5G2QDJ1_PIG	-0.502111	0.173215	0.317587
NFDLRPGVIVR	tr|D0G777|D0G777_PIG	-1.11247	0.173185	0.317587
EQWAHLEQLSAIR	tr|A0A287BDN2|A0A287BDN2_PIG	-0.633785	0.173216	0.317587
EIEELQSQAQALSQEGK	tr|A0A287BDN2|A0A287BDN2_PIG	-0.886777	0.173343	0.317734
YLAEVASGEK	tr|F2Z4Y1|F2Z4Y1_PIG	-0.459291	0.173483	0.317905
TVIYWLAEVK	sp|P50584|AP4A_PIG	1.80248	0.173701	0.318219
FM[+16]TILC[+57]TR	tr|F1S0V3|F1S0V3_PIG	-0.578265	0.173867	0.318424
SQQLSNDHIC[+57]YFLYQILR	tr|A0A480NH74|A0A480NH74_PIG	-1.80027	0.173906	0.318424
YWIHSAQQVR	tr|A0A287A463|A0A287A463_PIG	1.27181	0.17396	0.318438
LMSNLDSNR	tr|F1SFV7|F1SFV7_PIG	1.26018	0.174044	0.318507
GLVLDHGAR	tr|I3L9J4|I3L9J4_PIG	-0.395032	0.174173	0.318657
FNGTHIPGSPFK	tr|A0A286ZXU2|A0A286ZXU2_PIG	-0.509333	0.174478	0.318996
LVDPLYSIK	tr|A0A287AHC2|A0A287AHC2_PIG	-1.32714	0.174466	0.318996
EVIAGPLLR	tr|I3LEF2|I3LEF2_PIG	-0.546219	0.174514	0.318996
LVSDGNINSDR	tr|A0A287BDN2|A0A287BDN2_PIG	-0.567194	0.174545	0.318996
GVQGIIVVNTEGIPIK	tr|A0A8D1MGX5|A0A8D1MGX5_PIG	-1.12488	0.174601	0.319014
ADSAISQEQLR	tr|A0A287ATC5|A0A287ATC5_PIG	-1.31843	0.174694	0.319098
TLAYEKVEVM[+16]ESIEK	tr|F1SBI4|F1SBI4_PIG	-1.72812	0.174762	0.319137
QSTIVC[+57]HNR	tr|A0A8W4FAP7|A0A8W4FAP7_PIG	-1.20869	0.17496	0.319327
LQQLFRDVEDEETWIR	tr|A0A286ZXS0|A0A286ZXS0_PIG	-1.98178	0.174925	0.319327
YAPSGFYIASGDVSGK	tr|K9IVR7|K9IVR7_PIG	-0.425874	0.175255	0.319781
THVSEAVAQSTR	tr|A0A288CFT0|A0A288CFT0_PIG	-0.437571	0.175338	0.319847
ILQDSLGGNC[+57]R	tr|A0A480PZV2|A0A480PZV2_PIG,tr|F1RWC5|F1RWC5_PIG	-2.58784	0.175433	0.319934
KEEGEAFAR	tr|A0A286ZZD9|A0A286ZZD9_PIG	-0.39292	0.175596	0.320146
IFYVNYLSELSEHVK	tr|A0A5G2QDJ1|A0A5G2QDJ1_PIG	-1.01892	0.175796	0.32017
QGVEDAFYTLVR	sp|Q2MJK3|RASN_PIG,tr|A0A287B4D9|A0A287B4D9_PIG	-0.431009	0.17579	0.32017
IKFLEAGIYEVPIIITDSGNPPK	tr|F1SAM3|F1SAM3_PIG	-3.19026	0.175726	0.32017
GYFIQPTVFSNVTDEM[+16]R	tr|I3LRS5|I3LRS5_PIG	-2.275	0.175749	0.32017
TSGQIVVPR	tr|A0A480W0Q1|A0A480W0Q1_PIG	-1.13153	0.175942	0.32035
NFGSYVTHETK	tr|A0A4X1SJK3|A0A4X1SJK3_PIG,tr|D9U8D1|D9U8D1_PIG	-0.464331	0.17606	0.320394
SGHDQVVELLLER	tr|A0A5G2R203|A0A5G2R203_PIG	-0.524875	0.176029	0.320394
INNFSADIKDSK	tr|A0A5K1TXL1|A0A5K1TXL1_PIG	-1.81786	0.177034	0.322082
VFDKDGNGYISAAELR	tr|A0A5G2QWK6|A0A5G2QWK6_PIG	-1.12901	0.177596	0.322847
AQTLPTSAVTITSESS[+80]PGKR	tr|A0A287BDN2|A0A287BDN2_PIG	-1.98194	0.177576	0.322847
GAVDGGLSIPHSTK	tr|A0A4X1U3N9|A0A4X1U3N9_PIG	-1.01921	0.177547	0.322847
DIDGHM[+16]VNLDKYR	sp|P36968|GPX4_PIG	-0.940242	0.177947	0.323365
HGERDVEVER	tr|A0A287B0Y8|A0A287B0Y8_PIG	-1.22207	0.177976	0.323365
KLIHLEIKPAIR	tr|A0A287BK75|A0A287BK75_PIG,tr|K7GPS0|K7GPS0_PIG	-2.25661	0.178158	0.323438
IKEIQSTGDR	tr|A0A287B0Y8|A0A287B0Y8_PIG	-0.654109	0.178069	0.323438
ATMQNLNDR	gi|33991652|gb|AAH56421.1| / gi|15080273|gb|AAH11901.1|	2.02918	0.178138	0.323438
SGKPGPFLLSGSR	sp|Q9GL51|LIS1_PIG / tr|A0A4X1UCH0|A0A4X1UCH0_PIG	-2.21943	0.178274	0.323562
DAHNALLDIQSSGR	tr|A0A287AVR0|A0A287AVR0_PIG	-1.7092	0.178674	0.324116
SVDEVFDEVVK	sp|Q29561|KCY_PIG	-0.696877	0.178671	0.324116
RGFSASSAR	gi|15559584|gb|AAH14152.1|	-1.31493	0.178768	0.324201
ESQSPDTTIQR	tr|A0A287ATU4|A0A287ATU4_PIG	-1.06363	0.17891	0.324373
DGVVEITGKHEER	tr|A0A2C9F366|A0A2C9F366_PIG / sp|Q5S1U1|HSPB1_PIG	-1.264	0.178992	0.324436
AQEALLQLSQALSLM[+16]ETVK	tr|A0A286ZIN9|A0A286ZIN9_PIG	-1.26913	0.179055	0.324463
SLAEGYFDSAGR	tr|A0A8D1RD34|A0A8D1RD34_PIG	-0.585694	0.179716	0.325575
IFTPLLHK	tr|A0A8W4FNL6|A0A8W4FNL6_PIG	-4.32363	0.179973	0.325954
VIVPNM[+16]EFR	tr|I3LPP4|I3LPP4_PIG	-0.620165	0.180054	0.326014
QEPGSDAEIKEFAAGYNVK	sp|P36968|GPX4_PIG	-0.502536	0.180105	0.32602
DTSFEQHVLR	tr|I3LCW1|I3LCW1_PIG	-0.864742	0.180167	0.326047
VEILTALR	tr|A0A287A837|A0A287A837_PIG	-1.12214	0.180324	0.326244
TLAYEKVEVMESIEK	tr|F1SBI4|F1SBI4_PIG	1.66977	0.180654	0.326655
GYNVNDEKAK	tr|A0A287ALA0|A0A287ALA0_PIG	-2.01112	0.180694	0.326655
FLEGTSSIAGVLVDATKER	tr|A0A287B0Y8|A0A287B0Y8_PIG	-1.45344	0.18067	0.326655
FNALFAQGNYSEAAK	tr|I3LGD4|I3LGD4_PIG	-1.39096	0.180822	0.326798
TFFSFPAVVAPFK	tr|F1SII4|F1SII4_PIG	-0.667914	0.180922	0.326894
LVEVANLAC[+57]SISNNEEGVK	tr|A0A287BS93|A0A287BS93_PIG	-1.08068	0.181132	0.327132
VVSEIPVLK	tr|A0A4X1VSC7|A0A4X1VSC7_PIG	-0.395442	0.181198	0.327132
GLLRPSTAALLLEAQAATGFLVDPVR	tr|A0A287B0Y8|A0A287B0Y8_PIG	-3.0341	0.181246	0.327132
VGIGPGSVC[+57]TTR	tr|A0A4X1SRJ2|A0A4X1SRJ2_PIG	1.05197	0.181208	0.327132
TDAGFTLR	sp|P26234|VINC_PIG	-1.21111	0.181669	0.327464
EVAAPDVGR	tr|A0A287ALN0|A0A287ALN0_PIG	-0.918645	0.181573	0.327464
WRPDEEILQALDAAFYK	tr|A0A287B6J4|A0A287B6J4_PIG	-1.40664	0.181606	0.327464
YPEAPPSVR	tr|A0A5G2QHC8|A0A5G2QHC8_PIG	-0.937046	0.181615	0.327464
LAAAVQNAIK	tr|A0A5G2QMA2|A0A5G2QMA2_PIG	-0.906665	0.181658	0.327464
ESTLHLVLR	sp|P0CG68|UBC_PIG,tr|A0A287AZA7|A0A287AZA7_PIG / tr|A7U5U2|A7U5U2_PIG / tr|F1S911|F1S911_PIG / sp|P63053|RL40_PIG / tr|A0A2C9F3G2|A0A2C9F3G2_PIG	-0.39127	0.181833	0.327587
EQEAGLLQFLR	tr|F1RMR6|F1RMR6_PIG	0.992556	0.181816	0.327587
EAAEGLGSHER	tr|A0A5G2QPE1|A0A5G2QPE1_PIG	-0.893449	0.182176	0.327946
AIETQC[+57]YVVAAAQC[+57]GR	tr|A0A287A424|A0A287A424_PIG	1.81321	0.182096	0.327946
QLAEAHAQAK	tr|A0A287B0Y8|A0A287B0Y8_PIG	-0.668479	0.182173	0.327946
SYEPLEDPGVK	sp|Q29593|TALDO_PIG	-0.407832	0.182513	0.328379
AMEAVAAQGK	tr|A0A287AJQ2|A0A287AJQ2_PIG	1.27841	0.182468	0.328379
LGIHEDSTNRR	tr|F1RQU2|F1RQU2_PIG	-0.661487	0.182593	0.328427
SEIDNVKK	gi|39794653|gb|AAH63697.1|	-0.780759	0.182636	0.328427
LLLATMESM[+16]NGGK	tr|I3LRS5|I3LRS5_PIG	0.998938	0.182873	0.328647
DFTVSALHGDM[+16]DQKER	tr|A0A4X1UGE4|A0A4X1UGE4_PIG	-1.55041	0.182839	0.328647
LSTIALALGVER	sp|P54612|2AAA_PIG	-0.579192	0.182902	0.328647
VEKDGLILTSR	tr|Q0R678|Q0R678_PIG	-0.675449	0.183026	0.328784
DKGEYTLVVK	tr|A0A286ZXU2|A0A286ZXU2_PIG	-0.72648	0.183195	0.329
LKAGDTVIPLYIPQC[+57]GEC[+57]K	tr|A0A287AZV4|A0A287AZV4_PIG	1.70478	0.183336	0.329167
ILRENQC[+57]AYINDSIGLHR	tr|A0A8W4FPZ6|A0A8W4FPZ6_PIG	-1.54793	0.183522	0.329415
DGYIPSQYSLQNWEAR	tr|A0A286ZRS0|A0A286ZRS0_PIG	0.373749	0.183699	0.329645
VHLEELTR	tr|A0A5G2QM19|A0A5G2QM19_PIG	0.623857	0.184081	0.330245
AQQVAVQEQEIAR	sp|Q767L6|FLOT1_PIG	-0.49022	0.184373	0.330508
NDSPC[+57]GTTIGPILASR	tr|A0A287B1J1|A0A287B1J1_PIG	-1.68615	0.184347	0.330508
NTNDANSC[+57]QIIIPQNQVNR	tr|I3L893|I3L893_PIG	-0.613626	0.184353	0.330508
QFDIQLLTHNDPK	tr|A0A5G2RBY0|A0A5G2RBY0_PIG	-2.10442	0.184507	0.330661
VLIGEFAYTYAAM[+16]YDKGPFR	tr|F1S395|F1S395_PIG	-1.4845	0.184786	0.331007
IM[+16]EVIDAITTTAQSHQR	tr|A0A480K104|A0A480K104_PIG	-0.378209	0.184796	0.331007
SM[+16]HEFSAK	sp|P36968|GPX4_PIG	0.550206	0.184854	0.331024
YDPTIEDSYR	tr|A0A4X1TAH5|A0A4X1TAH5_PIG	-1.06719	0.184936	0.331083
SGETEDTFIADLVVGLR	sp|P00924|ENO1_YEAST	-0.479965	0.185116	0.331318
VPVNLLR	tr|A0A287B9W3|A0A287B9W3_PIG	-0.516759	0.185278	0.331522
LAEKENAR	tr|A0A4X1URL4|A0A4X1URL4_PIG	-1.97698	0.185657	0.332027
DLEGSDIDTR	tr|I3LPP4|I3LPP4_PIG	1.88756	0.18563	0.332027
NLDLDSIIAEVK	gi|15559584|gb|AAH14152.1|,gi|21961227|gb|AAH34535.1|,gi|27503816|gb|AAH42132.1| / gi|18999435|gb|AAH24292.1|,gi|46812692|gb|AAH69269.1|	-0.654462	0.186169	0.332855
FDVNTSAVQVLIEHIGNLDR	tr|I3LGD4|I3LGD4_PIG	-1.07267	0.186563	0.333384
AVDNQVYVATASPAR	tr|F1SKY2|F1SKY2_PIG	0.633568	0.186521	0.333384
DIAAYIKK	tr|A0A4X1SJK3|A0A4X1SJK3_PIG	-1.87435	0.186748	0.333629
NFIAQGPYENR	tr|A0A4X1VDG8|A0A4X1VDG8_PIG	-7.09836	0.186914	0.333838
YPIPPPDAK	tr|A0A287BK75|A0A287BK75_PIG,tr|K7GPS0|K7GPS0_PIG	-0.664693	0.186977	0.333863
EFVAVTGAEEDR	tr|F1S880|F1S880_PIG	0.874779	0.187029	0.333869
DEFTNTC[+57]AADSEIELAYADVAK	tr|A0A5G2Q7W2|A0A5G2Q7W2_PIG	-2.14983	0.187309	0.334022
RFDEILEASDGIMVAR	tr|A0A286ZI36|A0A286ZI36_PIG	0.795908	0.187164	0.334022
LREEQQR	tr|A0A287B0Y8|A0A287B0Y8_PIG	-0.820223	0.187236	0.334022
NEALAALLR	tr|A0A5K1TXL1|A0A5K1TXL1_PIG	-0.595296	0.18731	0.334022
VGSAADIPINISETDLSLLTATVVPPSGR	tr|A0A286ZXU2|A0A286ZXU2_PIG	-0.894334	0.187402	0.334099
HFSPEELKVK	sp|Q7M2W6|CRYAB_PIG	-1.45247	0.187706	0.334554
VMVLDFVTPTPLGTR	sp|Q9MYY8|TRXR1_PIG / tr|A0A5G2RAB5|A0A5G2RAB5_PIG	-1.96101	0.188039	0.335059
LGLDIEIATYR	gi|46854613|gb|AAH69546.1|,tr|F1SGI3|F1SGI3_PIG	1.53441	0.188179	0.335219
VKVEPSHDASK	tr|A0A286ZXU2|A0A286ZXU2_PIG	-0.619445	0.188227	0.335219
FEIIFVSADR	tr|I3LEF2|I3LEF2_PIG	2.44451	0.188374	0.335372
TALVANTSNM[+16]PVAAR	tr|A0A4X1SXY5|A0A4X1SXY5_PIG / sp|Q29048|VATA_PIG	-0.773079	0.188411	0.335372
GM[+16]AAAGNYAWVNR	sp|Q19PY3|RTCB_PIG / tr|F2Z5V0|F2Z5V0_PIG	-3.40048	0.188694	0.335788
EM[+16]VELPLRHPALFK	sp|P03974|TERA_PIG	-1.44565	0.188963	0.336093
EFSITDVVPYPISLR	tr|A0A4X1UWJ9|A0A4X1UWJ9_PIG	-0.505681	0.188933	0.336093
ADLTGM[+16]SEAR	tr|M3TYG7|M3TYG7_PIG	-0.414523	0.189325	0.336386
SEPIGVC[+57]GQIIPWNFPLVM[+16]LIWK	tr|I3LRS5|I3LRS5_PIG	-1.25165	0.189314	0.336386
AFVRPSGTEDVVR	sp|F1RQM2|AGM1_PIG / tr|A0A5G2QWV3|A0A5G2QWV3_PIG	-1.04437	0.189218	0.336386
NDDIADGNPK	tr|A0A287B0Y8|A0A287B0Y8_PIG	-0.552792	0.189283	0.336386
VINSILAFR	sp|P37111|ACY1_PIG	-0.38946	0.189392	0.336418
VIQGDGVDINTLQEIVEGM[+16]K	sp|Q52I78|NAMPT_PIG	-3.67761	0.189669	0.336823
QM[+16]QVLHPAAR	tr|A0A4X1WBL9|A0A4X1WBL9_PIG	-0.82933	0.18974	0.336862
AFHNEAQVNPERK	tr|A0A8D1DJI5|A0A8D1DJI5_PIG	-1.17444	0.189808	0.336895
GNPTVEVELTTEK	sp|P00924|ENO1_YEAST	-0.43524	0.190053	0.337241
EEKPAVT[+80]AAPKK	sp|Q7M2W6|CRYAB_PIG	1.94737	0.190102	0.337241
AEAGVPAEFSIWTR	tr|A0A286ZXU2|A0A286ZXU2_PIG	-0.469811	0.190163	0.337262
IM[+16]LPWDPTGK	sp|Q0Z8U2|RS3_PIG	-1.54152	0.190261	0.337348
QALLNSAVDHGSDEVK	tr|D0G0C8|D0G0C8_PIG	-0.60023	0.19077	0.338041
IALLEEARR	tr|F1SB42|F1SB42_PIG	-1.68479	0.190778	0.338041
FSTENIQTYEETAVIVETM[+16]IEK	tr|F1SBI4|F1SBI4_PIG	-0.661507	0.1908	0.338041
AFLDSLPDVK	sp|Q27HV0|OGT1_PIG / tr|K7GSL3|K7GSL3_PIG	-1.79217	0.190914	0.338155
HLTYENVER	tr|F2Z5J9|F2Z5J9_PIG / sp|Q52NJ1|RB11A_PIG	-0.456968	0.191134	0.33837
M[+16]TIIGVILSFR	tr|A0A287AJY4|A0A287AJY4_PIG	-1.25037	0.191131	0.33837
SQWSPALTISK	tr|A0A288CFV1|A0A288CFV1_PIG	-0.501344	0.191326	0.338597
M[+16]SLFYAEATPM[+16]LK	tr|A0A8D0HXM4|A0A8D0HXM4_PIG	-0.519553	0.191361	0.338597
GFAFISFHR	tr|A0A5G2QGD0|A0A5G2QGD0_PIG	-1.58416	0.191872	0.339259
LTSFRPVAC[+57]ANHR	tr|A0A286ZSI1|A0A286ZSI1_PIG	-0.957336	0.191884	0.339259
IVKDLM[+16]SK	tr|F1RPH0|F1RPH0_PIG	-2.40544	0.19182	0.339259
NLLQVDLTK	tr|A0A287A4E7|A0A287A4E7_PIG / sp|P05383|KAPCB_PIG,tr|F1SD45|F1SD45_PIG / sp|P36887|KAPCA_PIG	-0.769626	0.192302	0.33991
YVEQLLTLFNR	tr|A0A5G2R2M6|A0A5G2R2M6_PIG	-1.25481	0.192566	0.340113
SALTVQFVQGIFVEK	tr|A0A4X1TAH5|A0A4X1TAH5_PIG	-0.96964	0.192525	0.340113
IRVDILENQAM[+16]DVR	tr|A0A5G2R4D9|A0A5G2R4D9_PIG	-0.922506	0.192527	0.340113
GAYIYNTLIDFIR	tr|F1SP18|F1SP18_PIG	-0.591338	0.192642	0.340158
SLDDVIKR	tr|I3LRS5|I3LRS5_PIG	-0.36257	0.192802	0.340353
VLSSATVLPR	tr|A0A286ZKH7|A0A286ZKH7_PIG / sp|Q2MJV8|PALM_PIG	-0.794483	0.193267	0.341085
LIHAASER	tr|A0A5G2QSM5|A0A5G2QSM5_PIG	-1.9248	0.19358	0.341549
ASATAAVNPGPDGKGK	sp|Q007T1|CRBB1_PIG	-0.759813	0.193898	0.342023
AAGVNVEPFWPGLFAK	tr|A0A8W4F8X4|A0A8W4F8X4_PIG / tr|A0A8W4FLJ0|A0A8W4FLJ0_PIG / tr|A0A8W4FCJ8|A0A8W4FCJ8_PIG / tr|A0A5G2QST0|A0A5G2QST0_PIG	-1.16213	0.19414	0.342361
VIISLQLTAEKR	sp|Q9TSX9|PRDX6_PIG	-0.819278	0.194305	0.342564
ETLPFPIIDDK	sp|Q9TSX9|PRDX6_PIG	0.598166	0.194524	0.342861
QLWGQLIEETEKR	tr|A0A287BDN2|A0A287BDN2_PIG	-0.506732	0.195029	0.34364
LLLATM[+16]ESM[+16]NGGK	tr|I3LRS5|I3LRS5_PIG	-0.473028	0.195066	0.34364
AIIESDEERGQK	tr|A0A287B8Z9|A0A287B8Z9_PIG	-1.48882	0.195136	0.343674
IVLTNPVC[+57]TEVGEK	sp|P20461|IF2G_PIG	-0.591977	0.195336	0.343938
EYNALVTQGLR	tr|A0A8W4FEE0|A0A8W4FEE0_PIG	-0.529113	0.195402	0.343965
NRVEAGALLQAK	tr|F1SLB0|F1SLB0_PIG	-0.433241	0.195535	0.344111
LLNLLQKDEFK	tr|A0A480ZCU6|A0A480ZCU6_PIG	-1.8187	0.195636	0.34412
LEQLFQDEVAK	tr|A0A287B0Y8|A0A287B0Y8_PIG	-1.00563	0.19564	0.34412
IDLRPVLGEGVPILASFLR	tr|F2Z5R6|F2Z5R6_PIG	0.849607	0.195742	0.344209
ATADDELSFK	tr|A0A4X1UZ75|A0A4X1UZ75_PIG	-0.602381	0.195793	0.344211
VFFENFKYEDALR	tr|A0A287AUV6|A0A287AUV6_PIG	-0.880019	0.195864	0.344247
SVILEAFSSPSEEVK	tr|F2Z5R6|F2Z5R6_PIG	-0.969725	0.195972	0.344349
FGGPEVMK	sp|Q0MVN8|QOR_PIG / tr|Q19QT8|Q19QT8_PIG	1.03626	0.196277	0.344638
GIPEFWLTVFK	tr|F1SGD7|F1SGD7_PIG	-1.59528	0.196338	0.344638
LVGIFENQER	tr|A0A0E3KLW5|A0A0E3KLW5_PIG	-0.638402	0.196205	0.344638
ELTTEIDNNIEQISSYKSEITELR	gi|21961605|gb|AAH34697.1|	0.908351	0.196296	0.344638
QTALVELLK	sp|P02769|ALBU_BOVIN,tr|A0A8W4FAX8|A0A8W4FAX8_PIG	-1.911	0.196605	0.344959
AALSGSYVNFGVFR	tr|I3LJC4|I3LJC4_PIG	-0.783647	0.196622	0.344959
GVM[+16]INKDVTHPR	tr|A0A5G2Q9C7|A0A5G2Q9C7_PIG	0.878233	0.19695	0.345446
TGYLGFVR	tr|A0A5G2Q7V8|A0A5G2Q7V8_PIG	-2.28179	0.197194	0.345785
GRADPEAASK	tr|A0A286ZUJ0|A0A286ZUJ0_PIG	-1.9015	0.197254	0.345801
SIVPSGASTGVHEALEM[+16]R	sp|P00924|ENO1_YEAST	-0.475302	0.197422	0.346007
LYSVVSQLIR	tr|A0A287ACW6|A0A287ACW6_PIG	-2.54052	0.197496	0.346048
YHHAITEVTNTVK	tr|F1SQV4|F1SQV4_PIG	-1.63555	0.197763	0.346428
IVVFQYSDGK	tr|A0A8W4FAP7|A0A8W4FAP7_PIG	-0.680273	0.197979	0.346716
RTIQFVDWC[+57]PTGFK	sp|P02550|TBA1A_PIG,tr|A0A8X9AEM2|A0A8X9AEM2_PIG	-1.40651	0.198085	0.346813
QLLVAQQTLRNELDR	tr|F1SBI4|F1SBI4_PIG	-1.33531	0.198305	0.34711
GVVFNVTTVDLKR	tr|A0A5G2Q7W2|A0A5G2Q7W2_PIG	-2.68443	0.198616	0.34749
GAQATLSSTTK	tr|A0A480HZP7|A0A480HZP7_PIG	1.89264	0.198674	0.34749
SHRVPLDVAC[+57]AR	tr|A0A287B0Y8|A0A287B0Y8_PIG	-1.25488	0.19867	0.34749
EIVRDIK	sp|P68137|ACTS_PIG,sp|Q6QAQ1|ACTB_PIG / tr|A0A287AA77|A0A287AA77_PIG,tr|A0A287ANW0|A0A287ANW0_PIG,tr|B6VNT8|B6VNT8_PIG	-2.53193	0.198773	0.347573
ISPQSNVDFDLSLR	tr|A0A287AH69|A0A287AH69_PIG	-1.2439	0.199292	0.348152
TLNLAGNLLGSLHGLHK	tr|A0A5G2RKR1|A0A5G2RKR1_PIG	1.8884	0.199359	0.348152
M[+16]VRPNQDGTLIASC[+57]SNDQTVR	sp|Q9GL51|LIS1_PIG / tr|A0A4X1UCH0|A0A4X1UCH0_PIG	-0.868232	0.199275	0.348152
NVLIVEDIIDTGK	sp|Q45FY6|HPRT_PIG	-0.926151	0.199248	0.348152
EPALLELEGK	tr|F1SMC0|F1SMC0_PIG	-0.730125	0.199323	0.348152
IQLWDTAGQER	tr|A0A4X1VH23|A0A4X1VH23_PIG	-0.41403	0.19947	0.348251
QSVELC[+57]KK	tr|I3LGD4|I3LGD4_PIG	-0.980567	0.199517	0.348251
TLWLWEC[+57]DITASGC[+57]R	tr|A0A5S6IIV1|A0A5S6IIV1_PIG	0.922635	0.199993	0.348993
YIDQEELNK	sp|O02705|HS90A_PIG / tr|A0A287AQK7|A0A287AQK7_PIG,tr|F1RQU2|F1RQU2_PIG	-0.462826	0.200055	0.349011
C[+57]GFALALGALPR	tr|F1RZZ1|F1RZZ1_PIG	-1.88126	0.200517	0.349044
LSGGLGAGSC[+57]R	gi|33991652|gb|AAH56421.1| / gi|15080273|gb|AAH11901.1|	1.0115	0.200564	0.349044
SQEGYDHSYYFIATFITDHIR	sp|Q9GJT2|ESTD_PIG	-0.577438	0.200583	0.349044
TLAM[+16]DTILANAR	tr|A0A287AHC2|A0A287AHC2_PIG	-0.996137	0.20039	0.349044
HAEATLGSGNLR	tr|A0A287AEC1|A0A287AEC1_PIG / tr|A0A287AXK4|A0A287AXK4_PIG	-1.11544	0.200635	0.349044
ANNTLYGLSAGIFTK	tr|I3LRS5|I3LRS5_PIG	-0.410034	0.200619	0.349044
YVIHTVGPIAR	tr|I3LVP4|I3LVP4_PIG	-1.89612	0.200245	0.349044
DVDFELIKVEGK	tr|I3LR32|I3LR32_PIG	1.27395	0.200195	0.349044
FILSIAYSPDGK	tr|A0A4X1USX2|A0A4X1USX2_PIG	-0.913782	0.20058	0.349044
ALVDGPC[+57]TQVR	tr|A0A4X1TRI7|A0A4X1TRI7_PIG / sp|A1XQU3|RL14_PIG	-1.93595	0.200538	0.349044
IEC[+57]DDKGDGSC[+57]DVR	tr|A0A286ZXU2|A0A286ZXU2_PIG	-0.955413	0.200263	0.349044
VTLFEGENFQGC[+57]K	tr|A0A287B1C8|A0A287B1C8_PIG	0.359123	0.20091	0.349189
LYWKDPNNDFR	tr|A0A286ZZM7|A0A286ZZM7_PIG	-0.896295	0.200865	0.349189
VLPTHDASK	tr|A0A286ZXU2|A0A286ZXU2_PIG	-0.455301	0.200771	0.349189
LLC[+57]GLLAER	sp|P80928|MIF_PIG	0.377145	0.200923	0.349189
WFLTC[+57]INQPQFR	sp|Q29387|EF1G_PIG / tr|F1RPW9|F1RPW9_PIG	1.06414	0.201222	0.349535
ILLLGLDNAGK	sp|Q52NJ4|ARL3_PIG	-0.39665	0.201378	0.349535
LLTIELNPDNAAIAQQVVDFAGLQDR	sp|Q99028|COMT_PIG / tr|F1RHN3|F1RHN3_PIG	-1.2736	0.201358	0.349535
STIAVAHLLAAR	tr|F1S408|F1S408_PIG	-1.95358	0.201323	0.349535
YDPTIEDSYRK	tr|A0A4X1TAH5|A0A4X1TAH5_PIG	-1.76388	0.201241	0.349535
AEAEVAAGAR	tr|A0A287AUV6|A0A287AUV6_PIG	-1.03063	0.201447	0.349567
DAEEWFFTK	gi|27769301|gb|AAH42437.1| / gi|17512236|gb|AAH19097.1|	-1.42486	0.201753	0.350009
LEDQERK	sp|P13717.2|NUCA_SERMA	-1.25617	0.202419	0.351075
LQEVEVPEDFGPVR	tr|A0A286ZNW1|A0A286ZNW1_PIG	-0.415594	0.202483	0.351097
AVPLALALISVSNPR	tr|A0A480JRT9|A0A480JRT9_PIG	-2.18621	0.202927	0.351718
VTTVTEIGKDVIGLR	tr|F1RJX8|F1RJX8_PIG	-1.86617	0.202995	0.351718
SC[+57]NC[+57]LLLK	tr|A0A287B6S5|A0A287B6S5_PIG	0.396543	0.202947	0.351718
GLYGIKEDVFLSVPC[+57]ILGQNGISDVVK	sp|P00339|LDHA_PIG	0.920898	0.203099	0.351769
HVAEVLEYTKDEQLESLFQR	sp|P20460|IF2A_PIG	-1.20161	0.203128	0.351769
GVDEGPDGLKLISEVIGER	tr|A0A4X1WCQ0|A0A4X1WCQ0_PIG	-1.49236	0.20319	0.351788
LSPQAVNSIAK	tr|F1S340|F1S340_PIG	-0.713459	0.203314	0.351849
ADEVTLSEAGSAAAPETR	tr|A0A286ZKH7|A0A286ZKH7_PIG / sp|Q2MJV8|PALM_PIG	1.18353	0.203353	0.351849
FTLGPEDQGPLDIEWLLSPADNQK	tr|A0A286ZRH9|A0A286ZRH9_PIG	-0.822175	0.20338	0.351849
VFVLPC[+57]IQQIQR	sp|Q767L6|FLOT1_PIG	-0.53306	0.204251	0.353267
VVRVPADLGAEAGLQQLLGALR	tr|A0A480ZCU6|A0A480ZCU6_PIG	1.50547	0.204328	0.35331
RQAEVENR	tr|A0A286ZKH7|A0A286ZKH7_PIG / sp|Q2MJV8|PALM_PIG	-1.38966	0.204506	0.35344
LVFSNVNLK	tr|A0A8W4FAP7|A0A8W4FAP7_PIG	-0.469357	0.204479	0.35344
QLALEVIVTLSETAAAM[+16]LR	tr|A0A5G2RIC0|A0A5G2RIC0_PIG	-0.680241	0.205074	0.354332
KANVVTLPVYLNFTR	tr|A0A287B9W3|A0A287B9W3_PIG	-3.08494	0.205162	0.354394
RPC[+57]FSALTPDETYVPK	sp|P02769|ALBU_BOVIN	-1.60298	0.205461	0.354732
QAGVFEPTIVK	tr|A0A8D1DJI5|A0A8D1DJI5_PIG	-0.412583	0.205426	0.354732
KAADALLLK	sp|P00924|ENO1_YEAST	-0.418598	0.205622	0.35492
QWEIC[+57]DDYPSLQAMGWFNNEVGSMK	tr|A0A8D0QG53|A0A8D0QG53_PIG	1.16082	0.205743	0.355039
FSVLLLHGIR	tr|A0A287A5T1|A0A287A5T1_PIG	-0.829525	0.205907	0.355232
SILKIDDVVNTR	tr|A0A4X1WBL9|A0A4X1WBL9_PIG	-2.40682	0.20622	0.355682
VDILDPALLR	tr|A0A8W4FR49|A0A8W4FR49_PIG	-0.667161	0.2064	0.355903
C[+57]SGPGLER	tr|A0A286ZXU2|A0A286ZXU2_PIG	-0.451922	0.206577	0.356119
ALEEANTELEVK	gi|33991652|gb|AAH56421.1| / gi|15080273|gb|AAH11901.1|	-1.16401	0.206685	0.356214
FLEQQNQVLETK	tr|A0A287A2G9|A0A287A2G9_PIG,tr|A0A287AWU6|A0A287AWU6_PIG,tr|F1SGG5|F1SGG5_PIG	-0.809652	0.206909	0.356512
APVIDADKPVSSQLR	tr|A0A287B9W3|A0A287B9W3_PIG	-1.29539	0.206987	0.356556
VHAELADVLTEAVVDSVLAIK	tr|I3L9J4|I3L9J4_PIG	-1.41741	0.207661	0.357627
QVEEALHQLHAR	tr|A0A286ZLP7|A0A286ZLP7_PIG	1.08022	0.207947	0.35803
ETGEHLVHVK	tr|A0A286ZXU2|A0A286ZXU2_PIG	1.31225	0.208031	0.358083
VFDPQNDKPSK	tr|B5APU8|B5APU8_PIG	-1.83531	0.20818	0.358199
KLLVSSEDYGR	tr|A0A286ZXS0|A0A286ZXS0_PIG	-0.528983	0.208203	0.358199
QNLDGLLNQLK	tr|A0A287B9W3|A0A287B9W3_PIG	-0.804466	0.2086	0.358734
LAAEEEKR	tr|A0A8W4F877|A0A8W4F877_PIG	-2.48204	0.208646	0.358734
LTSENC[+57]EHFVNELR	tr|A0A5G2QV43|A0A5G2QV43_PIG	-1.03298	0.208671	0.358734
SAQAEDVASASNFR	tr|A0A287AM26|A0A287AM26_PIG	-1.39555	0.208974	0.359164
VLLVLTSHR	tr|A0A5K1VG87|A0A5K1VG87_PIG	0.821777	0.209103	0.35923
SLTDELALVDVLEDKLK	sp|P00336|LDHB_PIG	1.76947	0.209125	0.35923
LVHVDRPVLR	tr|A0A287B1J1|A0A287B1J1_PIG	0.955378	0.20917	0.35923
EAVELPLTHFELYK	tr|A0A4X1SRU3|A0A4X1SRU3_PIG	-1.57799	0.209419	0.359568
GIDVQQVSLVINYDLPTNR	tr|A0A4X1UGE4|A0A4X1UGE4_PIG,tr|A6M928|A6M928_PIG	-1.29559	0.209477	0.359577
ADAIGLSLIK	tr|A0A4X1WCQ0|A0A4X1WCQ0_PIG	-0.392014	0.209837	0.360014
GYLELIPNPK	tr|A0A287BDY8|A0A287BDY8_PIG	-1.33497	0.209827	0.360014
FHTEALTALLSDDSK	tr|F2Z505|F2Z505_PIG	-1.82456	0.210026	0.360179
WFGGVPLISLGK	tr|F1SL07|F1SL07_PIG	1.21152	0.210039	0.360179
GASPHATAK	tr|A0A5G2R203|A0A5G2R203_PIG	-0.674641	0.210464	0.360597
QLGVPLEPVNFPSHFLLR	tr|A0A480VVI3|A0A480VVI3_PIG	-1.23176	0.210493	0.360597
QWGLC[+57]IFDDVVEHC[+57]SPASFK	tr|A0A5G2RIC0|A0A5G2RIC0_PIG	1.22163	0.210451	0.360597
LKAEAELLQQQK	tr|A0A287B0Y8|A0A287B0Y8_PIG	1.0028	0.210374	0.360597
VATAQDDITGDGTTSNVLIIGELLK	tr|I3L9J4|I3L9J4_PIG	-1.96652	0.210856	0.361128
ALPFWNEEIVPQIK	tr|A0A287AJQ2|A0A287AJQ2_PIG	-1.81857	0.211062	0.361389
SEC[+57]LNNIGDSSPLIR	tr|A0A287ATU4|A0A287ATU4_PIG	-1.6312	0.211467	0.361994
LFVEESIYNEFVR	tr|I3LRS5|I3LRS5_PIG	-0.415307	0.211592	0.362025
GRQYLLDK	tr|A0A8D0QE71|A0A8D0QE71_PIG	-1.02263	0.211571	0.362025
ISNIPTIK	tr|A0A4X1TD81|A0A4X1TD81_PIG	-0.547911	0.211661	0.362053
LLPYWNER	tr|A0A286ZQ31|A0A286ZQ31_PIG	0.347311	0.211736	0.362091
QAVTNPNNTFYATK	tr|A0A287ADJ2|A0A287ADJ2_PIG	-0.47539	0.2118	0.362109
AM[+16]KEYEEEER	tr|Q684M6|Q684M6_PIG	-1.814	0.211857	0.362116
EAGEPTKTEAPAAPAAQETK	tr|A0A287ALA0|A0A287ALA0_PIG	-0.616231	0.212347	0.362863
LVPVGYGIR	tr|A0A5G2QUG9|A0A5G2QUG9_PIG	-0.651852	0.212489	0.363015
KHEDFEK	tr|A0A286ZXS0|A0A286ZXS0_PIG	-0.46961	0.21284	0.363524
SLGLSLSGGDQEDAVR	tr|A0A287B759|A0A287B759_PIG	-0.353855	0.212994	0.363696
ALEDVAGALLR	tr|F1RZZ1|F1RZZ1_PIG	-0.5599	0.21311	0.363804
VHPISTMIK	sp|P00339|LDHA_PIG	1.80641	0.213186	0.363843
RPYTVILIER	tr|F1RJJ3|F1RJJ3_PIG	-0.981676	0.213341	0.364015
SVLVSAGNVK	tr|A0A287B9W3|A0A287B9W3_PIG	0.598237	0.213454	0.364118
GPFPQELVR	tr|F1SAM3|F1SAM3_PIG	-0.979116	0.213801	0.364619
VFDAIM[+16]NFK	tr|A0A4X1VS57|A0A4X1VS57_PIG	-0.382686	0.213984	0.36484
ALQEVYTLAEHR	tr|A0A8D0N8A8|A0A8D0N8A8_PIG	-2.70231	0.214067	0.36489
SKGYILQAK	tr|A0A5G2RBY0|A0A5G2RBY0_PIG	-1.66472	0.214175	0.36491
HYLFDVQR	tr|A0A8D0MI69|A0A8D0MI69_PIG	-0.360651	0.214185	0.36491
GYAFVTFC[+57]TK	tr|A0A4X1VIP2|A0A4X1VIP2_PIG	-1.07033	0.214556	0.365367
AAEEVKNLK	sp|P12026|ACBP_PIG	-2.13716	0.21456	0.365367
VIHGVYM[+16]PR	tr|A0A287BDY8|A0A287BDY8_PIG	-0.691838	0.214678	0.365476
FLQESFNNDR	tr|A0A287A2J9|A0A287A2J9_PIG	-0.751437	0.215009	0.365793
GLGTGTLYIAESR	tr|A0A8W4FGH2|A0A8W4FGH2_PIG	-1.60704	0.215024	0.365793
LLDTAGANLK	tr|F1ST73|F1ST73_PIG	-0.496538	0.214967	0.365793
LTGPALQWVIPYIR	tr|A0A286ZV11|A0A286ZV11_PIG	-1.96836	0.215172	0.365952
TVTIWELINSEYFTAEQR	tr|A0A287B0Y8|A0A287B0Y8_PIG	-2.03555	0.215566	0.366533
GFFDPNTHENLTYGQLLAR	tr|A0A287B0Y8|A0A287B0Y8_PIG	-1.08204	0.216021	0.367176
LKSAPDQEVR	sp|Q52NJ4|ARL3_PIG	-2.40168	0.21616	0.367176
KEEELQAALAR	tr|A0A8W4FCU2|A0A8W4FCU2_PIG	-1.78998	0.216099	0.367176
HLEINPDHPIVETLR	tr|F1RQU2|F1RQU2_PIG	-0.365745	0.216144	0.367176
KFDDFQK	tr|A0A286ZXS0|A0A286ZXS0_PIG	-0.685732	0.216217	0.367182
LLEAQSHFR	tr|A0A286ZXS0|A0A286ZXS0_PIG	-0.41244	0.216386	0.367378
NM[+16]FC[+57]SSSGM[+16]GELTITGK	tr|A0A287BDY8|A0A287BDY8_PIG	-1.13834	0.216969	0.368002
YATLIYTNYEAGK	sp|P80031|GSTP1_PIG,tr|M3V836|M3V836_PIG	0.420298	0.216953	0.368002
IHAYSQLLESYR	tr|F1SGF1|F1SGF1_PIG	-1.12259	0.216867	0.368002
DQNTVETLQR	tr|A0A287BDN2|A0A287BDN2_PIG	-0.631524	0.216939	0.368002
DNIAC[+57]VILTFKEPFGTEGR	tr|A0A8W4FNL6|A0A8W4FNL6_PIG	-1.69918	0.217098	0.368129
C[+57]SNEAVLVATFHPTDPSVLITC[+57]GK	tr|A0A286ZNW1|A0A286ZNW1_PIG	-1.74337	0.217226	0.368255
VSTEVDAR	sp|Q29593|TALDO_PIG	-0.489963	0.217348	0.368279
NPDQEPIPLVLR	tr|A0A5G2QDJ1|A0A5G2QDJ1_PIG	-1.10321	0.217306	0.368279
TVDLKPDWGK	tr|A0A8D1UVZ9|A0A8D1UVZ9_PIG	0.863952	0.217475	0.368403
FVKQDQVC[+57]IAR	tr|I3LNK5|I3LNK5_PIG	-0.908214	0.217604	0.368531
DDSSAVIWVTFK	tr|A0A287AJU1|A0A287AJU1_PIG	-0.497998	0.217788	0.36866
GRLDSELR	gi|15559584|gb|AAH14152.1|,gi|21961227|gb|AAH34535.1|,gi|27503816|gb|AAH42132.1| / gi|18999435|gb|AAH24292.1|,gi|46812692|gb|AAH69269.1|,tr|A0A5G2QSE8|A0A5G2QSE8_PIG	-0.660564	0.217738	0.36866
VANVELYYR	tr|I3LGD4|I3LGD4_PIG	-0.390532	0.218375	0.369379
TFEVC[+57]DLPVR	tr|A0A286ZPT0|A0A286ZPT0_PIG	-1.22999	0.21837	0.369379
YEELQQTAGR	gi|27503816|gb|AAH42132.1| / gi|18999435|gb|AAH24292.1|	-0.688622	0.218375	0.369379
INPDEREEM[+16]K	tr|A0A5G2RBY0|A0A5G2RBY0_PIG	-0.969403	0.218864	0.370115
AWELYGSANALVLLVAQEK	tr|A0A286ZRS0|A0A286ZRS0_PIG	1.77383	0.21901	0.37027
FIKPLSNAYHELAQVYSTNSPSELR	tr|A0A287ABP7|A0A287ABP7_PIG	-1.11719	0.21918	0.370465
YYVTIIDAPGHR	tr|A0A286ZUI3|A0A286ZUI3_PIG	-0.434302	0.21926	0.370509
EHALLAYTLGVK	tr|A0A286ZUI3|A0A286ZUI3_PIG,tr|B9W5V0|B9W5V0_PIG	-0.429	0.219351	0.370571
AGFAALQLEYFFTAGPDEVR	tr|A0A5G2RAQ9|A0A5G2RAQ9_PIG	-0.807113	0.219865	0.371184
TNEAQAIETAR	tr|A0A5G2QZC6|A0A5G2QZC6_PIG	-0.40788	0.21982	0.371184
SELSGKFER	tr|F1SEN1|F1SEN1_PIG	-1.81683	0.219876	0.371184
LSFM[+16]KEPK	tr|A0A5G2R203|A0A5G2R203_PIG	-1.28508	0.220111	0.371487
NVVLQTLEGHLR	tr|A0A287ALN0|A0A287ALN0_PIG	-0.618484	0.220265	0.371656
FGDYNKELHK	tr|F1SB42|F1SB42_PIG	-2.35571	0.220408	0.371683
YPIEHGIITNWDDM[+16]EK	sp|P68137|ACTS_PIG,tr|A0A287ANW0|A0A287ANW0_PIG,tr|B6VNT8|B6VNT8_PIG	-0.483418	0.220444	0.371683
SATADDIKK	tr|A0A286ZP17|A0A286ZP17_PIG	-1.11365	0.22041	0.371683
TDGC[+57]HIYLSK	tr|F1SMC0|F1SMC0_PIG	1.06302	0.220583	0.371826
KPIDWGAASPAIQSFRR	tr|A0A8D0QE71|A0A8D0QE71_PIG	-1.50997	0.220683	0.371902
VFQLLGVDTLVVTNAAGGLNPR	tr|A0A8D1R1E7|A0A8D1R1E7_PIG	-2.1324	0.220805	0.372016
NYLPAINGIVFLVDC[+57]ADHER	sp|Q5PYH3|SAR1B_PIG	-0.911635	0.221035	0.372313
IKIGLDC[+57]ASSEFFK	sp|P00924|ENO1_YEAST	-1.44581	0.221124	0.372365
TEELNKEVASNSELVQSSR	gi|24659602|gb|AAH39169.1|	-1.17289	0.221175	0.372365
FC[+57]ADHPFLFFIQHSK	tr|I3LCP8|I3LCP8_PIG	0.94138	0.221371	0.372604
MLPTIIADNAGYDSADLVAQLR	tr|D0G0C8|D0G0C8_PIG	-1.60368	0.221427	0.372605
GAC[+57]AGSEEAVK	tr|A0A286ZXS0|A0A286ZXS0_PIG	-0.490444	0.221587	0.372692
KGELVDC[+57]K	tr|A0A480ZCU6|A0A480ZCU6_PIG	-0.508043	0.221583	0.372692
LAMQEFM[+16]ILPVGAETFR	tr|A0A287B6S5|A0A287B6S5_PIG	0.814773	0.221831	0.373011
VVLIGDSGVGK	tr|F2Z5J9|F2Z5J9_PIG / sp|Q52NJ1|RB11A_PIG	-0.44524	0.221929	0.373083
RGEPHVTR	sp|P67776|PP2AA_PIG / tr|F1RX68|F1RX68_PIG / sp|P11493|PP2AB_PIG	-1.75724	0.222051	0.373105
YTPLQQGPVGINVTYGGDPIPK	tr|A0A286ZXU2|A0A286ZXU2_PIG	-1.84412	0.22205	0.373105
FQFWQYGEWVEVVVDDRLPTK	tr|A0A5G2QPE1|A0A5G2QPE1_PIG	0.941536	0.222227	0.373309
AAQASPLEK	sp|Q29593|TALDO_PIG	-0.852456	0.222476	0.373635
ALSSDIVEEQK	tr|I3LLY4|I3LLY4_PIG	0.677163	0.222699	0.373826
YIQHTYR	tr|E7EI20|E7EI20_PIG	-0.432821	0.222646	0.373826
IVSLFAEHNDLQYAAPGGLIGVGTK	sp|P20461|IF2G_PIG	-0.842612	0.22277	0.373854
AGIPVYAWK	tr|A0A287B4J2|A0A287B4J2_PIG / sp|Q710C4|SAHH_PIG	1.08093	0.222934	0.374038
NTSDANSC[+57]QIIIPQNQVNR	sp|Q6Q7J2|GDIB_PIG,tr|A0A5G2QSK4|A0A5G2QSK4_PIG	-0.502635	0.223058	0.374153
KSSTQEEIK	sp|Q5G6V9|COF2_PIG	-1.07582	0.223214	0.374231
TVQQHVGETDPVTTM[+16]R	tr|A0A287AZ17|A0A287AZ17_PIG	-1.14133	0.223164	0.374231
VRSIIVTSGPWVAFEQSNFR	sp|Q007T1|CRBB1_PIG	1.34405	0.22337	0.3744
YSPLHNVK	sp|P23687|PPCE_PIG	-1.45805	0.223573	0.374648
VPPAVVQMLLVLQGVHESR	tr|I3LEK8|I3LEK8_PIG	1.74874	0.223629	0.374652
RQYLLLHSLK	tr|F2Z5R6|F2Z5R6_PIG	-1.24128	0.223707	0.37469
FEATDLHGVSR	tr|A0A287BDY8|A0A287BDY8_PIG	-0.827174	0.223836	0.374723
GPLVNASLR	tr|A0A8D1CXL9|A0A8D1CXL9_PIG	-0.473383	0.223784	0.374723
FYPEDVSEELIQDITQK	tr|F1SB42|F1SB42_PIG	-0.345497	0.224478	0.375705
SPYTVAVGQAC[+57]NPGAC[+57]R	tr|A0A286ZXU2|A0A286ZXU2_PIG	-0.463319	0.224624	0.375857
VISFEEQVASIR	sp|A7Y521|CSN4_PIG	-0.382148	0.224819	0.376092
SLEILQILTR	tr|K9J6J4|K9J6J4_PIG	1.7405	0.225173	0.376593
KFLDGDELTLADC[+57]NLLPK	tr|A0A5G2Q7W2|A0A5G2Q7W2_PIG	0.435129	0.225287	0.37669
HGEGAWNKENR	tr|A0A286ZQ31|A0A286ZQ31_PIG	1.72263	0.225418	0.376817
HLLSQDQWESLFAGASLHLVALK	tr|I3LCW1|I3LCW1_PIG	-1.91449	0.225526	0.376853
GISDLAQHYLM[+16]R	tr|A0A5G2Q9C7|A0A5G2Q9C7_PIG	-0.764264	0.225549	0.376853
GALPLDTITFYK	tr|F1RJM2|F1RJM2_PIG	-0.447214	0.225681	0.37698
LRAEIDNVK	gi|27503816|gb|AAH42132.1| / gi|18999435|gb|AAH24292.1|	-0.748654	0.22584	0.377154
TPFC[+57]FVINALSQR	tr|A0A287BNI0|A0A287BNI0_PIG	-1.40758	0.225968	0.377193
NELDRYHR	tr|F1SBI4|F1SBI4_PIG	-2.02203	0.225974	0.377193
EEAVLFLLDLPK	tr|A0A287BF71|A0A287BF71_PIG	-3.23012	0.226205	0.377487
IRVDVLENQTR	tr|A0A5G2R7F0|A0A5G2R7F0_PIG	-0.772162	0.226504	0.377633
LTFEELER	tr|A0A287B906|A0A287B906_PIG	-0.992651	0.226514	0.377633
THINIVVIGHVDSGK	tr|B9W5V0|B9W5V0_PIG,tr|F1STM4|F1STM4_PIG	-1.09516	0.226419	0.377633
EVLEKQPVLSQAEAR	tr|A0A287B088|A0A287B088_PIG	-2.32763	0.226389	0.377633
VATPVDWK	sp|Q9TSX9|PRDX6_PIG	0.619476	0.226692	0.377839
IDKLMIEMDGTENK	tr|A0A287B6S5|A0A287B6S5_PIG	1.83365	0.226912	0.37802
SADEVLFSGVK	tr|F1SBI1|F1SBI1_PIG	-0.701728	0.226889	0.37802
IPELLASGVVDSATKLVLVNAIYFK	tr|M3TYG7|M3TYG7_PIG	-1.7297	0.227215	0.378408
LYVHEAVK	tr|A0A287B0Y8|A0A287B0Y8_PIG	-0.418614	0.227255	0.378408
AGALNSNDAFVLK	sp|P20305|GELS_PIG / tr|A0A286ZIC1|A0A286ZIC1_PIG	-0.449223	0.227588	0.378831
ETDLQELFRPFGSISR	tr|A0A5G2QGD0|A0A5G2QGD0_PIG	1.72758	0.22762	0.378831
GSPHFNPDPDAETLYK	tr|F1SEN1|F1SEN1_PIG	-0.515349	0.227855	0.379038
ILPTLEAVAALGNK	tr|K7GS49|K7GS49_PIG	-2.3345	0.22783	0.379038
VVLQELRR	tr|A0A5G2QHC8|A0A5G2QHC8_PIG,tr|A0A8D0V9S7|A0A8D0V9S7_PIG	-1.35062	0.227925	0.379061
ILTATVDNANILLQIDNAR	gi|33991652|gb|AAH56421.1| / gi|15080273|gb|AAH11901.1|	1.85837	0.228093	0.37925
HTAM[+16]VSWGGVSIPNSPFR	tr|A0A286ZXU2|A0A286ZXU2_PIG	-0.694625	0.228493	0.379821
DINAYNGEEPK	sp|Q9TSX9|PRDX6_PIG	0.6884	0.228604	0.379915
NNIAMALEVTYR	tr|A0A8D0MI69|A0A8D0MI69_PIG	-1.72175	0.228733	0.380036
EILNISGPPLK	sp|P28839|AMPL_PIG	0.360454	0.22926	0.380819
ELQDVDLAEVKPLVEK	tr|A0A287BKE2|A0A287BKE2_PIG	-0.408973	0.22933	0.380842
ASWASSC[+57]QQVGEAVLENAR	tr|F1SLB0|F1SLB0_PIG	0.379265	0.229531	0.381063
LAGGNDVGIFVAGVLEDSPAAK	tr|A0A287BF71|A0A287BF71_PIG	-1.14344	0.229574	0.381063
DDPSTIEK	sp|Q007T2|CDC42_PIG	1.18581	0.229741	0.381093
NLQDAM[+16]QVC[+57]R	tr|A0A5G2Q9C7|A0A5G2Q9C7_PIG	1.44701	0.229697	0.381093
LREANQQQQFNR	tr|A0A286ZXS0|A0A286ZXS0_PIG	-2.44838	0.229797	0.381093
DQIYEIFQK	tr|A0A4X1UGE4|A0A4X1UGE4_PIG	1.13828	0.229856	0.381093
IGDQEFDSLPALLEFYK	tr|A0A286ZTD8|A0A286ZTD8_PIG	1.72379	0.229871	0.381093
TKYEHELALR	gi|24659602|gb|AAH39169.1|	-0.821469	0.229986	0.381191
DAGQISGLNVLR	tr|A0A287ADJ2|A0A287ADJ2_PIG	-0.566475	0.230291	0.381604
FLDQNLQK	tr|F1RW75|F1RW75_PIG	-3.26283	0.230598	0.38202
IM[+16]VDM[+16]LDSDGSGK	tr|A0A5G2QPE1|A0A5G2QPE1_PIG	-0.981806	0.230702	0.382101
DYEEIGPSIC[+57]R	tr|A0A286ZIH7|A0A286ZIH7_PIG	-1.12812	0.230835	0.382228
QVLNQDLTFQHIK	tr|A0A480K5P1|A0A480K5P1_PIG	-0.852399	0.230923	0.382281
NIC[+57]FTVWDVGGQDK	tr|A0A287A1M9|A0A287A1M9_PIG	-0.559118	0.231144	0.382461
EAEELGQQGDGGER	tr|A0A287AYS5|A0A287AYS5_PIG	0.360606	0.231124	0.382461
SGGGGGGGFGR	gi|27503816|gb|AAH42132.1| / gi|18999435|gb|AAH24292.1|	-0.839873	0.231298	0.382623
VTYGGPLGPGAR	tr|F1SBI4|F1SBI4_PIG	-0.409183	0.231683	0.382814
LLVSSEDYGRDLTGVQNLR	tr|A0A286ZXS0|A0A286ZXS0_PIG	-1.25126	0.231739	0.382814
EKEELM[+16]ER	tr|A0A286ZYV1|A0A286ZYV1_PIG / sp|P26044|RADI_PIG,tr|A0A8W4FGG7|A0A8W4FGG7_PIG / sp|P26042|MOES_PIG	-0.538554	0.231538	0.382814
GYFEELITM[+16]LEAALGLER	tr|I3LGD4|I3LGD4_PIG	-1.70615	0.231749	0.382814
LADQIFAYYK	tr|A0A8W4FEI6|A0A8W4FEI6_PIG	-1.00317	0.231731	0.382814
SETELKDTYAR	tr|A0A480JRT9|A0A480JRT9_PIG	0.907182	0.231628	0.382814
GVDIVMDPLGGSDTAK	tr|I3L9V2|I3L9V2_PIG	-2.04936	0.23195	0.383054
YC[+57]FPNYVGRPK	sp|F2Z5G5|ACTZ_PIG,tr|A0A5G2QNY6|A0A5G2QNY6_PIG	-0.868355	0.232234	0.38343
TLGEC[+57]GFTSQTARPQAPATVGLAFR	tr|F1SUG4|F1SUG4_PIG	-1.56797	0.232352	0.383532
QSNLENLDQAFSVAERDLGVTR	tr|A0A287B0Y8|A0A287B0Y8_PIG	-0.633876	0.232608	0.383769
AYFHLLNQIAPK	tr|A0A5K1TXL1|A0A5K1TXL1_PIG	-1.78078	0.2326	0.383769
IIAATIENAQPILQIDNAR	gi|24659602|gb|AAH39169.1|	-0.965449	0.232786	0.383786
ILHVTQAR	tr|I3LJK4|I3LJK4_PIG	1.75567	0.232755	0.383786
IAQAVEKK	tr|A0A5G2R7R6|A0A5G2R7R6_PIG	1.10103	0.232679	0.383786
LYAVHQEGNK	tr|I3LCA2|I3LCA2_PIG	-0.501344	0.232927	0.383925
LSRPLEC[+57]AC[+57]FR	tr|F2Z5Q5|F2Z5Q5_PIG	-1.69974	0.233001	0.383954
FTTGDAMSK	tr|A0A287AJU1|A0A287AJU1_PIG	1.02623	0.233189	0.384079
IENVVLDANC[+57]SR	tr|A0A287AHU1|A0A287AHU1_PIG	-0.89668	0.233164	0.384079
ESPM[+16]ITLAESELLADILEEVRK	sp|Q9TV69|DHDH_PIG	1.03062	0.233407	0.384191
HNIQFSSFDIFSDEEVR	tr|A0A5G2RBM6|A0A5G2RBM6_PIG	-0.480544	0.23336	0.384191
VADLYELVQYAGNIIPR	tr|A0A5G2R4Q7|A0A5G2R4Q7_PIG	-1.69729	0.233482	0.384191
TLGVTDAFEAAR	tr|I3LCP8|I3LCP8_PIG	0.338859	0.233436	0.384191
IAIEHLDK	tr|I3LR32|I3LR32_PIG	1.03138	0.233701	0.384459
LGAAPEEESAYVAGERR	tr|F1S880|F1S880_PIG	-1.80528	0.234061	0.38494
DHGLEVLGLVR	tr|A0A287B341|A0A287B341_PIG	3.13322	0.234106	0.38494
AFVPFSGPK	tr|A0A5G2QM19|A0A5G2QM19_PIG	0.522335	0.234172	0.384957
YESLTDPSK	sp|O02705|HS90A_PIG / tr|A0A287AQK7|A0A287AQK7_PIG,tr|F1RQU2|F1RQU2_PIG	0.460306	0.234431	0.38529
NHEEEMKDLR	gi|21961605|gb|AAH34697.1|	-1.6921	0.234506	0.38532
ELEEIRK	tr|B8Y648|B8Y648_PIG	-0.419887	0.234977	0.386001
VGQAVDVVGQAGKPK	tr|A0A480JRT9|A0A480JRT9_PIG	-1.70908	0.235179	0.38624
AFEETQIDIPGGGR	tr|A0A287B0Y8|A0A287B0Y8_PIG	-0.391577	0.235388	0.38649
GPILVDTAGPWAR	tr|A0A5G2R1J3|A0A5G2R1J3_PIG	-1.68552	0.235811	0.387019
VTMWVFEEDVGGR	tr|A0A4X1WCQ0|A0A4X1WCQ0_PIG	1.03969	0.235823	0.387019
SGNALFHASTLHR	tr|F1S4P6|F1S4P6_PIG	-1.37337	0.235949	0.387133
NGITPLHVASK	tr|A0A5G2R203|A0A5G2R203_PIG	-0.403791	0.236061	0.387225
EVDIGIPDATGR	sp|P03974|TERA_PIG	-0.650246	0.236284	0.387497
ELALPGELTQSR	tr|A0A5G2R839|A0A5G2R839_PIG	-0.490747	0.236389	0.387575
TYAVGIQQVLLK	tr|A0A8D0N8A8|A0A8D0N8A8_PIG	-2.16387	0.236468	0.387613
FFIDFPDILEQQR	tr|A0A287AN43|A0A287AN43_PIG	-1.6813	0.236652	0.387821
LDLAVAGR	tr|A0A287BJ85|A0A287BJ85_PIG	-0.661871	0.237039	0.38827
APSLTAQSAPR	tr|I3L6Z9|I3L6Z9_PIG	1.35997	0.237035	0.38827
LIPHTSTHR	tr|A0A286ZHX1|A0A286ZHX1_PIG	-2.05809	0.237223	0.388478
GAAGALLVYDITRR	tr|A0A286ZZD9|A0A286ZZD9_PIG	2.76822	0.237508	0.388851
LAATNALLNSLEFTK	tr|F1RWJ5|F1RWJ5_PIG	-0.385778	0.237753	0.38916
NKLAELEEALQK	gi|27503816|gb|AAH42132.1| / gi|18999435|gb|AAH24292.1|	-1.42266	0.23802	0.389503
STC[+57]TINYSK	tr|A0A287AWM0|A0A287AWM0_PIG	1.67353	0.23821	0.38972
QVETELFPC[+57]LK	tr|F1SUP1|F1SUP1_PIG	-0.556137	0.238484	0.390076
ANFDKESER	tr|F1RWJ5|F1RWJ5_PIG	-0.383326	0.239394	0.391377
FPVTEAVNK	tr|A0A287B0Y8|A0A287B0Y8_PIG	-1.09294	0.239386	0.391377
TLEQQENFAEVAR	tr|A0A5G2R203|A0A5G2R203_PIG	-0.419939	0.239527	0.391401
GLFLMEAIWTR	sp|Q9TV69|DHDH_PIG	0.62146	0.239581	0.391401
VPTPNVSVVDLTC[+57]RLEKPAK	sp|P00355|G3P_PIG	-2.39581	0.239497	0.391401
YLSEVASGDNK	tr|A0A8W4F8H5|A0A8W4F8H5_PIG	-0.357428	0.240536	0.392859
IILLAEGR	tr|A0A287B4J2|A0A287B4J2_PIG / sp|Q710C4|SAHH_PIG	-0.370848	0.240588	0.392859
FNIPGAPPASM[+16]GR	sp|Q6Q7J2|GDIB_PIG,tr|A0A5G2QSK4|A0A5G2QSK4_PIG	-0.401639	0.240748	0.392933
LIDPQTQVTR	tr|B5LX40|B5LX40_PIG / tr|F6Q7B0|F6Q7B0_PIG	-0.515664	0.240709	0.392933
IHQIEYAM[+16]EAVK	tr|A0A5G2QI19|A0A5G2QI19_PIG	0.901711	0.240873	0.392948
LKLGEIVTTIPTIGFNVETVEYK	tr|A0A287A1M9|A0A287A1M9_PIG,tr|A0A8W4F8A7|A0A8W4F8A7_PIG	-1.65074	0.240849	0.392948
LLC[+57]EGLLDPQC[+57]HLEK	tr|A0A5S6IIV1|A0A5S6IIV1_PIG	-0.609945	0.241071	0.393097
TVIGSFNGALSTVPVHDLGSTVIR	tr|A0A287AHQ0|A0A287AHQ0_PIG	-0.808396	0.241079	0.393097
VANIIAELAK	tr|I3LQI9|I3LQI9_PIG	-0.742212	0.241205	0.393209
SFKDFQK	tr|A0A286ZTZ2|A0A286ZTZ2_PIG	-0.73926	0.241853	0.394171
VVPC[+57]LVAPVAGR	tr|A0A4X1VEC8|A0A4X1VEC8_PIG	-1.65327	0.242335	0.394733
NNPSKPLR	tr|K9IVR7|K9IVR7_PIG	-0.387317	0.242351	0.394733
LPADTEVVC[+57]APPTAYIDFAR	tr|A0A288CFT0|A0A288CFT0_PIG	-0.420747	0.242371	0.394733
DLLDTVLPHLYNETK	tr|F2Z5R6|F2Z5R6_PIG	-1.378	0.242846	0.395412
VPDAQDGVK	tr|A0A287B0Y8|A0A287B0Y8_PIG	-1.01221	0.242951	0.39549
TAVFINISR	tr|F1ST73|F1ST73_PIG	-0.357737	0.243352	0.395954
GANIHM[+16]STK	tr|A0A5G2R203|A0A5G2R203_PIG	-0.545355	0.243309	0.395954
TAPYVVTGSVDQTVK	sp|Q9GL51|LIS1_PIG / tr|A0A4X1UCH0|A0A4X1UCH0_PIG	-0.433092	0.243442	0.396006
HSQFIGYPITLFVEKER	sp|O02705|HS90A_PIG / tr|A0A287AQK7|A0A287AQK7_PIG	-1.50224	0.243513	0.396027
SGGGFSSGSAGIINYQR	gi|39794653|gb|AAH63697.1|	-0.952155	0.2436	0.396069
QLIC[+57]DPSYVPDR	tr|I3L893|I3L893_PIG	-0.362281	0.243655	0.396069
ESIVDVEGVVR	tr|A0A8W4FEH7|A0A8W4FEH7_PIG	-0.600188	0.243823	0.396249
SDPNRETDDTLVLSFVGQTR	tr|A0A8W4FAP7|A0A8W4FAP7_PIG	-1.25632	0.243903	0.396285
HHISIAEIYETELVDIEK	tr|A0A5G2QNT7|A0A5G2QNT7_PIG	-1.46668	0.243968	0.396296
HVPVVYVDYPGPASLTQIYGTFNR	tr|A0A287B9W3|A0A287B9W3_PIG	-0.643025	0.244216	0.396605
KYEPPVPTR	tr|F2Z5J1|F2Z5J1_PIG	-0.878917	0.244423	0.396847
SLHDALC[+57]VLAQTVK	tr|D0G0C8|D0G0C8_PIG	-1.27545	0.244771	0.397317
EVDDLEQWIAER	tr|A0A287BDN2|A0A287BDN2_PIG	-0.495741	0.244943	0.397503
EAASELLMR	tr|A0A287BDN2|A0A287BDN2_PIG	0.8186	0.245464	0.398252
LQAEEVAQQK	tr|A0A287B0Y8|A0A287B0Y8_PIG	-0.765587	0.245777	0.398572
LGYTPLIVAC[+57]HYGNVK	tr|A0A5G2R203|A0A5G2R203_PIG	-0.476513	0.245765	0.398572
RIAQAVEK	tr|A0A5G2R7R6|A0A5G2R7R6_PIG	0.518487	0.24611	0.399016
RPQEHLKPILEK	tr|I3LCW1|I3LCW1_PIG	-1.44865	0.246239	0.399037
LNKEADEALLR	tr|F1SBI4|F1SBI4_PIG	-0.398029	0.246199	0.399037
VLDELTLAR	gi|24659602|gb|AAH39169.1|,gi|27769301|gb|AAH42437.1| / gi|17512236|gb|AAH19097.1|,gi|33991652|gb|AAH56421.1| / gi|15080273|gb|AAH11901.1|	-0.611647	0.246379	0.399169
KQVQDEQK	tr|F1S395|F1S395_PIG	-2.98063	0.246715	0.399558
RHPYFYAPELLYYANK	sp|P02769|ALBU_BOVIN	-2.38443	0.246736	0.399558
SGQHHIFSFFAFK	tr|A0A5G2R203|A0A5G2R203_PIG	-0.979669	0.246979	0.399721
VGFDELVR	tr|F1RX12|F1RX12_PIG	-0.557335	0.246988	0.399721
ALIEILATR	tr|F1S0V3|F1S0V3_PIG	-0.555539	0.247012	0.399721
VTEGSFVYKGGK	sp|Q6Q7J2|GDIB_PIG,tr|A0A5G2QSK4|A0A5G2QSK4_PIG	-1.73197	0.247126	0.399811
YAGLSTC[+57]FR	tr|F1S5Z3|F1S5Z3_PIG	-0.465913	0.247468	0.400269
SVTEQGAELSNEER	tr|F2Z558|F2Z558_PIG	-0.321824	0.247951	0.400955
IVSNASC[+57]TTNC[+57]LAPLAK	sp|P00355|G3P_PIG,tr|F1RM74|F1RM74_PIG	-0.504398	0.248178	0.401075
VLVTTNVC[+57]AR	tr|A0A480Q3H5|A0A480Q3H5_PIG	-0.400663	0.248201	0.401075
LQALEGSKPGLR	tr|A0A5S6IIV1|A0A5S6IIV1_PIG	-0.425475	0.248097	0.401075
LRDVSAYSK	tr|A0A287B0Y8|A0A287B0Y8_PIG	-1.48457	0.248438	0.401269
GQTGGDVNVEM[+16]DAAPGVDLSR	gi|24659602|gb|AAH39169.1|	-2.3988	0.248425	0.401269
GFKDQIYDIFQK	tr|A6M928|A6M928_PIG	-1.7822	0.248751	0.401584
WGIVSAGLISSDFTTVLR	sp|Q9TV69|DHDH_PIG	-0.407757	0.248725	0.401584
TSFLDDAFRK	tr|A0A287B9W3|A0A287B9W3_PIG	-0.638823	0.24912	0.401991
IVQLKPR	tr|F1RW75|F1RW75_PIG	-1.87826	0.249063	0.401991
IITHPNFNGNTLDNDIM[+16]LIK	sp|P00761|TRYP_PIG / tr|A0A287B5W2|A0A287B5W2_PIG / gi|136429|sp|P00761|TRYP_PIG	-0.859178	0.249253	0.40211
LNIPSTNVFANR	tr|F1RIU1|F1RIU1_PIG	-0.552619	0.250045	0.403293
AAVPSGASTGIYEALELR	tr|A0A287B6S5|A0A287B6S5_PIG,tr|A0A5G2R7R6|A0A5G2R7R6_PIG	-0.443358	0.250179	0.403414
NIQFEAFHVFK	tr|F1SMX5|F1SMX5_PIG	1.61533	0.250293	0.40349
GLM[+16]PDGTSR	tr|A0A287AZV4|A0A287AZV4_PIG	-0.389033	0.250345	0.40349
SIYYITGESK	tr|F1RQU2|F1RQU2_PIG	0.409621	0.250448	0.403563
GLFISIHDR	tr|A0A5G2RAJ8|A0A5G2RAJ8_PIG	0.457166	0.250532	0.403601
LPEAAFLAR	tr|A0A286ZPT0|A0A286ZPT0_PIG	-0.945805	0.250742	0.403846
IRDTSQEPC[+57]GR	tr|K7GNH3|K7GNH3_PIG	-0.765962	0.250826	0.403885
FSSC[+57]GGGGGSFGAGGGFGSR	gi|39794653|gb|AAH63697.1|	-0.589346	0.250995	0.404046
ATC[+57]FNSDIVLMPELSTFR	tr|A0A287BDY8|A0A287BDY8_PIG	1.54227	0.251044	0.404046
YLHGTGC[+57]VAGVYLPGSK	tr|A0A287B0Y8|A0A287B0Y8_PIG	-0.471324	0.251875	0.405288
YYLC[+57]LQLR	tr|A0A287B4Z4|A0A287B4Z4_PIG,tr|A0A287BDW2|A0A287BDW2_PIG	-0.668519	0.251993	0.405383
DKADESLEEAPLR	tr|F1SBI4|F1SBI4_PIG	-0.606127	0.252194	0.405519
FVIKPIDKK	tr|A0A286ZYV1|A0A286ZYV1_PIG / sp|P26044|RADI_PIG,tr|A0A8W4FGG7|A0A8W4FGG7_PIG / sp|P26042|MOES_PIG,tr|F1SB42|F1SB42_PIG	-0.498572	0.252239	0.405519
RGFSANSAR	gi|21961227|gb|AAH34535.1|,gi|46812692|gb|AAH69269.1|	-0.969217	0.252256	0.405519
LVSIGAEEIVDGNAK	tr|A0A287A4Q7|A0A287A4Q7_PIG	-0.923352	0.252411	0.405673
EGVHGGGLNK	tr|I3L660|I3L660_PIG	-0.511341	0.252589	0.405864
VGQEIEVRPGIVSK	sp|P20461|IF2G_PIG	-1.60373	0.252789	0.406089
AKDGLVVFGK	tr|A0A287B8Z9|A0A287B8Z9_PIG	-0.716153	0.253612	0.407316
VHLGDVISIQPC[+57]PDVK	sp|P03974|TERA_PIG	-0.459458	0.25383	0.407571
YSGREGDK	tr|I3L7Z6|I3L7Z6_PIG	-0.846203	0.254091	0.407893
GLNIVLISR	tr|A0A286ZT08|A0A286ZT08_PIG	-2.06472	0.254243	0.408042
AAVVC[+57]VTLLNR	tr|A0A4X1U3H6|A0A4X1U3H6_PIG	1.59585	0.254502	0.408362
RVVVDVPTGASPSMPLQR	tr|F1SLB0|F1SLB0_PIG	0.880488	0.254639	0.40839
LFVTNDAATILR	tr|I3LCA2|I3LCA2_PIG	-0.326545	0.254842	0.40839
GIDC[+57]EC[+57]LGGGR	sp|P59083|PHP14_PIG	0.483917	0.254749	0.40839
LAMQEFMILPVGASSFR	tr|A0A5G2R7R6|A0A5G2R7R6_PIG	2.05967	0.254818	0.40839
RHEFTAEC[+57]PSVLELGFETVR	tr|A0A286ZSI1|A0A286ZSI1_PIG	0.397667	0.254878	0.40839
VAADNTVGR	tr|A0A287ARI1|A0A287ARI1_PIG	-0.840777	0.254707	0.40839
EGAKLEC[+57]GGGPWGNK	tr|I3LRS5|I3LRS5_PIG	-2.02562	0.255195	0.408803
TLPFYKDYFNVPYPLPK	tr|A0A5G2QES1|A0A5G2QES1_PIG	-0.655722	0.25543	0.408987
QLASEDISHITPTQGFNIK	sp|Q52NJ4|ARL3_PIG	-0.514316	0.255405	0.408987
KGDILTLLNSTNK	tr|A0A286ZXS0|A0A286ZXS0_PIG	-1.31193	0.255946	0.409718
LTIFEQENFLGKK	tr|A0A286ZSI1|A0A286ZSI1_PIG	-0.588104	0.256254	0.410114
TITLEVEPSDTIENVKAK	sp|P0CG68|UBC_PIG,tr|A0A287AZA7|A0A287AZA7_PIG / tr|A7U5U2|A7U5U2_PIG / tr|F1S911|F1S911_PIG / sp|P63053|RL40_PIG / tr|A0A2C9F3G2|A0A2C9F3G2_PIG	-2.16105	0.256337	0.410151
KLTEIINTQHENVK	tr|A0A4X1WCQ0|A0A4X1WCQ0_PIG	-0.355047	0.256416	0.410181
VFANILLYIQR	tr|A0A5G2R7X3|A0A5G2R7X3_PIG	-2.7612	0.256565	0.410324
IADGYEQAAR	tr|I3LR32|I3LR32_PIG	-0.360218	0.256669	0.410394
AVLAESYER	tr|A0A287BQT2|A0A287BQT2_PIG	-0.715725	0.256851	0.410493
NTGIIC[+57]TIGPASR	tr|A0A286ZI36|A0A286ZI36_PIG	-0.320105	0.256806	0.410493
FFHLAFEEEFGR	tr|A0A8W4FDZ3|A0A8W4FDZ3_PIG	0.858694	0.256921	0.410509
VLLFNNAASLGDVSK	tr|A0A480ZCU6|A0A480ZCU6_PIG	-0.372274	0.257038	0.410601
QIFILLFQR	tr|I3LPP4|I3LPP4_PIG	-1.23192	0.257247	0.410839
NVPEAFKGTK	tr|I3LC26|I3LC26_PIG	-1.45345	0.257386	0.410869
EPEPPPELYTK	tr|F1SBI4|F1SBI4_PIG	0.401908	0.257375	0.410869
EVYEEAGVK	tr|A0A287A8H7|A0A287A8H7_PIG / tr|F1RUK3|F1RUK3_PIG	-1.79693	0.257657	0.411204
FSSASIVANTFQGGR	tr|F1RI61|F1RI61_PIG	-0.39166	0.25776	0.411274
SGILPILVHC[+57]LER	tr|A0A4X1VC39|A0A4X1VC39_PIG	1.79416	0.257944	0.41147
SGFSSVSVSR	gi|15559584|gb|AAH14152.1|,gi|46812692|gb|AAH69269.1|	-0.883298	0.258307	0.411615
IWADIPAPK	tr|A0A287AWM0|A0A287AWM0_PIG	0.835116	0.258335	0.411615
AIPVSREEKPSSAPTS	sp|P02475|CRYAA_PIG	-0.490475	0.2582	0.411615
LRSSVPGVR	sp|P02543|VIME_PIG	-1.57855	0.258311	0.411615
FEWLVASAEQLLK	tr|A0A5G2RLJ6|A0A5G2RLJ6_PIG	1.19925	0.258176	0.411615
GTDLNVFITILTTR	tr|F1SJB5|F1SJB5_PIG	0.74034	0.258685	0.411896
IAQLEEVK	tr|A0A8D0MI69|A0A8D0MI69_PIG	-0.36842	0.25875	0.411896
SKYENEC[+57]EC[+57]QLLLK	tr|F1SBI4|F1SBI4_PIG	0.354582	0.258753	0.411896
LLC[+57]IPIHGIR	sp|O77591|IMPA1_PIG / tr|A0A287AVN0|A0A287AVN0_PIG	-1.37532	0.258674	0.411896
EAWVSSSLFGVSR	tr|A0A287AH60|A0A287AH60_PIG	-0.890124	0.259025	0.412155
QLC[+57]DNAGFDATNILNK	tr|A0A4X1W928|A0A4X1W928_PIG	-1.57529	0.259036	0.412155
AVLTPNHVEFSR	tr|A0A480VIL3|A0A480VIL3_PIG	1.37252	0.259195	0.412215
LKQEAELLQLK	tr|A0A287B0Y8|A0A287B0Y8_PIG	-0.684847	0.259158	0.412215
RAEFTVETR	tr|A0A286ZXU2|A0A286ZXU2_PIG	-0.935846	0.259499	0.412604
YDEYVNVKDFSDK	tr|A0A287AH24|A0A287AH24_PIG	-1.57273	0.259607	0.412679
TLDSWRDEFLIQASPR	tr|A0A286ZMP2|A0A286ZMP2_PIG	-0.89363	0.259735	0.412787
TAIQAAGYPDKVVIGM[+16]DVAASEFYR	tr|A0A5G2R7R6|A0A5G2R7R6_PIG	-0.542731	0.260112	0.413284
LYLVDLAGSEK	tr|A0A480PZV2|A0A480PZV2_PIG,tr|F1RWC5|F1RWC5_PIG	-2.36573	0.260169	0.413284
TYGEILEEFHPVR	tr|A0A8W4FJS9|A0A8W4FJS9_PIG	0.536868	0.26059	0.413857
LGRPVSPLR	tr|A0A287AUV6|A0A287AUV6_PIG	-1.56782	0.260707	0.41386
RPPTVLR	tr|F1SL57|F1SL57_PIG	0.911099	0.260834	0.41386
GTIEILSDVQLIK	sp|Q29214|RLA0_PIG	-0.986773	0.260776	0.41386
SVSERLS[+80]ILK	tr|A0A4X1W841|A0A4X1W841_PIG	0.577867	0.260713	0.41386
LPALHIAAR	tr|A0A5G2R203|A0A5G2R203_PIG,tr|F1SE30|F1SE30_PIG,tr|K7GNH3|K7GNH3_PIG	-0.314117	0.26096	0.413882
DALLLWC[+57]QM[+16]K	tr|A0A287BDN2|A0A287BDN2_PIG	-1.06376	0.261001	0.413882
AVVALIDVFHQYSGR	tr|A0A8W4FCZ9|A0A8W4FCZ9_PIG / tr|A0A286ZP11|A0A286ZP11_PIG	-0.57912	0.261029	0.413882
WYQFTSLR	tr|A0A5G2QWP9|A0A5G2QWP9_PIG	-1.64432	0.261197	0.414052
DM[+16]PWLALPYK	tr|I3LEF2|I3LEF2_PIG	2.89515	0.26261	0.415833
LAGIINFQRPK	tr|A0A4X1SWJ9|A0A4X1SWJ9_PIG	1.56027	0.262409	0.415833
WLLLTGISAQQNR	tr|I3LGD4|I3LGD4_PIG	-0.384973	0.262466	0.415833
LFLELEPQVR	tr|A0A287AAK1|A0A287AAK1_PIG	-0.404829	0.262749	0.415833
ESPEVLLTLDILK	tr|A0A287B9W3|A0A287B9W3_PIG	-0.823134	0.262869	0.415833
IGVLDEGK	tr|A0A4X1VNN9|A0A4X1VNN9_PIG	1.55935	0.262618	0.415833
SSPADLVTATDEKVEK	sp|O77591|IMPA1_PIG / tr|A0A287AVN0|A0A287AVN0_PIG	-0.999986	0.262851	0.415833
GLTEQEVETILDK	tr|A0A287A2J9|A0A287A2J9_PIG	-1.16206	0.262748	0.415833
YATLATVSR	tr|A0A287B9W3|A0A287B9W3_PIG	-0.355257	0.262665	0.415833
VVLSAAAAAAPSLK	tr|A0A8D0MI69|A0A8D0MI69_PIG	-0.331984	0.26297	0.415897
VGLGLGYLELPQINYK	tr|A0A480HZP7|A0A480HZP7_PIG	-0.467811	0.263271	0.416277
SHEAEIVEGENHTYC[+57]IR	tr|A0A286ZXU2|A0A286ZXU2_PIG	-0.691645	0.264017	0.417361
NTTGVTEEALKEFSM[+16]M[+16]FK	tr|A0A286ZXS0|A0A286ZXS0_PIG	-1.02251	0.264955	0.41865
IDKEAC[+57]R	tr|A0A287AJU1|A0A287AJU1_PIG	-0.370333	0.264947	0.41865
GGAEGELQALR	tr|A0A287B0Y8|A0A287B0Y8_PIG	-0.529563	0.265527	0.41936
GSNTIASAAADKIPGLLGVFQK	tr|I3LPP4|I3LPP4_PIG	-0.500871	0.265503	0.41936
DISPLLKDPDSFR	tr|F1S6K5|F1S6K5_PIG	-0.435794	0.265812	0.419713
GEGESPQAR	sp|P26234|VINC_PIG	-0.990409	0.265922	0.41979
QQHVIETLIGKK	tr|I3LR32|I3LR32_PIG	-1.37342	0.266797	0.420909
KVADLYELVQYAGNIIPR	tr|A0A5G2R4Q7|A0A5G2R4Q7_PIG	-0.644405	0.266779	0.420909
DLGTDSQIFISR	sp|Q6Q7J2|GDIB_PIG,tr|A0A5G2QSK4|A0A5G2QSK4_PIG	-0.349668	0.266816	0.420909
LIPLVLGLQDQLR	tr|A0A8X9AES9|A0A8X9AES9_PIG	-1.66345	0.267016	0.421031
LEIC[+57]NLTPDTLTSDSYKK	tr|A0A5G2QPE1|A0A5G2QPE1_PIG	-0.813379	0.266982	0.421031
AVSEEADGLK	tr|F1RTY6|F1RTY6_PIG	-0.576725	0.267503	0.421686
TGVHHYSGNNIELGTAC[+57]GK	tr|A0A4X1TXJ8|A0A4X1TXJ8_PIG	-0.897595	0.267555	0.421686
NLSLDYGVLKEDEGIAYR	tr|A0A287BAZ6|A0A287BAZ6_PIG / sp|P52552|PRDX2_PIG	-0.396543	0.267745	0.421889
LKATQVSK	sp|P20305|GELS_PIG / tr|A0A286ZIC1|A0A286ZIC1_PIG	-1.26777	0.268027	0.422236
AIEIYTDMGR	tr|A0A5G2QNT7|A0A5G2QNT7_PIG	1.1841	0.268114	0.422275
LVPFEHAESTYGLYR	tr|A0A286ZS31|A0A286ZS31_PIG	-0.335433	0.268223	0.422349
VGEFSGANKEK	sp|P82460|THIO_PIG	-0.69538	0.268365	0.422476
AGYTDKVVIGMDVAASEFYR	tr|A0A287B6S5|A0A287B6S5_PIG	0.602216	0.268643	0.422816
ETLAQLQQEFQR	tr|F1RZT2|F1RZT2_PIG	-1.34614	0.268883	0.423096
M[+16]LLEFTDTSYEEKR	tr|A0A4X1TBE8|A0A4X1TBE8_PIG	0.876849	0.269188	0.423479
ESSNVVVTER	sp|Q3BDI7|DSG1_PIG / tr|I3LA65|I3LA65_PIG	-1.30592	0.269319	0.423587
AIGGGLSSVGGGSSTIK	gi|15559584|gb|AAH14152.1|,gi|46812692|gb|AAH69269.1|	-1.25476	0.269421	0.42365
AFPC[+57]WDEPAIK	tr|A0A5G2QES1|A0A5G2QES1_PIG	1.16073	0.269551	0.423758
EAGVSKDR	sp|Q29593|TALDO_PIG	-1.17439	0.269697	0.423889
GLENTLHDAKHWHDIELQNLGAVVSR	tr|F1SLB0|F1SLB0_PIG	-1.91216	0.269836	0.42401
ALNGFTPLHIAC[+57]K	tr|A0A5G2R203|A0A5G2R203_PIG,tr|F1SE30|F1SE30_PIG,tr|K7GNH3|K7GNH3_PIG	-0.737912	0.270266	0.424588
SLEEAEAYSR	tr|A0A286ZL11|A0A286ZL11_PIG	0.787136	0.270595	0.425007
NWKTDPALNPADTLAPADYTGANAALK	sp|P13717.2|NUCA_SERMA	-1.30705	0.270858	0.425323
LIPVLVNGM[+16]K	tr|A0A287ATU4|A0A287ATU4_PIG	-0.912127	0.271648	0.426269
FRQDLM[+16]NIAGTTLSSK	tr|D0G0C8|D0G0C8_PIG	-1.52058	0.271579	0.426269
LYGISLC[+57]QAILDETK	tr|F1SJB5|F1SJB5_PIG	1.61892	0.271616	0.426269
GRDWNVDLIPK	sp|Q6Q7J2|GDIB_PIG,tr|A0A5G2QSK4|A0A5G2QSK4_PIG,tr|I3L893|I3L893_PIG	-0.425212	0.271732	0.426303
LVTGGGEEVDVHSLGAR	tr|I3LEF2|I3LEF2_PIG	-0.806683	0.271898	0.426467
GFFELFPSLSR	tr|A0A287B1J1|A0A287B1J1_PIG	-0.36696	0.272165	0.426788
VLIAAHGNSLR	tr|A0A287AJQ2|A0A287AJQ2_PIG	-0.333541	0.27243	0.427105
ESLIDGIKR	tr|A0A287B4J2|A0A287B4J2_PIG / sp|Q710C4|SAHH_PIG	0.736978	0.27277	0.427442
QAM[+16]FNYFQVPDR	tr|A0A287B759|A0A287B759_PIG	-0.354338	0.272723	0.427442
HHC[+57]PNTPIILVGTK	tr|A0A5G2QQK3|A0A5G2QQK3_PIG	1.62137	0.273418	0.428359
AFAVGVQQVLLK	tr|I3LDM3|I3LDM3_PIG	-0.582692	0.273766	0.428708
TLQIFNIEM[+16]K	tr|I3LGD4|I3LGD4_PIG	-0.606195	0.273721	0.428708
TSFTSVSR	gi|27503816|gb|AAH42132.1| / gi|18999435|gb|AAH24292.1|	-0.753736	0.273844	0.428725
AITIFQERDPANIK	sp|P00355|G3P_PIG	-0.331871	0.273902	0.428725
KAC[+57]NC[+57]LLLK	tr|A0A5G2R7R6|A0A5G2R7R6_PIG	1.53687	0.274037	0.428838
C[+57]TELNQAWSSLGK	tr|A0A286ZXS0|A0A286ZXS0_PIG	-0.79501	0.27424	0.429058
LAVEAVLR	tr|D0G0C8|D0G0C8_PIG	-0.341859	0.274363	0.429151
ASGYLPTSLAWHPQR	tr|F1S8D4|F1S8D4_PIG	0.863363	0.274879	0.429859
SWC[+57]PDC[+57]VQAEPVVR	tr|A0A286ZZM7|A0A286ZZM7_PIG	-0.858143	0.275121	0.430041
TDDYLDQPC[+57]C[+57]ETINR	sp|Q6Q7J2|GDIB_PIG,tr|A0A5G2QSK4|A0A5G2QSK4_PIG	0.332311	0.27511	0.430041
SNDPVAFALAEM[+16]LK	tr|A0A4X1UDZ5|A0A4X1UDZ5_PIG	-1.85051	0.275204	0.430066
TFDTFC[+57]PLGPALVTK	tr|A0A5G2R332|A0A5G2R332_PIG	-0.641622	0.275262	0.430066
LVVITAGAR	sp|P00339|LDHA_PIG	0.667405	0.275351	0.430106
LPVEEAYKR	tr|F1RW75|F1RW75_PIG	-1.82728	0.275466	0.430187
VKYEETVFYGLQYILNK	sp|Q52I78|NAMPT_PIG	-1.36078	0.275531	0.43019
LEKAEHER	tr|A0A287BDN2|A0A287BDN2_PIG	-0.592385	0.275839	0.430475
QTEHAFVNVLSR	tr|I3LCW1|I3LCW1_PIG	-0.946473	0.275965	0.430475
ARPDAEKK	tr|F1SS01|F1SS01_PIG	-2.52931	0.275865	0.430475
ETTDTDTADQVIASFK	tr|A0A287A4Q7|A0A287A4Q7_PIG	-0.805652	0.275913	0.430475
RAQAEQAALR	tr|A0A287B0Y8|A0A287B0Y8_PIG	-1.85997	0.276098	0.430486
IKEWYEK	gi|21961605|gb|AAH34697.1|	-0.46443	0.276039	0.430486
ASISLLANHLK	tr|F1S6K5|F1S6K5_PIG	-0.763754	0.276175	0.430507
EGFVEYTEQVVK	tr|A0A5G2RIC0|A0A5G2RIC0_PIG	-0.398257	0.276306	0.430613
LIEDFLAR	tr|A0A287AWQ9|A0A287AWQ9_PIG	-0.300777	0.276437	0.430665
LDIVFYLLR	tr|F1SGF1|F1SGF1_PIG	-0.935154	0.276465	0.430665
DSDELKSWVNEK	tr|A0A286ZXS0|A0A286ZXS0_PIG	-1.90353	0.276577	0.430742
LNIQSLS[+80]PVKK	tr|A0A287AUV6|A0A287AUV6_PIG	0.88306	0.276831	0.430847
WQALLVQIR	tr|A0A287B9W3|A0A287B9W3_PIG	-0.756841	0.276761	0.430847
KFLSDPQVHTVLVER	tr|A0A287B9W3|A0A287B9W3_PIG	-0.923167	0.276834	0.430847
LIAPVAEEETTIPNNK	sp|P00336|LDHB_PIG	-0.345968	0.276973	0.430966
LHIIEVGTPPTGNQPFPK	tr|I3LGD4|I3LGD4_PIG	-0.422893	0.277377	0.431496
SIPAHFFQEK	tr|A0A287BDY8|A0A287BDY8_PIG	-0.661093	0.277451	0.431514
TEELNREVATNSELVQSGK	gi|27769301|gb|AAH42437.1| / gi|17512236|gb|AAH19097.1|,gi|33991652|gb|AAH56421.1| / gi|15080273|gb|AAH11901.1|	-1.65075	0.277666	0.43175
NYFENTDILIYVIDSADRK	sp|Q52NJ4|ARL3_PIG	-0.390112	0.277856	0.431848
RLYEEEIR	gi|46854613|gb|AAH69546.1|	3.72181	0.277808	0.431848
ESSTVFELKR	tr|F1SUG4|F1SUG4_PIG	1.94534	0.2782	0.432285
IYVVDVGTEPR	tr|F1ST01|F1ST01_PIG	-0.383142	0.278842	0.433184
LSTHSPFR	tr|A0A287BDW2|A0A287BDW2_PIG	-1.03998	0.27914	0.433549
GGAEQFM[+16]EETER	tr|A0A4X1W928|A0A4X1W928_PIG	-0.634136	0.279614	0.434005
RLELAEALQLGPGWR	tr|A0A287B341|A0A287B341_PIG	1.48703	0.279625	0.434005
GFGHLSLVK	tr|A0A4X1UCK3|A0A4X1UCK3_PIG	-1.92155	0.279519	0.434005
GHGIYLGM[+16]PGC[+57]LPAYDTLAGEFIR	tr|F1RJM2|F1RJM2_PIG	-0.423286	0.279904	0.434341
SLLASLAEPDFVMTDFAK	tr|A0A5K1U589|A0A5K1U589_PIG	-1.4849	0.280146	0.434377
AVC[+57]C[+57]VGFSK	tr|A0A286ZNW1|A0A286ZNW1_PIG	1.95709	0.280103	0.434377
DIIHDPGR	tr|F2Z567|F2Z567_PIG	0.922148	0.280087	0.434377
ELEAVC[+57]QDVLSLLDNYLIK	tr|F2Z4Z1|F2Z4Z1_PIG	1.48475	0.280182	0.434377
GLHYDIQK	tr|F1SIV9|F1SIV9_PIG	1.3913	0.280537	0.434438
YWPQEAGEYAVHVLC[+57]NSEDIR	tr|A0A286ZXU2|A0A286ZXU2_PIG	-0.717918	0.280572	0.434438
QEYDESGPSIVHR	sp|Q6QAQ1|ACTB_PIG / tr|A0A287AA77|A0A287AA77_PIG	-0.333291	0.280439	0.434438
AEHSFAGVPC[+57]GIM[+16]DQLIALLGQK	tr|F1RVY7|F1RVY7_PIG	-0.659715	0.280603	0.434438
NSTFSELFKK	tr|A8U4R4|A8U4R4_PIG	1.01837	0.280583	0.434438
VVVLSSSHSYQR	tr|A0A286ZXX4|A0A286ZXX4_PIG	-1.48416	0.280327	0.434438
LATNAAVTVLR	tr|I3LCA2|I3LCA2_PIG	-0.313167	0.280761	0.434585
GSSVIAGVWLEEAGR	tr|A0A287B0Y8|A0A287B0Y8_PIG	-1.1211	0.280859	0.434639
ALGPFYPSR	sp|P02475|CRYAA_PIG	-0.466852	0.280947	0.434641
DITVESKR	tr|A0A287B8Q8|A0A287B8Q8_PIG	-1.00258	0.280988	0.434641
VILLGDGGVGK	tr|A0A4X1W519|A0A4X1W519_PIG / tr|F1SRI1|F1SRI1_PIG	-0.63958	0.281184	0.434748
AKDLEGVDIILGVC[+57]SSGLQIYR	tr|A0A287BDW2|A0A287BDW2_PIG	-1.93161	0.281155	0.434748
LHALVADEHLTVDAR	tr|A0A480XE17|A0A480XE17_PIG	1.01854	0.281355	0.434914
NYAEYQVC[+57]LAAVGLVGDLC[+57]R	tr|F1RWJ5|F1RWJ5_PIG	-0.849091	0.281481	0.435011
LIDRADISSVYTVTGPLYER	sp|P13717.2|NUCA_SERMA	-1.00045	0.281619	0.435125
DALLSALSIQNYHLEC[+57]NETK	tr|A0A287BDN2|A0A287BDN2_PIG	-0.595807	0.282274	0.436038
SPPGKVTEAVK	sp|P80276|ALDR_PIG,tr|A0A5G2R274|A0A5G2R274_PIG	-2.49374	0.282478	0.436255
DAAPPPQADGASAPPGK	tr|A0A287AWU2|A0A287AWU2_PIG	-0.377522	0.282616	0.43637
IRDWYQR	gi|24659602|gb|AAH39169.1|,gi|27769301|gb|AAH42437.1| / gi|17512236|gb|AAH19097.1|,gi|33991652|gb|AAH56421.1| / gi|15080273|gb|AAH11901.1|	-0.997641	0.282708	0.436413
YFIDSANLK	tr|A0A5G2QTK2|A0A5G2QTK2_PIG	-0.322494	0.283232	0.437025
LTGM[+16]AFRVPTPNVSVVDLTC[+57]R	sp|P00355|G3P_PIG	-1.27744	0.28323	0.437025
IAAYM[+16]QSDR	tr|A0A4X1TBE8|A0A4X1TBE8_PIG	0.607824	0.283783	0.437677
LIQSHPEAAEDLQEK	tr|A0A286ZXS0|A0A286ZXS0_PIG	-0.366502	0.283764	0.437677
AKTSLPAQSAATLPAR	tr|A0A287BDN2|A0A287BDN2_PIG	-1.01584	0.284332	0.438425
QYVDPTQR	tr|A0A287AH69|A0A287AH69_PIG	-1.00276	0.284585	0.438519
TVYGGGC[+57]SEM[+16]LM[+16]AHAVTQLANR	tr|D0G0C8|D0G0C8_PIG	-0.597209	0.284585	0.438519
IDFVGELNDK	tr|A0A5G2QES1|A0A5G2QES1_PIG	-0.378977	0.284583	0.438519
ELAESDFASTFR	tr|A0A5G2QKU4|A0A5G2QKU4_PIG	0.459773	0.284726	0.438538
NLVTEAVM[+16]QMLVDLAK	sp|P08059|G6PI_PIG	0.994166	0.284688	0.438538
ADTLTDEINFLR	gi|15559584|gb|AAH14152.1|,gi|21961227|gb|AAH34535.1|,gi|46812692|gb|AAH69269.1|	-0.710955	0.284871	0.438563
APSTYGGGLSVSSSR	gi|27769301|gb|AAH42437.1| / gi|17512236|gb|AAH19097.1|	-0.625065	0.284828	0.438563
GHAYSVTGAEEVESR	tr|A0A5G2QPE1|A0A5G2QPE1_PIG	-0.615998	0.285345	0.439096
NVPLYKHLADLSK	sp|P00924|ENO1_YEAST	-0.402962	0.285318	0.439096
VFEGNRPTNSIVFTK	sp|P08059|G6PI_PIG	0.289197	0.285481	0.439206
LLQLTDKR	tr|A0A287BDN2|A0A287BDN2_PIG	-1.20484	0.285845	0.439568
LSQKFPK	sp|P02769|ALBU_BOVIN	-1.46197	0.285818	0.439568
LKEEYQSLIR	tr|A0A4X1VSC7|A0A4X1VSC7_PIG	-0.850039	0.286293	0.440158
GHVFEESQVAGTPMFVVK	tr|A0A4X1VS57|A0A4X1VS57_PIG	2.00366	0.286474	0.440319
TEAPAAPAAQETK	tr|A0A287ALA0|A0A287ALA0_PIG	-1.13315	0.286526	0.440319
QIVWNGPVGVFEWEAFAQGTK	tr|F1RPH0|F1RPH0_PIG	0.761967	0.287106	0.441111
AIHSWLTR	tr|A0A287B088|A0A287B088_PIG	-0.61884	0.287196	0.44115
YIAIASTTVETK	sp|Q6Q7J2|GDIB_PIG,tr|A0A5G2QSK4|A0A5G2QSK4_PIG	0.68761	0.287291	0.441197
YRSDGALLLGASSLSGR	tr|F1S8D4|F1S8D4_PIG	-0.780614	0.2874	0.441265
LQAIAEKR	tr|A0A286ZKH7|A0A286ZKH7_PIG / sp|Q2MJV8|PALM_PIG	-1.30618	0.28787	0.441888
AAAAEKNVPLYK	sp|P00924|ENO1_YEAST	-0.99164	0.288385	0.442579
EAIQHPADEK	tr|A0A8D0HXM4|A0A8D0HXM4_PIG	1.01243	0.289276	0.443847
MWEVLESTTQTK	tr|A0A287BDN2|A0A287BDN2_PIG	-0.513526	0.289469	0.444043
SSGLATAPTPGLER	tr|F1SLB0|F1SLB0_PIG	-0.381056	0.289697	0.444124
ASATAAVNPGPDGK	sp|Q007T1|CRBB1_PIG	0.617126	0.289675	0.444124
IGPITPLK	tr|F1RN71|F1RN71_PIG	-1.10661	0.289717	0.444124
RLEAFLTQK	tr|A0A287BK75|A0A287BK75_PIG,tr|K7GPS0|K7GPS0_PIG	1.10089	0.29049	0.445109
LRDDTELR	tr|A0A5G2QPJ7|A0A5G2QPJ7_PIG	0.374696	0.290461	0.445109
DLPVSEQQER	tr|A0A4X1VZI2|A0A4X1VZI2_PIG	-0.602347	0.290723	0.445326
KLEVEANNAFDQYR	tr|A0A5K1U188|A0A5K1U188_PIG / sp|A0PFK7|CAPZB_PIG	1.07047	0.290762	0.445326
FGVEQDVDM[+16]VFASFIRK	tr|A0A286ZI36|A0A286ZI36_PIG	-1.76711	0.290911	0.445456
QFLFRPWDVTK	tr|A0A5K1U589|A0A5K1U589_PIG	-0.798462	0.291115	0.445668
DDNGVPFVR	tr|A0A4X1TSJ1|A0A4X1TSJ1_PIG	-0.516356	0.291221	0.44573
QAVDPC[+57]FKPEFEQVVLGK	tr|A0A4X1U3H6|A0A4X1U3H6_PIG	1.52908	0.291459	0.445995
IVGNLLYYR	tr|A0A8W4FQ33|A0A8W4FQ33_PIG	-0.657414	0.291691	0.446249
FKLGLDFPNLPYLIDGAHK	tr|A0A5G2R4D9|A0A5G2R4D9_PIG,tr|A0A5G2R7F0|A0A5G2R7F0_PIG	-1.18693	0.291934	0.446522
EVGVGM[+16]ALRK	tr|A0A286ZZ87|A0A286ZZ87_PIG	-0.999262	0.29231	0.446997
QDLPNAM[+16]NAAEITDK	tr|A0A8W4F8A7|A0A8W4F8A7_PIG	-0.917379	0.292776	0.447448
RYNEDLELEDAIHTAILTLK	tr|A0A8W4FNV3|A0A8W4FNV3_PIG	-1.14706	0.292801	0.447448
KGLLSAEVAR	tr|A0A287B0Y8|A0A287B0Y8_PIG	-0.696986	0.292796	0.447448
TATDEAYKDPSNLQGK	tr|A0A286ZXS0|A0A286ZXS0_PIG	-0.470522	0.293009	0.447666
SSLPPVSDAR	tr|A0A5K1VSC0|A0A5K1VSC0_PIG	-0.476067	0.293165	0.447803
QLALLHFR	tr|I3LEK8|I3LEK8_PIG	-1.15758	0.293481	0.448186
NREILDESLR	tr|A0A287AH24|A0A287AH24_PIG	-0.83877	0.293824	0.44861
KSAAQFTGR	sp|Q0PIT9|NNRE_PIG / tr|A0A5G2QPA8|A0A5G2QPA8_PIG	-0.581622	0.29403	0.448823
EVNYIDKIK	sp|Q0MVN8|QOR_PIG / tr|Q19QT8|Q19QT8_PIG	-1.17435	0.294128	0.448873
SEDLAINDDLADTDAR	tr|F1SJB5|F1SJB5_PIG	-0.681422	0.294294	0.448877
GFKDQIYEIFQK	tr|A0A4X1UGE4|A0A4X1UGE4_PIG	0.468678	0.294431	0.448877
HETWSGHVVS[+80]S	tr|A0A4X1VPW4|A0A4X1VPW4_PIG	3.12162	0.29459	0.448877
NREASLGEASK	tr|A0A287BDN2|A0A287BDN2_PIG	-1.08017	0.294306	0.448877
RFEDISEK	tr|A0A286ZRS0|A0A286ZRS0_PIG	0.301585	0.294561	0.448877
LLEPLVTQVTTLVNTNSK	tr|A0A8D1G1G9|A0A8D1G1G9_PIG	0.515539	0.294375	0.448877
GGPEAEAPQPR	tr|A0A287AWU2|A0A287AWU2_PIG	0.298381	0.294472	0.448877
EGALC[+57]EENMR	tr|A0A4X1VS57|A0A4X1VS57_PIG	1.12744	0.294853	0.449178
TPSALAILENANVLAR	tr|A0A4X1TSJ1|A0A4X1TSJ1_PIG	-0.301295	0.295333	0.449808
RNELVIR	tr|A0A8W4FNL6|A0A8W4FNL6_PIG	-1.46595	0.295847	0.450491
HSAALSC[+57]LMAPAVSC[+57]R	tr|A0A287BDY8|A0A287BDY8_PIG	0.896729	0.296351	0.451158
SILHYIADK	tr|A0A4X1TD81|A0A4X1TD81_PIG	-0.756484	0.296492	0.451273
VDSQEHK	tr|A0A4X1SM39|A0A4X1SM39_PIG	-1.71657	0.296997	0.45194
AEPEDHYFLLTEPPLNTPENR	tr|A0A286ZIH7|A0A286ZIH7_PIG	-0.677978	0.297297	0.452296
IAVMELFRPK	tr|A0A8W4FAP7|A0A8W4FAP7_PIG	-1.41646	0.297481	0.452476
KVQSGNINAAK	tr|A0A5G2Q9C7|A0A5G2Q9C7_PIG	-0.926364	0.297682	0.452681
EVLEYNVVGGK	tr|A0A287AWX3|A0A287AWX3_PIG	0.791933	0.298225	0.453406
YNPTWHC[+57]IVGR	tr|A0A4X1SJK3|A0A4X1SJK3_PIG,tr|D9U8D1|D9U8D1_PIG	0.332227	0.298443	0.453602
GLVDKFPLFMAVYK	tr|A0A4X1WCQ0|A0A4X1WCQ0_PIG	1.68051	0.298487	0.453602
RTGLIIWAGLPDDVQASLK	sp|P13717.2|NUCA_SERMA	-0.523728	0.29909	0.454417
LSAEERDQLLPNLR	tr|F1SUB1|F1SUB1_PIG	-1.46948	0.299496	0.454933
NELSGALTGLTR	tr|F1SP18|F1SP18_PIG	0.814906	0.299685	0.455119
HNPSSNILFLGR	tr|M3TYG7|M3TYG7_PIG	-0.283083	0.299969	0.45545
DIQREEEK	tr|A0A4X1W457|A0A4X1W457_PIG	-1.73778	0.300126	0.455587
LLS[+80]DC[+57]ANIGER	tr|A0A287B1C8|A0A287B1C8_PIG	0.322823	0.300816	0.456533
LAVNVPLYVNLM[+16]K	tr|A0A8W4FQ49|A0A8W4FQ49_PIG	-1.26557	0.301234	0.457066
VTIEYYSQLK	sp|Q29228|AL9A1_PIG	-0.440368	0.301347	0.457136
SFNGSLKDVAVAELSR	tr|I3LLY4|I3LLY4_PIG	-0.933597	0.30164	0.457376
LGVQVVITDPEKLDQIR	tr|A0A8D1DJI5|A0A8D1DJI5_PIG	-0.447175	0.301625	0.457376
GNHEC[+57]ASINR	tr|Q2EHH8|Q2EHH8_PIG / tr|Q2EHH7|Q2EHH7_PIG / sp|P61292|PP1B_PIG	-1.36732	0.301725	0.457404
VSPEEAIK	sp|P20460|IF2A_PIG	1.24621	0.302091	0.457857
LQIWDTAGQER	sp|Q06AU3|RAB3A_PIG,tr|A0A287BD00|A0A287BD00_PIG,tr|A0A287BLN4|A0A287BLN4_PIG,tr|A0A287BPB8|A0A287BPB8_PIG / sp|Q52NJ6|RAB14_PIG,tr|A0A4X1TSZ3|A0A4X1TSZ3_PIG	-0.304083	0.302964	0.459079
VPQIEVETHK	tr|A0A287B9W3|A0A287B9W3_PIG	0.787208	0.303388	0.45962
ILISLATGNR	tr|F1S0V3|F1S0V3_PIG	-0.688045	0.303638	0.459836
LQELSAEER	tr|A0A5G2RAQ9|A0A5G2RAQ9_PIG	-0.511877	0.303666	0.459836
LLPEKHEIENLR	tr|A0A286ZUJ0|A0A286ZUJ0_PIG	-1.90282	0.303943	0.459959
VIGGDDLSTLTGK	sp|Q45FY6|HPRT_PIG	-1.32218	0.303948	0.459959
MDLESQIESLKEELGFLSR	tr|F1SLB0|F1SLB0_PIG	0.71794	0.30385	0.459959
SVDPTLALSVYLR	tr|I3LGD4|I3LGD4_PIG	-0.397629	0.304106	0.460095
EFQQYLPVVM[+16]GPLM[+16]K	tr|A0A5G2RIC0|A0A5G2RIC0_PIG	-1.20454	0.304238	0.460193
IALLEEAKK	tr|A0A286ZYV1|A0A286ZYV1_PIG / sp|P26044|RADI_PIG	-0.681538	0.304685	0.460767
LLLAGYDDFNC[+57]NVWDALKADR	tr|A0A4X1W8E1|A0A4X1W8E1_PIG	-0.843898	0.304885	0.460969
ARESYVETELIFALAK	tr|I3LGD4|I3LGD4_PIG	-1.38684	0.305369	0.461598
FATEAAITILR	tr|A0A8D1DJI5|A0A8D1DJI5_PIG	-0.385305	0.305868	0.462251
IAALVLHGR	tr|I3L703|I3L703_PIG	0.841975	0.30665	0.46333
AETEQGEQQR	tr|A0A287B0Y8|A0A287B0Y8_PIG	-2.24572	0.306794	0.463444
QVVDSAYEVIK	sp|P00339|LDHA_PIG	0.744714	0.306893	0.463491
LQAELPVGAR	tr|F1RG48|F1RG48_PIG	-0.690531	0.307194	0.463741
ETQALVLAPTR	tr|A0A4X1UGE4|A0A4X1UGE4_PIG	0.389582	0.307153	0.463741
AADEEAFEDNSEEYIRR	tr|I3LPP4|I3LPP4_PIG	-1.53018	0.307325	0.463836
GEEVTILAQK	tr|A0A287BF71|A0A287BF71_PIG	1.28254	0.307981	0.464527
ELVLLLLQWVR	tr|A0A287B0Y8|A0A287B0Y8_PIG	-1.08013	0.307986	0.464527
ELNYVAWEKPK	sp|P50584|AP4A_PIG	-0.859626	0.307973	0.464527
M[+16]VVSDFQVFVR	tr|A0A286ZUB0|A0A286ZUB0_PIG	-0.492988	0.30853	0.465039
YGASIGAFADK	tr|A0A8D0MI69|A0A8D0MI69_PIG	-0.8366	0.308471	0.465039
RNALHER	tr|A0A286ZXS0|A0A286ZXS0_PIG	-1.2628	0.308453	0.465039
SDQSRLDSELK	gi|39794653|gb|AAH63697.1|	-0.987015	0.308832	0.465375
LHLFENPAFGGR	tr|A0A4X1SM32|A0A4X1SM32_PIG	-0.739081	0.308888	0.465375
NIEDVIAQGIGK	sp|Q29315|RLA2_PIG / tr|F1RYZ0|F1RYZ0_PIG	-1.45235	0.309216	0.465766
KIIVFSAC[+57]R	tr|A0A5G2QDJ1|A0A5G2QDJ1_PIG	-0.946234	0.30944	0.465897
ENQTAVDVFR	tr|F2Z5R2|F2Z5R2_PIG	-1.37196	0.309423	0.465897
SIHTAWLILEELGQEWVPVESSWR	tr|A0A286ZQ31|A0A286ZQ31_PIG	1.01922	0.309518	0.465913
VKIQDAHR	tr|K9IVR7|K9IVR7_PIG	0.656773	0.309678	0.465948
YLNAYTGIVLLR	tr|F1RJI5|F1RJI5_PIG	0.74863	0.309648	0.465948
ISPEDAGFAESR	tr|F1RZZ1|F1RZZ1_PIG	-0.411216	0.309986	0.46631
FVADGIFKAELNEFLTR	sp|Q0Z8U2|RS3_PIG	-2.18372	0.310437	0.46683
KFDLGQDVIDFTGHALALYR	sp|Q6Q7J2|GDIB_PIG,tr|A0A5G2QSK4|A0A5G2QSK4_PIG,tr|I3L893|I3L893_PIG	-0.485856	0.310469	0.46683
AADVHEVRK	tr|A0A286ZI36|A0A286ZI36_PIG	-0.592641	0.310625	0.466882
SVVYQETNGETR	tr|F1RWP0|F1RWP0_PIG	-1.0046	0.31064	0.466882
TPDTIRR	tr|I3LGD4|I3LGD4_PIG	-0.814707	0.31083	0.467065
KGNVLGDETADVAC[+57]NSYYK	tr|F1SJJ3|F1SJJ3_PIG	0.716652	0.311053	0.467297
SIPAYLAETLYYAM[+16]K	tr|F2Z5C1|F2Z5C1_PIG	-2.00946	0.311334	0.467489
DLDGFRK	sp|P79303|UGPA_PIG / tr|A0A481C881|A0A481C881_PIG	-0.779652	0.31135	0.467489
LNHQEFK	tr|A0A286ZXS0|A0A286ZXS0_PIG	-0.458418	0.311386	0.467489
EKPDDPLNYFIGGC[+57]AGGLTLGAR	tr|I3LGM4|I3LGM4_PIG	0.379689	0.311684	0.467591
LNFSHGTHEYHAETIK	tr|A0A286ZI36|A0A286ZI36_PIG	-0.320553	0.311721	0.467591
TLELQGLINDLQR	tr|F1RW75|F1RW75_PIG	-0.822283	0.311728	0.467591
GVDEATIIEILTKR	tr|F1SJB5|F1SJB5_PIG	-2.15256	0.311654	0.467591
SFPDFPVPGVLFR	tr|F1S6K5|F1S6K5_PIG	-0.280549	0.312026	0.467628
DAVLLVFANK	tr|A0A8W4F8A7|A0A8W4F8A7_PIG	0.898485	0.311987	0.467628
LAQSNGWGVM[+16]VSHR	tr|A0A287B6S5|A0A287B6S5_PIG,tr|A0A5G2R7R6|A0A5G2R7R6_PIG	0.304155	0.311902	0.467628
C[+57]SWLVVQC[+57]LQR	tr|A0A287AWX3|A0A287AWX3_PIG	1.8056	0.311912	0.467628
GLHEGHTFEPAEFIIDTR	tr|A0A286ZXU2|A0A286ZXU2_PIG	-0.332519	0.312188	0.467769
QITVEELVR	tr|A0A287B0Y8|A0A287B0Y8_PIG	-0.322311	0.312307	0.467845
QGNLFDFLR	tr|F1SIV9|F1SIV9_PIG	-0.282667	0.312564	0.468024
DYLHLPPEIVPATLR	tr|A0A5G2QAN6|A0A5G2QAN6_PIG / tr|F1RZ28|F1RZ28_PIG	-1.90714	0.312546	0.468024
QLLLTADDR	tr|A0A287BFY0|A0A287BFY0_PIG	0.363742	0.312758	0.468109
ANDDIIVNWVNR	tr|A0A5K1TXL1|A0A5K1TXL1_PIG	-0.371866	0.312703	0.468109
YNFFTGC[+57]PK	tr|A0A4X1W928|A0A4X1W928_PIG	0.396171	0.313327	0.468859
QEALEWLIR	tr|A0A286ZIJ1|A0A286ZIJ1_PIG	-0.733455	0.313502	0.469018
LEQEIATYRR	gi|24659602|gb|AAH39169.1|,gi|27769301|gb|AAH42437.1| / gi|17512236|gb|AAH19097.1|,gi|33991652|gb|AAH56421.1| / gi|15080273|gb|AAH11901.1|	-1.4396	0.313988	0.469567
TGNIPALVR	tr|I3LPP4|I3LPP4_PIG	-0.345294	0.314006	0.469567
AIRDGVIEASINHEK	tr|F1RXA7|F1RXA7_PIG	-1.82486	0.314804	0.470657
ELETVC[+57]NDVLALLDK	tr|F2Z4Y1|F2Z4Y1_PIG	-0.687897	0.3151	0.470996
TLDGGLNVIQLETAVGAAIK	sp|P79303|UGPA_PIG / tr|A0A481C881|A0A481C881_PIG	1.35051	0.315373	0.471302
ISISTSGGSFR	gi|27503816|gb|AAH42132.1| / gi|18999435|gb|AAH24292.1|	-0.656132	0.315705	0.471489
FYAYNPLAGGLLTGK	tr|F1SUP1|F1SUP1_PIG	-0.496279	0.315648	0.471489
LEETQALLR	sp|A0A287B8J2|DCTN1_PIG	-0.633094	0.315637	0.471489
C[+57]VLVASPGFVR	tr|F2Z5N9|F2Z5N9_PIG	-0.564792	0.316019	0.471854
IFINNEWHNSVSGK	tr|I3LRS5|I3LRS5_PIG	-0.282239	0.316318	0.472197
SLTDELALVDVLEDK	sp|P00336|LDHB_PIG	0.756329	0.316485	0.47224
ARDHGLEVLGLVR	tr|A0A287B341|A0A287B341_PIG	-2.02586	0.31647	0.47224
IYHPNVDK	tr|A0A287ARG2|A0A287ARG2_PIG	0.359748	0.316558	0.472246
GANQC[+57]VQAAR	tr|A0A287A7K4|A0A287A7K4_PIG	-0.753279	0.316702	0.472327
VQLVVGDGR	sp|P80895|PIMT_PIG / tr|J9JIK8|J9JIK8_PIG	0.299033	0.31675	0.472327
AAVPSGASTGIYEALELRDNDK	tr|A0A287B6S5|A0A287B6S5_PIG	-0.310392	0.316849	0.472371
C[+57]PLPRPWALTFSYGR	tr|A0A4X1TSJ1|A0A4X1TSJ1_PIG	-0.550711	0.316991	0.47248
QASGPERTIPITR	sp|Q7M2W6|CRYAB_PIG	-1.47221	0.317318	0.472864
ADDGRPFPQVIKAK	tr|A0A287BFY0|A0A287BFY0_PIG	1.34332	0.317396	0.472878
YADLTEDQLPSC[+57]ESLK	tr|A0A287AJQ2|A0A287AJQ2_PIG	0.554499	0.317825	0.473414
TPEQC[+57]PSVVSLLSESYNPHVR	tr|F1SMW9|F1SMW9_PIG	-1.37732	0.31808	0.47369
IQLVAVNYIPEVR	sp|A0A4X1TB62|DCTN4_PIG	-0.477128	0.3182	0.473766
VGWEQLLTTIAR	tr|A0A287A4Q7|A0A287A4Q7_PIG	-0.279064	0.318446	0.474029
IVEMSTSK	tr|A0A287B356|A0A287B356_PIG	-1.12603	0.318909	0.474594
WRDPELPEVLAMLR	tr|A0A8X9AEP8|A0A8X9AEP8_PIG	-0.748226	0.319032	0.474594
AFAQLSLSR	tr|M3TYR7|M3TYR7_PIG	-0.439759	0.319034	0.474594
ILDSNKR	tr|A0A287ATU4|A0A287ATU4_PIG	-0.625054	0.319503	0.475086
IQC[+57]GAWVC[+57]YQYPGYR	tr|A0A8D0QG53|A0A8D0QG53_PIG	0.422058	0.319475	0.475086
LAPEFAKR	sp|Q9TSX9|PRDX6_PIG	-1.6255	0.319767	0.47527
YGEKRPVD	tr|B8Y648|B8Y648_PIG	-2.18393	0.319709	0.47527
ITNQVIYLNPPIEEC[+57]R	tr|A0A287B9W3|A0A287B9W3_PIG	-0.770995	0.319911	0.475382
GTYFTHEAK	tr|A0A5G2QPJ4|A0A5G2QPJ4_PIG	-0.784432	0.32001	0.475425
WDAWNGLK	sp|P12026|ACBP_PIG	0.586887	0.320248	0.475676
AEPEQTEGAEGK	tr|A0A287ALA0|A0A287ALA0_PIG	-1.38289	0.320452	0.475875
QLIC[+57]DPSYVKDR	sp|Q6Q7J2|GDIB_PIG,tr|A0A5G2QSK4|A0A5G2QSK4_PIG	0.746645	0.320522	0.475876
SPNQNVQQAAAGALR	tr|I3LGN8|I3LGN8_PIG	-1.20753	0.320934	0.476384
SKYTTPSGEVR	tr|A0A5G2QES1|A0A5G2QES1_PIG	-0.688031	0.321148	0.476599
C[+57]VEDPETGLR	tr|A0A287B0Y8|A0A287B0Y8_PIG	-0.33652	0.321474	0.476979
ENLKAAQEEYVK	tr|A0A287BFY0|A0A287BFY0_PIG	-1.20376	0.321852	0.477436
GC[+57]LLYGPPGTGK	tr|A0A4X1W7V1|A0A4X1W7V1_PIG	-0.440817	0.32238	0.478012
HEERQDEHGFISR	sp|Q7M2W6|CRYAB_PIG,tr|A0A2C9F366|A0A2C9F366_PIG / sp|Q5S1U1|HSPB1_PIG	-0.546204	0.322311	0.478012
VTNLSEDTR	tr|A0A5G2QGD0|A0A5G2QGD0_PIG	-0.997048	0.322794	0.478418
GLGTDEDTIIDIVTRR	tr|F1S0V3|F1S0V3_PIG	-1.40022	0.322784	0.478418
WVNSHLAR	tr|A0A287BDN2|A0A287BDN2_PIG	-0.304914	0.323134	0.478818
IYIPLPEAHTR	tr|A0A287BA12|A0A287BA12_PIG	-0.839599	0.323305	0.478969
GVVQDLQQAVSKLEAR	tr|A0A5G2QUG9|A0A5G2QUG9_PIG	1.31969	0.324155	0.480123
DLKANESR	tr|A0A286ZXS0|A0A286ZXS0_PIG	-1.45225	0.324386	0.48036
VPLAVAC[+57]QR	tr|A0A287B0Y8|A0A287B0Y8_PIG	-0.418007	0.324529	0.480469
IFSGSSHQDLSQK	tr|F2Z572|F2Z572_PIG	-0.343095	0.324863	0.480859
FVPYYDIFMPSLK	tr|F1SMM3|F1SMM3_PIG	0.922064	0.325025	0.480995
ITDLLSPDSVNSM[+16]TR	tr|I3LCP8|I3LCP8_PIG	0.277684	0.325548	0.481298
IITEGFEAAK	tr|I3L9J4|I3L9J4_PIG	-0.34694	0.325482	0.481298
DVAAYHALLDREESS	tr|F1SLB0|F1SLB0_PIG	-0.321274	0.325339	0.481298
NM[+16]ITGTSQADC[+57]AVLIVAAGVGEFEAGISK	tr|A0A286ZUI3|A0A286ZUI3_PIG,tr|B9W5V0|B9W5V0_PIG,tr|F1STM4|F1STM4_PIG	-1.31502	0.325508	0.481298
GC[+57]EVVVSGK	sp|Q0Z8U2|RS3_PIG	-0.528215	0.325582	0.481298
LYPEVPEVLER	tr|A0A287B391|A0A287B391_PIG	1.42849	0.325877	0.481631
IVVWDEEGFQGRR	tr|A0A286ZSI1|A0A286ZSI1_PIG	-0.676552	0.326121	0.481886
VNQIGSVTESLQAC[+57]K	tr|A0A287B6S5|A0A287B6S5_PIG	2.55006	0.326707	0.482648
RLANVVR	tr|A0A5G2RIC0|A0A5G2RIC0_PIG,tr|F1SMM3|F1SMM3_PIG	-0.496145	0.326968	0.482929
KLEELELDEQQR	tr|A0A287BK75|A0A287BK75_PIG	0.395827	0.327199	0.483086
HVEPANTAIQEK	tr|A0A287AZ17|A0A287AZ17_PIG	0.406836	0.327215	0.483086
LTEELAVANNR	tr|A0A287BQ61|A0A287BQ61_PIG	-0.928992	0.327391	0.483241
STVQALHAAGAQVVAVSR	tr|A0A286ZQ44|A0A286ZQ44_PIG	-2.8158	0.327964	0.483983
AIEINPDSAQPYKWR	tr|A0A8D1VQK7|A0A8D1VQK7_PIG	-0.984953	0.328051	0.484006
AIGVSNFNHLQVEK	sp|P80276|ALDR_PIG,tr|A0A5G2R274|A0A5G2R274_PIG	-0.2764	0.328353	0.484301
SVQEVAEVEAVR	tr|A0A287B0Y8|A0A287B0Y8_PIG	-0.372106	0.328393	0.484301
VC[+57]VEHHTFFR	tr|A0A287BDW2|A0A287BDW2_PIG	-1.30476	0.328506	0.484364
NAALLGPGVLQATR	tr|A0A8D0MI69|A0A8D0MI69_PIG	-0.304253	0.328816	0.484716
AVFVDLEPTVIDEVR	sp|P02550|TBA1A_PIG,sp|Q2XVP4|TBA1B_PIG,tr|A0A5G2QX54|A0A5G2QX54_PIG,tr|A0A8X9AEM2|A0A8X9AEM2_PIG	-0.971048	0.32905	0.484957
VM[+16]LGETNPADSKPGTIR	sp|Q2EN76|NDKB_PIG,tr|A0A287AS29|A0A287AS29_PIG	-0.317873	0.329122	0.484958
YIVTC[+57]AVVQR	tr|I3LUI9|I3LUI9_PIG	-0.497456	0.329231	0.485014
DLHQGIEAASDEEDLR	tr|A0A287ATC5|A0A287ATC5_PIG	0.46211	0.329317	0.485037
IVLLDSSLEYK	tr|A0A5G2Q9C7|A0A5G2Q9C7_PIG	-0.41972	0.329499	0.4852
LTTPTYGDLNHLVSATMSGVTTC[+57]LR	sp|Q767L7|TBB5_PIG,tr|A0A287AHL4|A0A287AHL4_PIG,tr|A0A5G2QGK1|A0A5G2QGK1_PIG,tr|A0A8W4FKZ3|A0A8W4FKZ3_PIG	-0.938689	0.330297	0.486126
LSLLLLEK	tr|A0A480IXS3|A0A480IXS3_PIG / sp|F1RKQ4|TKFC_PIG	-1.29853	0.330341	0.486126
SETDTSLIR	tr|I3L9J4|I3L9J4_PIG	0.527514	0.33021	0.486126
NKPLFFADK	tr|F1S0V3|F1S0V3_PIG	-1.71298	0.33067	0.486505
C[+57]SDIVFAR	tr|A0A287AH24|A0A287AH24_PIG	-0.871277	0.33092	0.486768
DLSSVQTLLTK	tr|A0A286ZXS0|A0A286ZXS0_PIG	-0.331109	0.331364	0.487317
C[+57]ELSAEC[+57]PNLTESLLEK	tr|A0A4X1SM32|A0A4X1SM32_PIG	-0.842854	0.331644	0.487623
EGPYDVVVLPGGNLGAQNLSESAAVK	tr|Q0R678|Q0R678_PIG	-0.741479	0.331863	0.487736
YHVTAKPYTVVER	sp|Q29259|NDUB6_PIG / tr|A0A480KM09|A0A480KM09_PIG	1.2935	0.331834	0.487736
AQYEEIAQR	gi|15559584|gb|AAH14152.1|,gi|21961227|gb|AAH34535.1|,gi|27769210|gb|AAH42174.1|,gi|46812692|gb|AAH69269.1|,tr|A0A5G2QSE8|A0A5G2QSE8_PIG	-0.486327	0.332354	0.488353
C[+57]DRVDQLTAQLADLAAR	sp|P26234|VINC_PIG	1.09639	0.332548	0.488532
GVVPLAGTDGETTTQGLDGLSER	tr|A0A4X1TSJ1|A0A4X1TSJ1_PIG	-0.473939	0.332626	0.488543
AAALEFLNR	tr|A0A8D1UVZ9|A0A8D1UVZ9_PIG	-0.704838	0.332982	0.48896
TYIQC[+57]IAAISR	tr|F2Z5R6|F2Z5R6_PIG	0.489012	0.33315	0.489101
LGGSLADSYLDEGFLLDKK	tr|D0G0C8|D0G0C8_PIG	-0.564182	0.333737	0.489614
GAVGALLVYDIAK	tr|F2Z5J9|F2Z5J9_PIG / sp|Q52NJ1|RB11A_PIG	-0.33008	0.333861	0.489614
KPVQMM[+16]FK	tr|I3LCP8|I3LCP8_PIG	1.56824	0.333872	0.489614
LTELHRQWELLLEK	tr|A0A286ZXS0|A0A286ZXS0_PIG	-1.28647	0.333928	0.489614
IKVPVDWSK	tr|A0A5K1TXL1|A0A5K1TXL1_PIG	-0.37374	0.333886	0.489614
M[+16]SIFGHSM[+16]GGHGALIC[+57]TLK	sp|Q9GJT2|ESTD_PIG	0.880108	0.333704	0.489614
HVLNVLSK	tr|A0A286ZRS0|A0A286ZRS0_PIG	0.306717	0.334242	0.489968
EQADYC[+57]VSHM[+16]KPYVDGK	tr|A0A286ZXS0|A0A286ZXS0_PIG	-0.664545	0.334497	0.490238
QAFQIGSPWR	tr|I3LRS5|I3LRS5_PIG	-0.263035	0.334602	0.490287
HSQFIGYPITLYLEKER	tr|F1RQU2|F1RQU2_PIG	-0.603595	0.335586	0.491622
GTQGVVTNFEIFR	tr|M3TYC1|M3TYC1_PIG	-0.570689	0.335744	0.491699
NLASVGLNLIASGGTAK	tr|B3VMR0|B3VMR0_PIG	-2.55132	0.335854	0.491699
DLETSC[+57]SDIR	sp|A0A287B8J2|DCTN1_PIG	0.605403	0.335818	0.491699
ILTHAYSR	tr|A0A286ZJA8|A0A286ZJA8_PIG	0.566718	0.335952	0.491738
KLSDDNTIGQEEIQQR	tr|A0A286ZXS0|A0A286ZXS0_PIG	-1.1642	0.336298	0.492139
NLALC[+57]PANHAPLR	tr|F6QAP1|F6QAP1_PIG	-0.898449	0.33708	0.493177
YLESYDAIR	tr|A0A8D1PXM4|A0A8D1PXM4_PIG	-0.321446	0.337403	0.493439
VREVAEEAQVAR	tr|A0A287AUV6|A0A287AUV6_PIG	-0.829582	0.337359	0.493439
EQLM[+16]ASDDFGR	tr|A0A286ZXS0|A0A286ZXS0_PIG	-0.790963	0.337623	0.493549
VRVDSTAK	tr|D0G0C8|D0G0C8_PIG	-0.791742	0.337622	0.493549
LLGELILDR	tr|A0A4X1SLB8|A0A4X1SLB8_PIG	-0.269567	0.337741	0.493616
TDLEM[+16]QIEGLKEELAYLR	gi|24659602|gb|AAH39169.1|	-0.707291	0.337971	0.493847
VLAPQVSFGPEYASEEERR	tr|I3LLY4|I3LLY4_PIG	-0.323112	0.338225	0.494112
IGGKGT[+80]AR	tr|A0A287BJ88|A0A287BJ88_PIG	-1.51	0.338496	0.49413
KPFPDFVYK	tr|F1RJT3|F1RJT3_PIG	-0.268242	0.338513	0.49413
GHTDSVQDISFDHSGK	sp|Q9GL51|LIS1_PIG / tr|A0A4X1UCH0|A0A4X1UCH0_PIG	-0.381871	0.338743	0.49413
YKPESAELTAEAIR	tr|G9F6X8|G9F6X8_PIG	-0.382642	0.338636	0.49413
EWGSHAQTFQVQSIRR	tr|A0A286ZSI1|A0A286ZSI1_PIG	-1.45407	0.338355	0.49413
KQISNLQQSISDAEQR	gi|39794653|gb|AAH63697.1|	-0.571031	0.338727	0.49413
YFLC[+57]LQLR	tr|F1S3M9|F1S3M9_PIG	-0.646466	0.33862	0.49413
SPADIQDSSIIR	tr|A0A480VGF1|A0A480VGF1_PIG	-0.745461	0.339024	0.494434
M[+16]M[+16]IPDC[+57]QR	tr|F1S2G3|F1S2G3_PIG	-0.394038	0.339861	0.494916
SELDHVKK	sp|Q5U9S1|MBL1_PIG	1.26704	0.3398	0.494916
GEGPASPDR	tr|A0A287BHG0|A0A287BHG0_PIG	-0.568593	0.339472	0.494916
SAGAC[+57]TAAAFLK	sp|P28839|AMPL_PIG	0.292682	0.3396	0.494916
VSGNLAVIQK	tr|A0A287AV22|A0A287AV22_PIG	-0.824371	0.339529	0.494916
GPSIWDAFTHSR	tr|F1SJJ3|F1SJJ3_PIG	0.788876	0.339749	0.494916
VAFTGSTQVGK	tr|I3LRS5|I3LRS5_PIG	0.413206	0.339695	0.494916
VDPVDASGTEK	sp|Q29228|AL9A1_PIG	-0.28001	0.340231	0.495162
GFHLDVEDYLSGVLILASELSR	tr|A0A286ZHZ3|A0A286ZHZ3_PIG	0.944994	0.34032	0.495162
RVGIITWHPTAR	tr|F1RUX1|F1RUX1_PIG	-0.893615	0.340158	0.495162
VDGAEWGVDLPSVEAQLGSHR	tr|A0A287B0Y8|A0A287B0Y8_PIG	-0.508201	0.34026	0.495162
YLFLGDYVDR	tr|A0A5G2QAP9|A0A5G2QAP9_PIG	-0.756727	0.340663	0.495556
NKYEDEINK	gi|15559584|gb|AAH14152.1|,gi|21961227|gb|AAH34535.1|,gi|27503816|gb|AAH42132.1| / gi|18999435|gb|AAH24292.1|,gi|39794653|gb|AAH63697.1|,gi|46812692|gb|AAH69269.1|	-1.39076	0.340854	0.495728
YEEIVKEVSTYIK	tr|A0A286ZUI3|A0A286ZUI3_PIG	-0.554729	0.341	0.495835
IVAEC[+57]NAVR	tr|A0A8D1G1G9|A0A8D1G1G9_PIG,tr|F1SNX3|F1SNX3_PIG	-0.521846	0.341226	0.496059
SHTLSHASYLR	tr|A0A5G2R203|A0A5G2R203_PIG	-0.99204	0.341656	0.496578
AISGVHTVR	sp|P20461|IF2G_PIG	-1.14362	0.341967	0.496924
TYIC[+57]HIIFK	tr|A0A287AYS5|A0A287AYS5_PIG	-0.644241	0.342192	0.497146
LLLEYTDSSYEEKK	tr|A0A5G2R4D9|A0A5G2R4D9_PIG,tr|A0A5G2R7F0|A0A5G2R7F0_PIG	-0.736131	0.34239	0.497328
VNPSRLPVVIGGLLDVDC[+57]SEDVIK	tr|I3LGD4|I3LGD4_PIG	1.0497	0.342478	0.497349
TTQFSC[+57]NLGQKFEETTADGR	tr|A0A286ZZ87|A0A286ZZ87_PIG	-0.788805	0.342567	0.497373
ISNAQNAELR	tr|A0A287AM26|A0A287AM26_PIG	-0.759142	0.342778	0.497441
RHEFLIFEDR	tr|A0A5G2RBV3|A0A5G2RBV3_PIG	-0.703953	0.342904	0.497441
TEWLDGKHVVFGK	sp|P62936|PPIA_PIG	-0.889452	0.342759	0.497441
LYPPLNTIR	tr|A0A5G2RAJ8|A0A5G2RAJ8_PIG	0.301566	0.342871	0.497441
LEC[+57]GGGPWGNK	tr|I3LRS5|I3LRS5_PIG	0.357961	0.343304	0.497915
LQDYEEKTR	tr|F1SB42|F1SB42_PIG	0.509364	0.343476	0.498027
YNQILRIEEELGSK	tr|A0A287B6S5|A0A287B6S5_PIG	0.771906	0.343527	0.498027
GLLGALTSTPYSPTQHLER	tr|A0A8D0HXM4|A0A8D0HXM4_PIG	-0.402338	0.343627	0.498066
DSVLTWLLR	tr|A0A5G2QWP9|A0A5G2QWP9_PIG	-0.800359	0.343962	0.498446
ELIFEETAR	tr|A0A8W4FG96|A0A8W4FG96_PIG	-0.556846	0.344154	0.498618
VVLVTSGGTK	tr|F1SF93|F1SF93_PIG	0.924524	0.344397	0.498865
M[+16]SAAQALKK	tr|A0A287B0Y8|A0A287B0Y8_PIG	-1.67513	0.345366	0.500162
HNIQFSSFDIFSDEEVRQGLK	tr|A0A5G2RBM6|A0A5G2RBM6_PIG	1.2924	0.345515	0.500262
ESNTAGIDIFSK	tr|A0A5G2Q7W2|A0A5G2Q7W2_PIG	-0.857755	0.345581	0.500262
AGIDGESIGNC[+57]PFSQR	tr|A0A5G2Q7W2|A0A5G2Q7W2_PIG	-0.486594	0.345965	0.500676
VLEQDKAR	tr|F1RW75|F1RW75_PIG	-1.09379	0.346013	0.500676
MILLEVNNR	tr|F1SS01|F1SS01_PIG	-0.54702	0.346503	0.501278
VLNLVLPNMSLGR	tr|A0A286ZUB0|A0A286ZUB0_PIG	0.794842	0.346684	0.501328
LDPAQSASR	tr|A0A286ZXS0|A0A286ZXS0_PIG	-0.483458	0.346636	0.501328
DVTNSLLVTELGSSR	sp|O77591|IMPA1_PIG / tr|A0A287AVN0|A0A287AVN0_PIG	0.51129	0.346824	0.501425
VYVYSSGSVEAQK	tr|A0A8D0NA54|A0A8D0NA54_PIG	1.25539	0.347291	0.501887
VAHM[+16]EFC[+57]YQELC[+57]QLAAER	tr|A0A287BDN2|A0A287BDN2_PIG	0.686165	0.347228	0.501887
GELALKDAR	gi|27503816|gb|AAH42132.1| / gi|18999435|gb|AAH24292.1|	-0.858071	0.347384	0.501915
LVAIVDVIDQNR	tr|A0A4X1TRI7|A0A4X1TRI7_PIG / sp|A1XQU3|RL14_PIG	-1.35721	0.34767	0.502223
TPVSITEHPK	tr|A0A287B9W3|A0A287B9W3_PIG	-0.731336	0.348133	0.502785
VAAIDALNNGELQK	tr|A0A8D1VQK7|A0A8D1VQK7_PIG	0.932479	0.348304	0.502925
ALPAPIEK	gi|70042|pir||GHRB / gi|165128|gb|AAA64252.1| / gi|165112|gb|AAA31289.1| / gi|2136983|pir||I46732	2.22548	0.348508	0.503008
LEHEYIQNFK	tr|A0A8W4FP63|A0A8W4FP63_PIG	-1.17766	0.348464	0.503008
SRDVEVLEGKPIYVDC[+57]FGNLVPLTK	tr|A0A5G2R203|A0A5G2R203_PIG	-0.663203	0.348958	0.503551
LQLEAC[+57]ETR	tr|A0A287B0Y8|A0A287B0Y8_PIG	-0.366248	0.349357	0.503701
DTHKSEIAHR	sp|P02769|ALBU_BOVIN	-1.2365	0.349258	0.503701
AGVDPLVPLR	tr|A0A287B759|A0A287B759_PIG	-0.255069	0.349308	0.503701
YEDEINKR	gi|15559584|gb|AAH14152.1|,gi|21961227|gb|AAH34535.1|,gi|27503816|gb|AAH42132.1| / gi|18999435|gb|AAH24292.1|,gi|39794653|gb|AAH63697.1|,gi|46812692|gb|AAH69269.1|,tr|A0A287BHY5|A0A287BHY5_PIG,tr|A0A5G2QSE8|A0A5G2QSE8_PIG	-0.524673	0.349284	0.503701
GLPDNISSVLNK	sp|P79303|UGPA_PIG / tr|A0A481C881|A0A481C881_PIG	-0.626571	0.349473	0.503763
AEVNGLAAQGK	tr|A0A4X1TSJ1|A0A4X1TSJ1_PIG	-0.366239	0.349771	0.504086
LDDLVNWAR	tr|A0A5G2R526|A0A5G2R526_PIG	0.521082	0.35005	0.504382
RLQIEDFEAR	tr|A0A8D1NRT6|A0A8D1NRT6_PIG	1.23369	0.350146	0.504413
VFEHDSVELK	sp|Q9GJT2|ESTD_PIG	-0.436381	0.350248	0.504454
RGQTC[+57]VVHYTGM[+16]LEDGK	tr|Q2VTP6|Q2VTP6_PIG	-0.481183	0.350513	0.504614
GTDTVAGIALIKK	sp|Q52I78|NAMPT_PIG	-1.9628	0.35058	0.504614
LHIVQVVC[+57]K	tr|A0A4X1VDN4|A0A4X1VDN4_PIG	1.11798	0.350497	0.504614
DGTVLC[+57]ELINGLYPEGQAPVKK	tr|A0A4X1VV05|A0A4X1VV05_PIG	-0.58457	0.350724	0.504715
TATIYPEPSNKEAFVR	tr|A0A5G2RAJ8|A0A5G2RAJ8_PIG	1.18878	0.350896	0.504857
IDINM[+16]SGFNETDDLKR	tr|A0A5K1TXL1|A0A5K1TXL1_PIG	-0.728695	0.351112	0.50506
MGTGPLGDLSR	tr|A0A287AYS5|A0A287AYS5_PIG	-0.649486	0.351206	0.505089
VEC[+57]TYISVDQVPR	tr|A0A287B8Z9|A0A287B8Z9_PIG	-0.512461	0.35157	0.505507
GADVFLEALAR	tr|F1RIP1|F1RIP1_PIG	-0.885183	0.352295	0.506443
DFLFQQTM[+16]LR	tr|A0A8D0PDF1|A0A8D0PDF1_PIG	0.769371	0.352483	0.506606
DLPLAQGIK	tr|A0A287AWM0|A0A287AWM0_PIG	-0.290269	0.35256	0.50661
QIVDC[+57]QLADVNNIGK	sp|P28839|AMPL_PIG	0.271604	0.352806	0.506706
TFYGLHEDFSSVVVVGLGK	sp|P28839|AMPL_PIG	-0.372015	0.352755	0.506706
HEM[+16]LPEFYK	tr|F2Z5R6|F2Z5R6_PIG	-1.13039	0.352977	0.506706
QLM[+16]HSGHPSEK	tr|A0A287BDN2|A0A287BDN2_PIG	-0.458692	0.352856	0.506706
IPELLASGVVDSATK	tr|M3TYG7|M3TYG7_PIG	0.301531	0.352997	0.506706
AEMEVLLASK	tr|A0A287B0Y8|A0A287B0Y8_PIG	0.76863	0.353355	0.507113
QDLLTAAPASEIAEGLNLHTIR	sp|Q52NJ4|ARL3_PIG	0.337317	0.353481	0.507188
QFYPDLIR	tr|F1ST01|F1ST01_PIG	-0.313025	0.354101	0.507971
AC[+57]GLNFADLM[+16]AR	tr|I3L9V2|I3L9V2_PIG	-0.418604	0.35453	0.508479
EGVIIEILASR	tr|F1SEN1|F1SEN1_PIG	-0.730596	0.354808	0.508771
DKM[+16]M[+16]NGSHYSYSENR	tr|Q0R678|Q0R678_PIG	-0.399061	0.355276	0.509235
VSFAGDTIPK	tr|A0A4X1VEC8|A0A4X1VEC8_PIG	-0.693166	0.35528	0.509235
LVQNC[+57]LWTLR	tr|A0A2C9F3E9|A0A2C9F3E9_PIG / sp|Q8WNW3|PLAK_PIG,tr|F6QAP1|F6QAP1_PIG	-0.536028	0.355369	0.509255
TDVC[+57]TPGGTTIYGLHALEQGGLR	tr|A0A287A3W3|A0A287A3W3_PIG	-0.618898	0.355626	0.509518
SGGASHSELIHNLR	sp|P80895|PIMT_PIG / tr|J9JIK8|J9JIK8_PIG	0.267161	0.356139	0.510145
SLYGLGGSKR	gi|15559584|gb|AAH14152.1|,gi|21961227|gb|AAH34535.1|,gi|46812692|gb|AAH69269.1|	-0.781585	0.356599	0.51021
ILHVDNHIGISIAGLTADAR	tr|A0A5G2QI19|A0A5G2QI19_PIG	2.18656	0.35638	0.51021
FLLSLPEHR	tr|F1SGF1|F1SGF1_PIG	-0.447706	0.356453	0.51021
HGESAWNLENR	tr|A0A287AJQ2|A0A287AJQ2_PIG	0.340268	0.356672	0.51021
NLKLDYLDLYLIHWPTGFKPGK	tr|A0A5G2R274|A0A5G2R274_PIG	-1.09576	0.356707	0.51021
FAFQAEVNR	tr|F1SRK6|F1SRK6_PIG / sp|Q29092|ENPL_PIG	-1.21363	0.356535	0.51021
FNSLNELVDYHR	tr|A0A4X1UZ75|A0A4X1UZ75_PIG	-0.461766	0.356429	0.51021
MDIAIQHPWFKR	sp|P02475|CRYAA_PIG	1.22383	0.356786	0.510216
LTDIINNDHENVK	tr|A0A8D0R9P0|A0A8D0R9P0_PIG	1.84478	0.357356	0.510925
TGPKPFSASKPGISPSPKPVTK	tr|F1SMC0|F1SMC0_PIG	-1.04472	0.357549	0.511094
VNNVDFTNIIR	tr|A0A287BF71|A0A287BF71_PIG	0.863849	0.358034	0.51168
RVLGLLDAHLK	sp|Q29387|EF1G_PIG / tr|F1RPW9|F1RPW9_PIG	0.781751	0.358142	0.511728
AFGSPGAGC[+57]ISEGR	tr|F1S006|F1S006_PIG	1.20803	0.358342	0.5118
ATQALVLAPTR	tr|A6M928|A6M928_PIG	0.506697	0.358298	0.5118
LKAQMIEK	tr|A0A286ZXS0|A0A286ZXS0_PIG	-2.24209	0.358757	0.512193
AIPDLTAPVAAVQAAVSNLVR	sp|P26234|VINC_PIG	-1.63407	0.358794	0.512193
EQVANSAFVER	tr|F1RQU2|F1RQU2_PIG	-0.27419	0.358842	0.512193
TTAQVLIRFPM[+16]QR	sp|P80276|ALDR_PIG,tr|A0A5G2R274|A0A5G2R274_PIG	-0.75115	0.35995	0.513652
NLPWLFTFNVK	tr|F1S3M9|F1S3M9_PIG	-0.51036	0.360014	0.513652
AGQTFLEELGNHK	tr|A0A287A9L8|A0A287A9L8_PIG	0.653392	0.36024	0.513867
GYVPVAPIC[+57]TDK	tr|A0A287A5T1|A0A287A5T1_PIG	-0.504122	0.360369	0.513943
GM[+16]LKDSAM[+16]LEYLK	tr|F1SB42|F1SB42_PIG	-1.85666	0.360659	0.51425
GSAADSEDSPAIEAIR	tr|A0A287BGW4|A0A287BGW4_PIG	-1.25235	0.361005	0.514635
ITVVDDADTVELC[+57]GALK	tr|A0A8D0R9P0|A0A8D0R9P0_PIG	-1.45578	0.361081	0.514636
ALADEREAVQK	tr|A0A287BDN2|A0A287BDN2_PIG	-1.1143	0.361311	0.514857
DVVIC[+57]PDASLEDAKK	tr|Q0R678|Q0R678_PIG	-0.282099	0.361418	0.514857
ADHGEPIGR	tr|F1RQU2|F1RQU2_PIG	-0.271706	0.361737	0.514857
IVADKDYSVTANSK	sp|P00336|LDHB_PIG	-0.307128	0.361661	0.514857
VQEDIALLR	tr|F1SJJ3|F1SJJ3_PIG	-0.852019	0.361838	0.514857
DGELLFVHSAEGSEFWSALLEK	tr|A0A5G2QPE1|A0A5G2QPE1_PIG	-0.750039	0.361832	0.514857
NLHPELGTDADKEHWK	sp|P00339|LDHA_PIG	-1.08253	0.361677	0.514857
WTLLQEQGTK	gi|15559584|gb|AAH14152.1|,gi|21961227|gb|AAH34535.1|,gi|27503816|gb|AAH42132.1| / gi|18999435|gb|AAH24292.1|,gi|46812692|gb|AAH69269.1|	-0.617559	0.361647	0.514857
KEGGLGPLK	tr|A0A287BAZ6|A0A287BAZ6_PIG / sp|P52552|PRDX2_PIG	0.283235	0.362143	0.515076
QLAGSELEQLDVPIGTGLDDILETIR	tr|F1SLB0|F1SLB0_PIG	1.31003	0.362136	0.515076
GGDVHQGFQNLLTEVNR	tr|I3LCP8|I3LCP8_PIG	0.258643	0.362303	0.515197
EAEC[+57]VEADSGR	gi|46854613|gb|AAH69546.1|	2.29497	0.362553	0.515445
EVNLAVQDAK	sp|Q29228|AL9A1_PIG	0.656419	0.362772	0.515595
IHTDFEK	tr|A0A5G2RAQ9|A0A5G2RAQ9_PIG	0.339535	0.362809	0.515595
TDDYLDQPC[+57]LETINR	tr|I3L893|I3L893_PIG	-0.263904	0.363112	0.515917
DVFISAAER	tr|A0A287BPP9|A0A287BPP9_PIG	-0.468811	0.363359	0.515947
ETVAAC[+57]SEK	tr|A0A286ZHZ3|A0A286ZHZ3_PIG	-0.658024	0.363342	0.515947
SFSTASAITPSVSR	gi|27503816|gb|AAH42132.1| / gi|18999435|gb|AAH24292.1|	-0.719157	0.36333	0.515947
VGEFC[+57]HSR	tr|A0A5K1U589|A0A5K1U589_PIG	-0.812452	0.364754	0.51782
QISNLQQSISDAEQRGENALK	gi|39794653|gb|AAH63697.1|	-0.776746	0.365037	0.518115
DFTVSALHGDM[+16]DQK	tr|A0A4X1UGE4|A0A4X1UGE4_PIG	-0.587116	0.365638	0.51886
VEVLNDEDC[+57]R	tr|I3LEF2|I3LEF2_PIG	-1.38687	0.366162	0.519453
KGLIAAIC[+57]AGPTALLAHEIGFGSK	tr|Q0R678|Q0R678_PIG	-1.97668	0.366208	0.519453
TGLIIWAGLPDDVQASLK	sp|P13717.2|NUCA_SERMA	-0.321747	0.366702	0.519617
AIGTEPDSDVLSEIM[+16]HSFAK	tr|A0A5G2RIC0|A0A5G2RIC0_PIG	-0.28794	0.366779	0.519617
HFS[+80]PEELK	sp|Q7M2W6|CRYAB_PIG	-1.18338	0.366413	0.519617
TMVVHEKPDDLGR	sp|P04178|SODC_PIG	1.04361	0.366681	0.519617
KVLHM[+16]DR	sp|Q6Q7J2|GDIB_PIG,tr|A0A5G2QSK4|A0A5G2QSK4_PIG,tr|I3L893|I3L893_PIG	-0.489549	0.366749	0.519617
DTFNHLTTWLEDAR	tr|A0A286ZZD9|A0A286ZZD9_PIG	-0.651393	0.366505	0.519617
AGNLGGGVVTIER	sp|P67985|RL22_PIG	-1.36016	0.367321	0.520276
EEPDIYQIAK	tr|A0A287BF71|A0A287BF71_PIG	0.629082	0.367479	0.520392
AGEIVLIHGASGGVGIAAC[+57]QIAR	sp|Q0MVN8|QOR_PIG / tr|Q19QT8|Q19QT8_PIG	-0.340058	0.367932	0.520835
TFVNITPAEVGVLVGK	tr|F1RFY1|F1RFY1_PIG	-0.284678	0.368008	0.520835
VDPSHDASK	tr|A0A4X1VEC8|A0A4X1VEC8_PIG	-1.24927	0.368064	0.520835
AGNLDKVVEYLK	tr|A0A5G2R203|A0A5G2R203_PIG	-0.757884	0.368096	0.520835
VQVALEELQDLK	tr|A0A287B9W3|A0A287B9W3_PIG	0.679827	0.368192	0.520863
KHLEINPDHPIVETLR	tr|F1RQU2|F1RQU2_PIG	0.731734	0.368343	0.520968
ALIAGGGAPEIELALR	tr|A0A4X1WBL9|A0A4X1WBL9_PIG	-0.284687	0.368775	0.521472
WTGMIIGPPR	tr|A0A5G2QHC8|A0A5G2QHC8_PIG,tr|A0A8D0V9S7|A0A8D0V9S7_PIG	1.04785	0.369057	0.521742
DATNVGDEGGFAPNILENK	tr|A0A287B6S5|A0A287B6S5_PIG	0.710961	0.369119	0.521742
AVLNPTPIKR	tr|Q06AT6|Q06AT6_PIG	0.471085	0.369234	0.521796
QLRDWEVLVLGK	tr|K7GLC1|K7GLC1_PIG	-1.17467	0.369312	0.521798
IPHLAIHLQR	tr|A0A287B1J1|A0A287B1J1_PIG	0.277757	0.369424	0.521849
KLDPGSEETQTLVR	sp|Q29387|EF1G_PIG / tr|F1RPW9|F1RPW9_PIG	-0.309397	0.369988	0.522538
FKDHVEGK	tr|A0A5G2QES1|A0A5G2QES1_PIG	-0.925873	0.370084	0.522566
IAHFLDR	tr|A0A4X1TGU9|A0A4X1TGU9_PIG	-0.718666	0.370497	0.523041
GWEEGVAQM[+16]SVGQR	tr|Q2VTP6|Q2VTP6_PIG	-0.341492	0.370993	0.523633
RGDYPDYQQWM[+16]GLSDSIR	tr|A0A286ZHX1|A0A286ZHX1_PIG,tr|I3LV93|I3LV93_PIG	1.10629	0.371126	0.523661
FGFPEGSVELYAEK	sp|Q0Z8U2|RS3_PIG	-0.566021	0.371243	0.523661
IEQHLTLEK	tr|M3TYG7|M3TYG7_PIG	0.313512	0.371207	0.523661
QRPYGSHR	tr|F1RW75|F1RW75_PIG	1.16822	0.371476	0.523782
DSGDFGAPQPQVQSVR	tr|A0A4X1SM39|A0A4X1SM39_PIG	-0.385376	0.371482	0.523782
TFDEIASGFR	sp|P20303|GTR1_PIG	-2.23896	0.37178	0.524095
GGTPSAFDR	sp|Q2HYU2|PFKAM_PIG / tr|A0A287B8N1|A0A287B8N1_PIG,tr|A0A480K104|A0A480K104_PIG	-0.256275	0.371986	0.524277
SGDAAIVDMVPGKPMC[+57]VESFSDYPPLGR	tr|A0A286ZUI3|A0A286ZUI3_PIG	-1.36843	0.372227	0.524508
EDDDKVSR	tr|A0A5G2Q7W2|A0A5G2Q7W2_PIG	1.16559	0.372363	0.524592
RIANLQTDLSDGLR	tr|A0A286ZXU2|A0A286ZXU2_PIG	-0.663474	0.372499	0.524675
FKDLGEEHFK	sp|P02769|ALBU_BOVIN	-1.16476	0.372642	0.524737
LYPEGLAQLAR	tr|A0A5G2QDQ1|A0A5G2QDQ1_PIG	0.725539	0.372696	0.524737
VFSGLVSTGLK	tr|A0A4X1VS57|A0A4X1VS57_PIG	-0.2717	0.372819	0.524754
LIIALMYPPYKYEAK	tr|F1SEN1|F1SEN1_PIG	0.656359	0.372939	0.524754
VLAGDKNFITAEELR	tr|A0A287A4Q7|A0A287A4Q7_PIG	-0.801427	0.372879	0.524754
AC[+57]YLSINPQKDETLETEK	sp|F2Z5G5|ACTZ_PIG	-0.593876	0.37306	0.524818
APSLC[+57]PELPGDDSRPLSR	tr|A0A287AYS5|A0A287AYS5_PIG	-0.730889	0.373315	0.524852
YELENEETDAER	tr|A0A287BDY8|A0A287BDY8_PIG	-0.65807	0.373231	0.524852
GWEVAVSDLYAM[+16]NFNPVISR	tr|F1S395|F1S395_PIG	-0.635062	0.373274	0.524852
NKEPILHVLR	tr|A0A287AH69|A0A287AH69_PIG	-0.639189	0.373551	0.524968
VGIITWHPTAR	tr|F1RUX1|F1RUX1_PIG	0.302771	0.37349	0.524968
FGLSVGHHLGK	tr|F1S395|F1S395_PIG	-0.500553	0.373684	0.525047
FNVNNTILHPEIVEC[+57]R	tr|A0A5G2QM19|A0A5G2QM19_PIG	0.387787	0.373843	0.525163
GKDC[+57]AVIVTQK	tr|F2Z5N0|F2Z5N0_PIG	1.01185	0.374199	0.525554
ALENDPDC[+57]R	tr|A0A5K1TXL1|A0A5K1TXL1_PIG	-0.569525	0.375169	0.526788
QVKPYVEEGLHPQIIIR	tr|A0A4X1W928|A0A4X1W928_PIG	-0.439885	0.375231	0.526788
EVVTEHLINK	tr|A0A287A2J9|A0A287A2J9_PIG	-1.15683	0.37533	0.526818
IGQETDKTTTR	tr|A0A287AJY4|A0A287AJY4_PIG	1.81819	0.375547	0.527015
SEIDLLNIRR	tr|F1S0V3|F1S0V3_PIG	0.821318	0.376911	0.528821
SEDPDQQYLILNTAR	tr|A0A5G2R4Q7|A0A5G2R4Q7_PIG	-0.648578	0.377136	0.529028
LLSDC[+57]ANIGER	tr|A0A287B1C8|A0A287B1C8_PIG	0.240031	0.377241	0.529067
SIEDVHGEIR	tr|A0A287BR54|A0A287BR54_PIG	-0.913748	0.377557	0.529401
GLSPAQADSQFLENAKR	tr|F1S3M9|F1S3M9_PIG	-0.608935	0.378136	0.530104
LVPLLDTGDIIIDGGNSEYRDTTR	tr|A0A5G2QR34|A0A5G2QR34_PIG	-0.929695	0.378332	0.53027
SM[+16]ANPPAAVK	tr|A0A287B9W3|A0A287B9W3_PIG	-0.757046	0.378679	0.530539
GIGPTTGKPLHFK	tr|F1RTY6|F1RTY6_PIG	-0.277192	0.378705	0.530539
LAVQKYEELFPAFSDSR	tr|A0A5G2QNT7|A0A5G2QNT7_PIG	-1.56782	0.378757	0.530539
LPENVVAVANLGEAVK	tr|A0A8D0R9P0|A0A8D0R9P0_PIG	-0.906838	0.378947	0.530674
RFPSSFEEVEVLWC[+57]QFLK	tr|A0A287B0Y8|A0A287B0Y8_PIG	-0.935707	0.379008	0.530674
LYSTWIGGSILASLDTFKK	tr|A0A5G2QNY6|A0A5G2QNY6_PIG	-0.563437	0.379205	0.53084
VTYC[+57]PTEPGNYIINIK	tr|A0A286ZXU2|A0A286ZXU2_PIG	-0.430786	0.3796	0.531285
M[+16]TPGC[+57]EAEAEAK	tr|I3LCW1|I3LCW1_PIG	-0.803241	0.379803	0.53146
FGIQAQMVTTDFQK	tr|A0A286ZN52|A0A286ZN52_PIG	-0.577429	0.380209	0.531593
LVVQIDNAK	gi|46575688|gb|AAH69135.1|,gi|6016413|sp|Q15323|K1H1_HUMAN,tr|F6PWF7|F6PWF7_PIG	0.715245	0.38019	0.531593
M[+16]RGEAEAFAIGAR	sp|Q767L6|FLOT1_PIG	-1.72455	0.380134	0.531593
M[+16]M[+16]LDQC[+57]LELQLFHR	tr|A0A286ZXS0|A0A286ZXS0_PIG	-0.721231	0.380102	0.531593
IRGNAEDTLR	tr|A0A287B0Y8|A0A287B0Y8_PIG	-0.555101	0.380313	0.53163
LFVLFGAEILK	sp|Q29593|TALDO_PIG	0.828633	0.38116	0.532704
EGEDM[+16]IAEEHFGSEK	tr|A0A287BDN2|A0A287BDN2_PIG	-0.47185	0.381465	0.533022
LQGQVVKR	sp|P80276|ALDR_PIG,tr|A0A5G2R274|A0A5G2R274_PIG	-1.0511	0.381923	0.53336
LGLDFPNLPYLIDGAHK	tr|A0A5G2R4D9|A0A5G2R4D9_PIG,tr|A0A5G2R7F0|A0A5G2R7F0_PIG	-0.552487	0.381834	0.53336
VETGVLKPGMVVTFAPVNVTTEVK	tr|A0A286ZUI3|A0A286ZUI3_PIG	0.734061	0.382019	0.53336
VALSNM[+16]NVIDR	tr|A0A5G2QES1|A0A5G2QES1_PIG	0.650442	0.381965	0.53336
GAPGSIVNVSSQASQR	tr|A0A286ZQ44|A0A286ZQ44_PIG	-0.304391	0.382408	0.533795
NDSFTTC[+57]IELGK	tr|A0A287BDN2|A0A287BDN2_PIG	-0.763638	0.382589	0.533938
ITDLYTDLR	tr|A0A287BDN2|A0A287BDN2_PIG	-0.301731	0.382963	0.53435
APLVC[+57]LPVFVSR	tr|A0A5G2QPP0|A0A5G2QPP0_PIG	0.637454	0.383165	0.534415
EAPPDFHPDR	tr|A0A286ZXU2|A0A286ZXU2_PIG	-0.587304	0.383099	0.534415
RGLSWGEGGY	tr|F1RI61|F1RI61_PIG	-0.247688	0.383288	0.534477
VTANNDKNR	tr|A0A286ZXU2|A0A286ZXU2_PIG	-1.3477	0.383587	0.534784
TIQFVDWC[+57]PTGFK	sp|P02550|TBA1A_PIG,tr|A0A8X9AEM2|A0A8X9AEM2_PIG	-0.336912	0.38381	0.534986
LETDPAIVIDR	tr|F1SF93|F1SF93_PIG	-0.453136	0.384156	0.535141
ATGGGLSSVGGGSSTIK	gi|21961227|gb|AAH34535.1|	-1.05586	0.384054	0.535141
ATAENEFVVLKK	tr|F1SGI3|F1SGI3_PIG	-1.13123	0.384146	0.535141
TAYNLVRDDSSAVIWVTFK	tr|A0A287AJU1|A0A287AJU1_PIG	-0.843767	0.384269	0.53519
LDENSAFLQFNWK	tr|A0A286ZXS0|A0A286ZXS0_PIG	-0.410021	0.384375	0.535228
YNEDLELEDAIHTAILTLK	tr|A0A8W4FNV3|A0A8W4FNV3_PIG	-0.477162	0.384813	0.535729
GEFITTVQQR	sp|P11708|MDHC_PIG	1.10548	0.385092	0.536009
QYINAIKDYELQLVTYK	tr|A0A287B0Y8|A0A287B0Y8_PIG	-0.98797	0.38528	0.536161
ETDLLLDDSLVSLFGNR	tr|A0A8D1L3X4|A0A8D1L3X4_PIG	-0.778887	0.385601	0.536317
AESLQQEVEALKER	sp|A0A287B8J2|DCTN1_PIG	-1.08845	0.385481	0.536317
LLQC[+57]AEPYK	tr|A0A287AUV6|A0A287AUV6_PIG	-0.442667	0.385628	0.536317
AKLGDSHDLQR	tr|A0A286ZXS0|A0A286ZXS0_PIG	-2.33083	0.385709	0.536322
VVGAMQLYSVDRK	tr|I3LGD4|I3LGD4_PIG	1.12566	0.386094	0.536748
LLTLPNGER	tr|A0A287B9W3|A0A287B9W3_PIG	-0.253433	0.386804	0.537516
TNVLGHLQQGGAPTPFDR	tr|A0A480K104|A0A480K104_PIG	-0.808679	0.386786	0.537516
SIPIC[+57]TLK	tr|A0A5K1U589|A0A5K1U589_PIG	-1.14327	0.386967	0.537633
LADLFGWAHLANTYISVR	tr|A0A4X1TIC1|A0A4X1TIC1_PIG	-0.744603	0.387223	0.53788
GYEEWLLNEIR	tr|A0A287A4Q7|A0A287A4Q7_PIG	-1.12213	0.387333	0.537923
ALVKEQGER	tr|F1RUX1|F1RUX1_PIG	-0.655734	0.387461	0.537992
VLEGAWIFYELPNYR	tr|A0A8D0QE71|A0A8D0QE71_PIG	0.734551	0.387653	0.538149
IVLELFADIVPK	tr|F1RTY6|F1RTY6_PIG	-0.603396	0.38781	0.538258
LIIWDSYTTNK	tr|A0A4X1W8E1|A0A4X1W8E1_PIG,tr|F2Z4Z8|F2Z4Z8_PIG	-0.336789	0.38822	0.538498
IILGGFSQGGALSLYTALTTHQK	tr|F1RSG9|F1RSG9_PIG	-1.81711	0.388167	0.538498
SLLIPYLDNLVK	tr|A0A5G2RIC0|A0A5G2RIC0_PIG	-0.301302	0.388122	0.538498
FPEVEDVVMVNVR	sp|P20460|IF2A_PIG	0.87924	0.388481	0.538752
ILLITEDLKNIGNTFFK	tr|F1RTY6|F1RTY6_PIG	-0.744183	0.388916	0.539245
KAPEINR	tr|F1RFE3|F1RFE3_PIG	0.71455	0.389296	0.539663
SLDLDSIIDAVR	tr|A0A287BEI1|A0A287BEI1_PIG	-1.13923	0.389409	0.539709
AADAEAEVASLNR	tr|A0A287BDL6|A0A287BDL6_PIG / sp|A1XQV4|TPM3_PIG	-0.342992	0.389555	0.539803
IIFVVGGPGSGK	sp|P00571|KAD1_PIG	-0.619907	0.389885	0.540151
HGNSHQGEPR	gi|21961605|gb|AAH34697.1|	-0.433952	0.39047	0.540794
EARPGSGQAAR	tr|A0A287A5T1|A0A287A5T1_PIG	-1.14193	0.390666	0.540794
ELISNASDALDK	tr|F1RQU2|F1RQU2_PIG,tr|F1SRK6|F1SRK6_PIG / sp|Q29092|ENPL_PIG	0.335643	0.39061	0.540794
FELNDDYPSLPSM[+16]GWTSK	tr|A0A287B1C8|A0A287B1C8_PIG	-0.574374	0.390526	0.540794
NPDDITQEEYGEFYK	tr|F1RQU2|F1RQU2_PIG	-0.303132	0.39123	0.541465
DGSGFLINLIDSPGHVDFSSEVTAALR	tr|A0A4X1VS57|A0A4X1VS57_PIG	-0.516376	0.391429	0.541632
HLTIVSLASR	tr|A0A287A9J3|A0A287A9J3_PIG	-0.905108	0.391532	0.541664
VC[+57]TLAIIDPGDSDIIR	tr|A0A4X1TXJ8|A0A4X1TXJ8_PIG	-0.675225	0.391751	0.541858
SLHDALC[+57]VVRR	tr|A0A8D1DJI5|A0A8D1DJI5_PIG	0.75927	0.392062	0.542178
NISNQLSITTK	tr|A0A8D1VMH1|A0A8D1VMH1_PIG	-0.493557	0.392458	0.542616
NLHSEISGK	tr|F1RW75|F1RW75_PIG	-1.107	0.392698	0.542772
HLTGEFEK	tr|A0A5G2QZY6|A0A5G2QZY6_PIG	0.238933	0.39273	0.542772
NTKQEIAEINR	gi|15559584|gb|AAH14152.1|,gi|21961227|gb|AAH34535.1|,gi|46812692|gb|AAH69269.1|	-0.68982	0.392889	0.542882
IRVDIM[+16]ENQIM[+16]DFR	tr|A0A4X1TBE8|A0A4X1TBE8_PIG	-0.536128	0.393335	0.543388
ALHFDTVKDIHSR	tr|M3TYG7|M3TYG7_PIG	-0.93505	0.393542	0.543564
NNRPSEGPLQTR	tr|I3LGD4|I3LGD4_PIG	-0.800941	0.393927	0.543987
VSAQEVRK	tr|F1SB42|F1SB42_PIG	1.15207	0.394791	0.54507
KTQTVC[+57]DFTNGELVQHQEWDGK	tr|A0A286ZZ87|A0A286ZZ87_PIG	-0.538645	0.394978	0.545218
EQLAIAEFAR	tr|A0A8D1DJI5|A0A8D1DJI5_PIG	-0.232673	0.395253	0.545487
VHHAGSGR	sp|Q9GKX6|GALM_PIG	-2.24151	0.396136	0.546576
LVVFEQENFQGR	sp|Q007T1|CRBB1_PIG	-0.497858	0.396201	0.546576
KEDLVFIFWAPESAPLK	sp|Q5G6V9|COF2_PIG	0.55246	0.396298	0.546598
VIVYEM[+16]ENFQGKR	tr|A0A4X1SM32|A0A4X1SM32_PIG	0.480942	0.396485	0.546684
GDFC[+57]IQVGR	sp|Q2EN76|NDKB_PIG,tr|A0A287AS29|A0A287AS29_PIG	0.273735	0.39652	0.546684
ASLENSLEETKGR	gi|24659602|gb|AAH39169.1|,gi|27769301|gb|AAH42437.1| / gi|17512236|gb|AAH19097.1|	-0.578063	0.396653	0.546758
VQYPQSQAC[+57]K	tr|A0A287B9W3|A0A287B9W3_PIG	1.26767	0.396924	0.547021
LLEGEDAHLSSSQFSSGSQSSR	gi|27769301|gb|AAH42437.1| / gi|17512236|gb|AAH19097.1|	-0.553644	0.397684	0.547924
SLDYVKR	tr|A0A287AQ33|A0A287AQ33_PIG	1.09297	0.39774	0.547924
EVWFFGLQYVDSK	tr|A0A286ZYV1|A0A286ZYV1_PIG / sp|P26044|RADI_PIG	-0.842144	0.398075	0.548276
YASNAVSEALIR	tr|A0A287B1J1|A0A287B1J1_PIG	-0.25037	0.39842	0.548529
SALASVIMGLSPILGK	sp|P54612|2AAA_PIG	1.87011	0.398343	0.548529
IAIPDASK	sp|F1SEC0|DCTN3_PIG	-0.259633	0.399007	0.549228
IHEGC[+57]EEPATHNALAK	tr|I3LGD4|I3LGD4_PIG	0.391848	0.399269	0.549476
VELQAQTAALEQAIK	tr|F1SBI4|F1SBI4_PIG	0.46449	0.399366	0.5495
QLSSGVSEIQQTADRWR	tr|A0A2C9F366|A0A2C9F366_PIG / sp|Q5S1U1|HSPB1_PIG	-0.720447	0.39949	0.549559
NDSLAGVVIADSEYPSR	tr|A0A8W4FJM1|A0A8W4FJM1_PIG	-0.342077	0.399798	0.549775
FILNLPTFSVR	tr|A0A4X1VZE2|A0A4X1VZE2_PIG	-0.22912	0.399807	0.549775
VEKIPGGIIEDSC[+57]VLR	tr|A0A5G2Q9C7|A0A5G2Q9C7_PIG	-0.80291	0.400924	0.551199
MGIVGPEFKDK	tr|A0A287B0Y8|A0A287B0Y8_PIG	0.605154	0.401478	0.551834
LLLEAQAATGFLLDPAK	tr|A0A287B0Y8|A0A287B0Y8_PIG	-0.624903	0.401708	0.551834
EGSLPLLYEWQK	tr|A0A286ZRH9|A0A286ZRH9_PIG	-0.498371	0.401559	0.551834
ADVVESWIGEKENSLK	tr|A0A286ZXS0|A0A286ZXS0_PIG	0.515271	0.40164	0.551834
NYYTAFLTIR	tr|A0A287APF6|A0A287APF6_PIG	-0.92742	0.401853	0.551922
LDEREAGITEK	tr|A0A288CFT0|A0A288CFT0_PIG	-1.03919	0.401965	0.551965
ESNC[+57]YDPER	tr|I3LGD4|I3LGD4_PIG	-0.503778	0.402327	0.552351
M[+16]IVIIIEIIER	tr|A0A287B0Y8|A0A287B0Y8_PIG	-2.02014	0.403952	0.554471
ITIFEKENFIGR	tr|A0A8D0QG53|A0A8D0QG53_PIG	0.821737	0.404759	0.555466
VAVVAGYGDVGK	tr|A0A287B4J2|A0A287B4J2_PIG / sp|Q710C4|SAHH_PIG	0.409522	0.404933	0.5555
TLSGM[+16]ESYC[+57]VR	tr|A0A4X1WBL9|A0A4X1WBL9_PIG	0.499182	0.404945	0.5555
SFDNVRSLK	tr|A0A8D0QG53|A0A8D0QG53_PIG	1.77492	0.405081	0.555575
LALPADSVNIK	tr|A0A5G2R2M6|A0A5G2R2M6_PIG	-0.46578	0.405228	0.555664
TAASGIPYHSEVPVSLK	tr|A0A287BDN2|A0A287BDN2_PIG	-0.39786	0.405658	0.556142
VPTPNVSVVDLTC[+57]R	sp|P00355|G3P_PIG	0.231456	0.405963	0.556226
C[+57]DLSLSGGETSFQK	tr|F1S7W3|F1S7W3_PIG	0.697798	0.405818	0.556226
VC[+57]VEHHTFYR	tr|F1S3M9|F1S3M9_PIG	-1.17084	0.405897	0.556226
EIQIIPLQR	sp|O77591|IMPA1_PIG / tr|A0A287AVN0|A0A287AVN0_PIG	1.0701	0.406106	0.556311
LIDLLEEGLKR	tr|F1RR89|F1RR89_PIG	-1.33298	0.406513	0.556756
IHAGPITK	tr|A0A4X1W7V1|A0A4X1W7V1_PIG	-0.908794	0.406972	0.557162
RDNFTAR	tr|A0A286ZRS0|A0A286ZRS0_PIG	-0.613334	0.406927	0.557162
FDREVDIGIPDATGR	sp|P03974|TERA_PIG	-0.52293	0.407067	0.55718
ITVPFLEQC[+57]PIR	sp|P23687|PPCE_PIG	-0.379352	0.407252	0.557322
GFDILGIKPVQR	tr|F1RR89|F1RR89_PIG	-1.77217	0.407478	0.55752
KGQSADGVSIIPVLQR	tr|A0A480XE17|A0A480XE17_PIG	-0.243013	0.407633	0.55762
ALDDISESIKELQFYR	tr|A0A286ZIZ9|A0A286ZIZ9_PIG	-0.720229	0.407964	0.557738
YC[+57]AGWADKIHGR	tr|I3LRS5|I3LRS5_PIG	-1.34603	0.407834	0.557738
EYLNAAHAAGVR	tr|A0A4X1U3H6|A0A4X1U3H6_PIG	1.36579	0.407904	0.557738
YEYQPFAGK	tr|K9IVR7|K9IVR7_PIG	-0.454752	0.408143	0.557773
WGDAGATYVVESTGVFTTM[+16]EK	sp|P00355|G3P_PIG	-0.365217	0.408196	0.557773
FDDENFILK	sp|P62936|PPIA_PIG	-0.391936	0.408315	0.557773
YFQFQEEGKEGENR	tr|F1SS01|F1SS01_PIG	0.685277	0.408236	0.557773
TIVHESERLEALK	sp|A7Y521|CSN4_PIG	-0.86171	0.408584	0.557917
WVGVILDEAK	sp|A0A287B8J2|DCTN1_PIG	-0.447239	0.408579	0.557917
LVLPGMVER	tr|A0A4X1SHD5|A0A4X1SHD5_PIG	-0.362363	0.408964	0.558324
AQDPDQLR	tr|A0A5G2RLJ6|A0A5G2RLJ6_PIG	-0.475786	0.409621	0.55911
AVIEHNLLSASK	sp|A7Y521|CSN4_PIG	0.475382	0.40973	0.559147
NAAQVLVGIPLETGQK	sp|A7Y521|CSN4_PIG	0.941056	0.410215	0.559386
ELQAHGADELLKR	tr|F1SS01|F1SS01_PIG	0.508332	0.410179	0.559386
EFGPVVIDYGK	tr|A0A287B9W3|A0A287B9W3_PIG	-0.766506	0.410096	0.559386
KQEDFM[+16]TTM[+16]DANEEK	tr|A0A287BDN2|A0A287BDN2_PIG	-0.951572	0.410233	0.559386
KAAEEEINSLYK	tr|F1SLB0|F1SLB0_PIG	-0.288495	0.410342	0.55939
RTDSLSSLRPIK	tr|A0A4X1SM39|A0A4X1SM39_PIG	-0.366207	0.410399	0.55939
SLQQLAEER	tr|A0A286ZXS0|A0A286ZXS0_PIG	-0.290163	0.411085	0.560026
NSLTSKDPDIK	tr|F1RWJ5|F1RWJ5_PIG	-0.314132	0.410969	0.560026
ALLELQLEPEELYQTFQR	tr|A0A4X1VS57|A0A4X1VS57_PIG	-0.805114	0.411112	0.560026
GEETFAVLNR	tr|F1SIV9|F1SIV9_PIG	-0.299704	0.411459	0.560287
GELVGGLDIVK	tr|A0A5G2RBM6|A0A5G2RBM6_PIG	-0.286108	0.411467	0.560287
LGDSQLVK	tr|A0A8W4FAP7|A0A8W4FAP7_PIG	-0.497195	0.411653	0.560428
QLGQLLLLLR	tr|F1RHU3|F1RHU3_PIG	-0.593504	0.411814	0.560536
DTADDLASLC[+57]YSSDFEK	tr|A0A5G2R7F0|A0A5G2R7F0_PIG	0.931128	0.412286	0.561067
SGSGTM[+16]NLGGSLTR	tr|A0A5K1U188|A0A5K1U188_PIG / sp|A0PFK7|CAPZB_PIG	-0.268444	0.412568	0.561339
DILFPYIEDHVK	tr|A0A8D0NA54|A0A8D0NA54_PIG	-0.394197	0.41301	0.561717
IIC[+57]ILSHPIK	tr|I3L893|I3L893_PIG	1.05179	0.412937	0.561717
YSHEEIAMATVTALRR	tr|A0A287BFY0|A0A287BFY0_PIG	0.740499	0.41416	0.563168
STAISLFYELSENDLNFIK	tr|A0A4X1VS57|A0A4X1VS57_PIG	-1.28731	0.414537	0.56357
TLTVLGAQPDLLSPGDLELAVGHLYR	tr|F1S8Y2|F1S8Y2_PIG	-1.0633	0.415957	0.565387
AVGKDNFTLIPEGTNGTEER	tr|F1RJT3|F1RJT3_PIG	-0.795758	0.416792	0.566185
NFLVLAAHR	tr|A0A287BS20|A0A287BS20_PIG	-0.760701	0.416678	0.566185
ELPEVTDSVFR	tr|A0A286ZUB0|A0A286ZUB0_PIG	0.237957	0.416752	0.566185
SPAQILLR	tr|A0A287BMP7|A0A287BMP7_PIG / sp|P50578|AK1A1_PIG	-0.412274	0.417408	0.566797
TGAQELLR	sp|P20305|GELS_PIG / tr|A0A286ZIC1|A0A286ZIC1_PIG	-0.268294	0.417329	0.566797
LAASVPYVK	tr|I3LJC4|I3LJC4_PIG	-1.13109	0.418067	0.567252
FM[+16]QASEDLLK	tr|A0A287AS29|A0A287AS29_PIG	0.558226	0.418047	0.567252
KFEEFQTDMAAHEER	tr|A0A286ZXS0|A0A286ZXS0_PIG	1.46375	0.418076	0.567252
GTVTDFPGFDER	tr|F2Z5C1|F2Z5C1_PIG	-0.362951	0.417902	0.567252
RATVVESSEK	tr|F2Z4Z1|F2Z4Z1_PIG	-0.596338	0.418269	0.567401
HLWDYTFGPEK	tr|A0A5G2RE71|A0A5G2RE71_PIG	0.428966	0.418884	0.568087
M[+16]KFDVFEDFISPTTAAQTLLFTAC[+57]SK	tr|I3LDM3|I3LDM3_PIG	-1.1766	0.41894	0.568087
LGLIPEEFFQFLYPK	tr|A0A8D0MI69|A0A8D0MI69_PIG	-1.20375	0.419571	0.568829
VIC[+57]ILSHPIK	sp|Q6Q7J2|GDIB_PIG,tr|A0A5G2QSK4|A0A5G2QSK4_PIG	-0.808042	0.41974	0.568946
FLVFVANFDENDPK	tr|I3L893|I3L893_PIG	-0.52594	0.42016	0.569402
NVGVPLQDLM[+16]VR	tr|A0A287B1J1|A0A287B1J1_PIG	-0.455796	0.420305	0.569458
GPGTSFEFALAIVEALAGK	tr|Q0R678|Q0R678_PIG	-0.655646	0.420368	0.569458
SAAEVIAQAR	tr|F1RJT3|F1RJT3_PIG	-0.241169	0.420744	0.569855
ALFAISC[+57]LVR	tr|F1RMR6|F1RMR6_PIG	-1.02996	0.421235	0.570235
KIWC[+57]FGPDGTGPNILTDITK	tr|A0A4X1VS57|A0A4X1VS57_PIG	-0.690347	0.421209	0.570235
RLGFDISEGEVTAPAPATC[+57]LILK	tr|A0A480STU2|A0A480STU2_PIG	0.80437	0.421275	0.570235
VVAHLYAR	tr|A0A5G2QSV7|A0A5G2QSV7_PIG	-0.599412	0.421744	0.570757
FVIFLDVKHFSPEDLTVK	sp|P02475|CRYAA_PIG	0.813044	0.422674	0.571789
LVVVGDGGVGK	tr|I3LQN1|I3LQN1_PIG	-0.773662	0.422653	0.571789
GLILKDHGIR	tr|A0A287B0Y8|A0A287B0Y8_PIG	1.02589	0.422801	0.571847
EAALVDM[+16]VNDGVEDLR	sp|P80031|GSTP1_PIG,tr|M3V836|M3V836_PIG	-0.245102	0.423032	0.571934
EILDYIFSGQIR	tr|A0A5G2QGY3|A0A5G2QGY3_PIG	-0.846684	0.42297	0.571934
GEYPEYQHWM[+16]GLNDR	tr|A0A8D0QE71|A0A8D0QE71_PIG	-0.276078	0.423122	0.571942
C[+57]VVVGDGAVGK	sp|Q007T2|CDC42_PIG,tr|Q06AT6|Q06AT6_PIG	-0.286359	0.424124	0.573162
FM[+16]IELDGTENK	tr|A0A5G2R7R6|A0A5G2R7R6_PIG	0.272705	0.424219	0.573162
GVNTDSGSVC[+57]R	tr|A0A5G2QM19|A0A5G2QM19_PIG	0.630334	0.424275	0.573162
LIPHTSTHRLR	tr|A0A286ZHX1|A0A286ZHX1_PIG	1.02174	0.424403	0.573221
VGGVQSLGGTGALR	sp|P00503|AATC_PIG	0.477339	0.424844	0.573703
NPYYGGESASITPLEDLYKR	sp|Q6Q7J2|GDIB_PIG,tr|A0A5G2QSK4|A0A5G2QSK4_PIG	-0.430051	0.42531	0.574219
GLTSVINQK	sp|P00336|LDHB_PIG	-0.216384	0.426128	0.575036
IVIGYQSHADTATK	tr|A0A4X1UC72|A0A4X1UC72_PIG	-0.690877	0.426167	0.575036
TSFFQALGITTK	sp|Q29214|RLA0_PIG	-0.782619	0.426163	0.575036
STTTGHLIYK	tr|B9W5V0|B9W5V0_PIG,tr|F1STM4|F1STM4_PIG	-0.258679	0.426541	0.575427
ALHSLLLR	tr|F1RGI2|F1RGI2_PIG	-0.39745	0.426875	0.575763
LM[+16]VSMLDR	tr|F1S340|F1S340_PIG	-0.589036	0.427034	0.575846
KLMVALAK	sp|P19620|ANXA2_PIG / tr|K7GKR6|K7GKR6_PIG	-1.01478	0.427105	0.575846
GIHPTIISESFQK	tr|A0A4X1WBL9|A0A4X1WBL9_PIG	-0.452077	0.427432	0.57606
GDLTPLDSLIDFKR	tr|F1RXA6|F1RXA6_PIG	-1.014	0.427409	0.57606
FRPSDEHHPEVK	tr|A0A480STU2|A0A480STU2_PIG	0.636531	0.427795	0.576436
VLVENFLLQPK	tr|A0A8W4FGK0|A0A8W4FGK0_PIG	-0.866365	0.428019	0.576624
LATLAALDALAR	tr|F1SQ89|F1SQ89_PIG	-0.382913	0.428253	0.576825
VPLQFLPNEAR	tr|A0A8W4FJS9|A0A8W4FJS9_PIG	-0.227626	0.428661	0.577211
GPVPAAPTR	tr|A0A287AUV6|A0A287AUV6_PIG	-0.314088	0.428708	0.577211
FLRENPYYDSR	tr|I3LGD4|I3LGD4_PIG	-0.755157	0.429164	0.577711
LAYVAAGDLAPINAFIGGLAAQEVM[+16]K	tr|A0A5K1U589|A0A5K1U589_PIG	0.656677	0.429875	0.578554
GGTLTQYEGK	sp|P79303|UGPA_PIG / tr|A0A481C881|A0A481C881_PIG	0.486716	0.429981	0.578582
C[+57]AADLGLK	tr|F1RKI3|F1RKI3_PIG	1.00282	0.430662	0.579385
GSPLVVISQGK	tr|F1RJT3|F1RJT3_PIG	-0.221468	0.431161	0.579942
VQVDDDDFVHLR	sp|Q29290|CYTB_PIG	-0.268946	0.431278	0.579986
AVIFC[+57]LSADKK	tr|A0A5G2RAG2|A0A5G2RAG2_PIG / sp|P60982|DEST_PIG	-0.464048	0.43163	0.580231
ATAAFILANEHNVALFK	tr|A0A5G2RIC0|A0A5G2RIC0_PIG	-0.299652	0.431577	0.580231
EKLQGQDSER	tr|A0A287ATC5|A0A287ATC5_PIG	-0.591172	0.43194	0.580533
FLVYVANFDENDPR	sp|Q6Q7J2|GDIB_PIG,tr|A0A5G2QSK4|A0A5G2QSK4_PIG	-0.286185	0.432467	0.581127
EGVHGGMINKK	tr|F1RFY1|F1RFY1_PIG	1.00065	0.432647	0.581141
INSITVDNC[+57]K	tr|F1SMC0|F1SMC0_PIG	-0.580735	0.432616	0.581141
VAHALAEGLGVIAC[+57]IGEKLDER	tr|A0A288CFT0|A0A288CFT0_PIG	-1.15831	0.433673	0.582405
IVSGKDYNVTANSR	sp|P00339|LDHA_PIG	-0.395989	0.434563	0.583256
SEHQVVAVAAR	sp|Q9TV69|DHDH_PIG	-0.270145	0.434411	0.583256
LIDVNHYAK	tr|A0A286ZXS0|A0A286ZXS0_PIG	-0.538297	0.434483	0.583256
EALPTPSDDATALM[+16]TDPK	sp|Q8MJ14|GPX1_PIG / tr|A0A4X1SUH2|A0A4X1SUH2_PIG	-0.882057	0.435047	0.583791
ETLPFPIIDDKSR	sp|Q9TSX9|PRDX6_PIG	-0.918354	0.435207	0.583892
EVSTYIKK	tr|A0A286ZUI3|A0A286ZUI3_PIG	-0.709484	0.435387	0.584019
VVFIFGPDKK	sp|Q9TSX9|PRDX6_PIG	-0.231601	0.435903	0.584596
IEVLQQHENEDIYK	tr|C6K7I1|C6K7I1_PIG	-0.602096	0.436091	0.584733
YIETDPANR	sp|P20305|GELS_PIG / tr|A0A286ZIC1|A0A286ZIC1_PIG	-0.2757	0.436324	0.584816
QFTSSSSM[+16]K	gi|24659602|gb|AAH39169.1|,gi|27769301|gb|AAH42437.1| / gi|17512236|gb|AAH19097.1|	-0.76108	0.436254	0.584816
STIGVEFATR	tr|F2Z5J9|F2Z5J9_PIG / sp|Q52NJ1|RB11A_PIG	-0.228056	0.436556	0.585012
RDPHLAC[+57]VAYER	tr|I3LGD4|I3LGD4_PIG	-0.401908	0.43677	0.58507
TDS[+80]LSSLRPIKVDSQEHK	tr|A0A4X1SM39|A0A4X1SM39_PIG	0.739784	0.436759	0.58507
VFYEEELDVPLVLFNEVLDHVLR	tr|A0A287B9W3|A0A287B9W3_PIG	-0.989215	0.437183	0.585438
EM[+16]IDIYSTR	tr|F1RXA7|F1RXA7_PIG	0.812161	0.437216	0.585438
KQAEEIGER	tr|A0A287B0Y8|A0A287B0Y8_PIG	-0.598317	0.43741	0.585582
IC[+57]DDELILIK	tr|A0A8D1DJI5|A0A8D1DJI5_PIG	-0.363756	0.437713	0.585861
QFAEILHFTLR	tr|A0A8D0HXM4|A0A8D0HXM4_PIG	0.403621	0.437789	0.585861
FVSTTYSGVTR	gi|39794653|gb|AAH63697.1|	2.40233	0.437889	0.585879
LSKNEVLM[+16]VNIGSLSTGGR	sp|P20461|IF2G_PIG	-1.11378	0.438812	0.587
LGIHEDSTNR	tr|F1RQU2|F1RQU2_PIG	-0.247603	0.43897	0.587096
T[+80]PRVYVGMTPSGSTGGLGAR	tr|F1SLB0|F1SLB0_PIG	-0.285173	0.439455	0.587442
DGGAWGAEQR	tr|A0A4X1V4X4|A0A4X1V4X4_PIG	0.780866	0.439415	0.587442
ADM[+16]GGAATIC[+57]STIVSAAK	sp|P28839|AMPL_PIG	0.301474	0.439486	0.587442
LAWVSHDSTVSVADASK	tr|F1REX9|F1REX9_PIG	0.753825	0.440481	0.588657
IISYTQGFMLLR	tr|A0A5G2QR34|A0A5G2QR34_PIG	-1.0632	0.441071	0.58933
M[+16]KPFSEFLGK	tr|A0A5G2R7F0|A0A5G2R7F0_PIG	-0.431333	0.441356	0.589596
LLLLAGVDR	tr|A0A5G2R744|A0A5G2R744_PIG	0.643223	0.441602	0.589809
ESEVPLKSEEFEVTK	tr|M3UZ63|M3UZ63_PIG	0.602253	0.441708	0.589835
TVYETLDIGWQLLR	tr|A0A4X1VDG8|A0A4X1VDG8_PIG	-0.826625	0.441859	0.589922
LGIYEAM[+16]K	tr|F1RW75|F1RW75_PIG	0.822469	0.442182	0.590238
IFHTVTTTDDPVIR	tr|A0A4X1U4W6|A0A4X1U4W6_PIG	-0.983229	0.442581	0.590655
VIDEANSAK	tr|F1SLB0|F1SLB0_PIG	-0.25315	0.442697	0.590694
AC[+57]LIFFDEIDAIGGAR	tr|A0A4X1VCL1|A0A4X1VCL1_PIG	0.910625	0.443079	0.591089
IVAPGKGILAADESVGSM[+16]AK	tr|A0A4X1TSJ1|A0A4X1TSJ1_PIG	0.799728	0.443598	0.591665
TSAC[+57]GLFSVC[+57]YPR	sp|P54612|2AAA_PIG	0.24307	0.443722	0.591715
HRPLAAITR	tr|F1RI61|F1RI61_PIG	-0.42294	0.443903	0.591841
GEVITTYC[+57]PANNEPIAR	tr|A0A287AWM0|A0A287AWM0_PIG	0.357903	0.444083	0.591967
DGKYDLDFK	sp|P00924|ENO1_YEAST	0.342824	0.444985	0.592732
VASNPYTWFTM[+16]EALEETWR	tr|A0A286ZXS0|A0A286ZXS0_PIG	-0.650113	0.445004	0.592732
KLPEELGR	tr|A0A287BDN2|A0A287BDN2_PIG	-0.274064	0.44482	0.592732
VPEMAVPEVR	tr|A0A287AUV6|A0A287AUV6_PIG	-0.640104	0.444963	0.592732
ILGPGLNK	tr|A0A4X1T0H0|A0A4X1T0H0_PIG	-0.806184	0.445316	0.592933
QYVFERGEYR	tr|A0A4X1SM32|A0A4X1SM32_PIG	-1.01319	0.445371	0.592933
SGIAGLLLKPANEK	tr|A0A287B0Y8|A0A287B0Y8_PIG	-0.501021	0.445415	0.592933
ADLEMQIESLTEELAYLKK	gi|21961605|gb|AAH34697.1|	-0.5159	0.445636	0.593111
DLC[+57]GIVASQASLR	tr|A0A5S6IIV1|A0A5S6IIV1_PIG	-0.264453	0.446257	0.593591
IEPEPFENC[+57]LLRPGSPAR	tr|A0A286ZRS0|A0A286ZRS0_PIG	0.205979	0.446182	0.593591
GITVLVVFR	tr|A0A287AWX3|A0A287AWX3_PIG	-1.08759	0.44623	0.593591
NLIDEDGNNQWPEGLK	tr|A0A5G2RIC0|A0A5G2RIC0_PIG	0.225243	0.446432	0.593657
AATGEEVPR	sp|Q27HV0|OGT1_PIG / tr|K7GSL3|K7GSL3_PIG	0.96615	0.44648	0.593657
ILVC[+57]LLQGSR	tr|F1SEN1|F1SEN1_PIG	-0.287891	0.447115	0.594205
M[+16]AATFIGNSTAIQELFKR	tr|A0A287B749|A0A287B749_PIG,tr|A0A8W4FKZ3|A0A8W4FKZ3_PIG	-0.543159	0.446999	0.594205
TGAIIPELER	tr|F1SIV9|F1SIV9_PIG	-0.345031	0.447173	0.594205
KPYPDDENVVEVK	tr|A0A5G2QES1|A0A5G2QES1_PIG	-0.482452	0.44724	0.594205
ALESPERPFLAILGGAK	tr|F1RPH0|F1RPH0_PIG	0.221015	0.447445	0.594213
ALYYLQIHPQELR	tr|A0A8W4FAP7|A0A8W4FAP7_PIG	-0.307676	0.447507	0.594213
LVQEQHPEEELIK	tr|A0A286ZXS0|A0A286ZXS0_PIG	-0.33125	0.447393	0.594213
AKGETAYLPC[+57]R	tr|A0A286ZRH9|A0A286ZRH9_PIG	0.420641	0.447783	0.594349
M[+16]DIAIHHPWIR	sp|Q7M2W6|CRYAB_PIG	0.434925	0.447738	0.594349
YEEVSVSGYEEFIQAVK	tr|A0A286ZZM7|A0A286ZZM7_PIG	0.565402	0.448119	0.594564
EGVHGGM[+16]INK	tr|F1RFY1|F1RFY1_PIG	-0.257959	0.448111	0.594564
VVDLM[+16]VHMASKE	sp|P00355|G3P_PIG	0.720758	0.448355	0.594762
IKGEELSEANVR	sp|A0A287B8J2|DCTN1_PIG	0.399349	0.448556	0.594913
HLEAELGSERPDLR	tr|A0A480ZCU6|A0A480ZCU6_PIG	-0.213741	0.448688	0.594973
EKELGNEAYK	tr|A0A8D1UVZ9|A0A8D1UVZ9_PIG	-0.498531	0.448799	0.595004
ERDAAPPPQADGASAPPGK	tr|A0A287AWU2|A0A287AWU2_PIG	0.357734	0.449119	0.595264
IASSEFADDPC[+57]SSVKR	tr|F1SNX3|F1SNX3_PIG	-0.892862	0.449169	0.595264
EQPWVSVQPR	tr|A0A287B9W3|A0A287B9W3_PIG	0.973068	0.449293	0.595313
NKLTQSNAILR	tr|A0A4X1TBE8|A0A4X1TBE8_PIG	-1.06239	0.449634	0.59565
RDYYLALAHTVR	tr|A0A287AT94|A0A287AT94_PIG	-1.11175	0.449774	0.595698
LISEVIGER	tr|A0A4X1WCQ0|A0A4X1WCQ0_PIG	-0.243085	0.449845	0.595698
VFEVM[+16]LATDR	sp|P80895|PIMT_PIG / tr|J9JIK8|J9JIK8_PIG	-0.354354	0.450015	0.595808
MS[+80]S[+80]APAQGPAPAS[+80]LTLWDEEDFQGR	tr|A0A287B1C8|A0A287B1C8_PIG	0.432729	0.450114	0.595824
LDVTSVEDYK	tr|I3LR32|I3LR32_PIG	0.630227	0.450411	0.596101
AQAALAVNISAAR	tr|I3L9J4|I3L9J4_PIG	0.739047	0.450614	0.59614
KNNHHEENISSK	tr|A0A286ZXS0|A0A286ZXS0_PIG	-1.13219	0.450701	0.59614
DGLAFNALIHR	tr|A0A287A4Q7|A0A287A4Q7_PIG	-0.350926	0.450621	0.59614
TVLGNFAAFVQK	tr|A0A8W4FAX8|A0A8W4FAX8_PIG	-0.955611	0.450794	0.596146
ESDITKER	tr|A0A8D1DJI5|A0A8D1DJI5_PIG	0.532768	0.451119	0.596461
SQQALVQKR	tr|A0A8D0MI69|A0A8D0MI69_PIG	-0.549406	0.453097	0.59896
ELVNNLAEIYGR	tr|A0A480REB3|A0A480REB3_PIG	-0.353997	0.45426	0.600204
RAQTQEEK	tr|F1SLB0|F1SLB0_PIG	-1.44338	0.454301	0.600204
LLEAQIATGGIIDPK	tr|F1RW75|F1RW75_PIG	0.437183	0.454215	0.600204
IGDEYFTFITEC[+57]KDPK	tr|A0A5G2Q9C7|A0A5G2Q9C7_PIG	1.14557	0.454433	0.600262
AHLILFK	tr|F1S7W3|F1S7W3_PIG	0.472977	0.455122	0.600824
IIQFNPGPDK	tr|A0A287AHC2|A0A287AHC2_PIG	-0.342793	0.454958	0.600824
APVQVIHR	tr|A0A5G2R189|A0A5G2R189_PIG	1.25953	0.455073	0.600824
GAFHRPVLGGFR	tr|A0A287ATC5|A0A287ATC5_PIG	-0.681578	0.455447	0.601022
LFTFHADIC[+57]TLPDTEK	sp|P02769|ALBU_BOVIN	-0.528019	0.455436	0.601022
TYHFLPEFLASTQK	tr|M3TYG7|M3TYG7_PIG	-0.209402	0.455818	0.601395
SSPC[+57]IHYFTGTPDPSR	tr|A0A287B8Z9|A0A287B8Z9_PIG	-0.509698	0.45597	0.601479
KFPFGYIK	tr|M3TYG7|M3TYG7_PIG	0.203868	0.456122	0.601563
YAVDDVHYADEIASVLTSR	tr|A0A5G2QM19|A0A5G2QM19_PIG	0.598514	0.456247	0.601612
TAQAAAALSR	tr|F1RVY7|F1RVY7_PIG	-0.196147	0.456827	0.602261
AFLEEFGAEPELAVSAPGR	tr|F1RVY7|F1RVY7_PIG	-0.239884	0.457411	0.602907
AQFEGIVTDLIK	tr|A0A287ADJ2|A0A287ADJ2_PIG	-0.597432	0.457493	0.602907
LEAEAVPEVSEK	tr|A0A5G2RBM6|A0A5G2RBM6_PIG	-0.37186	0.45799	0.603329
DLIGVQNLLK	tr|A0A286ZXS0|A0A286ZXS0_PIG	-0.479518	0.457945	0.603329
AM[+16]TGVEQWPYR	tr|A0A5G2Q9C7|A0A5G2Q9C7_PIG	-0.211847	0.458334	0.603434
GEYPRWDTWSSSYR	sp|Q007T1|CRBB1_PIG	0.924799	0.458331	0.603434
FKDPGLVDQLVK	tr|F1S5Z3|F1S5Z3_PIG	-0.565589	0.458193	0.603434
YGKS[+80]PYLYPLYGLGELPQGFAR	sp|Q6Q7J2|GDIB_PIG,tr|A0A5G2QSK4|A0A5G2QSK4_PIG,tr|I3L893|I3L893_PIG	0.957368	0.458636	0.603715
YGFYYVDFNKR	tr|F1SJJ3|F1SJJ3_PIG	-0.757929	0.458957	0.60402
AADVHEVR	tr|A0A286ZI36|A0A286ZI36_PIG	0.198715	0.459714	0.604371
AAQDFFSTC[+57]R	tr|F1S365|F1S365_PIG	0.432551	0.459562	0.604371
IDESIHLQLR	tr|A0A5G2R7X3|A0A5G2R7X3_PIG	-0.549972	0.459325	0.604371
IILDPMTFSEAR	tr|F1SNX3|F1SNX3_PIG	-1.32977	0.459704	0.604371
YFTLGLPTGSTPLGC[+57]YK	tr|A0A287AHC2|A0A287AHC2_PIG,tr|A0A4X1UI84|A0A4X1UI84_PIG	-0.277672	0.459582	0.604371
DLEEKLETLR	sp|A0A287B8J2|DCTN1_PIG	-1.31051	0.459753	0.604371
YTTTSSSSR	gi|15559584|gb|AAH14152.1|,gi|21961227|gb|AAH34535.1|,gi|46812692|gb|AAH69269.1|	-0.598993	0.459927	0.604484
LATELPDAELRR	tr|A0A5G2R2M6|A0A5G2R2M6_PIG	-0.35249	0.460125	0.604597
VVDLMVHMASKE	sp|P00355|G3P_PIG	1.22573	0.460299	0.604597
HSLGSSEYPLR	tr|F1RVY7|F1RVY7_PIG	-0.483657	0.460368	0.604597
SEIDLLNIR	tr|F1S0V3|F1S0V3_PIG	0.363858	0.460354	0.604597
ITFLLQAIR	tr|A0A5G2RIC0|A0A5G2RIC0_PIG	-0.249571	0.46047	0.604615
IDGITLSQSLAIIEYLEETRPTPR	tr|A0A4X1T3R0|A0A4X1T3R0_PIG	-0.931427	0.460848	0.60488
NIIIALIDR	tr|A0A5G2R4Q7|A0A5G2R4Q7_PIG	-0.438345	0.460798	0.60488
VQVALGNIASK	sp|F1SEC0|DCTN3_PIG	0.239171	0.460989	0.604948
GGAEQFMEETER	tr|A0A4X1W928|A0A4X1W928_PIG	0.62816	0.461405	0.605378
GGKPEPPAM[+16]PQPVPTA	sp|Q0Z8U2|RS3_PIG	-0.409837	0.461919	0.605921
EKEDDAPQFTSAGENFDK	sp|P28839|AMPL_PIG	0.279904	0.461996	0.605921
EDLYLKPIQR	tr|A0A4X1VS57|A0A4X1VS57_PIG	0.289889	0.462402	0.606242
LAVNMVPFPR	sp|Q767L7|TBB5_PIG,tr|A0A287AHL4|A0A287AHL4_PIG,tr|A0A287B749|A0A287B749_PIG,tr|A0A5G2QGK1|A0A5G2QGK1_PIG,tr|A0A8W4FKZ3|A0A8W4FKZ3_PIG	0.792156	0.462418	0.606242
EVFTSSSSSSSR	gi|24659602|gb|AAH39169.1|	-0.61816	0.462966	0.606815
DLASVQALLR	tr|A0A286ZXS0|A0A286ZXS0_PIG	-0.26915	0.463032	0.606815
VGSDQC[+57]LLR	tr|A0A286ZRH9|A0A286ZRH9_PIG	-0.367222	0.463733	0.607617
GDLGIEIPAEK	tr|A0A286ZI36|A0A286ZI36_PIG	-0.199159	0.463929	0.607757
QEFAQHANAFHQWIQETR	tr|A0A286ZXS0|A0A286ZXS0_PIG	-0.385398	0.46415	0.60793
YLIPNATQPESK	tr|A0A8W4F8H5|A0A8W4F8H5_PIG	0.397365	0.465005	0.608467
FDDDKVSIVTPEDILR	tr|I3LIN5|I3LIN5_PIG	-0.566099	0.464808	0.608467
FPVFNPATEEK	tr|I3LRS5|I3LRS5_PIG	0.275788	0.464969	0.608467
GEGM[+16]SQAATIC[+57]R	tr|A0A5G2QPJ7|A0A5G2QPJ7_PIG	-0.633576	0.464881	0.608467
ELELQKEQR	tr|A0A286ZXS0|A0A286ZXS0_PIG	-0.668885	0.464888	0.608467
GQHVPGSPFQFTVGPLGEGGAHK	tr|A0A286ZXU2|A0A286ZXU2_PIG	0.388319	0.465587	0.609112
TGEGFLC[+57]VFAINNTK	tr|A0A287B4D9|A0A287B4D9_PIG,tr|I3LCQ9|I3LCQ9_PIG	-0.595614	0.465799	0.609273
LLEAQIATGGIIDPEESHR	tr|A0A287B0Y8|A0A287B0Y8_PIG	-0.311226	0.465942	0.609344
ISNIPSLIFLDATTGK	tr|I3LEF2|I3LEF2_PIG	-0.30857	0.466233	0.609607
NVEVLIYVFDVESR	tr|F2Z5Q5|F2Z5Q5_PIG	-0.823701	0.466339	0.609629
AIADTGANVVVTGGK	tr|I3LCA2|I3LCA2_PIG	0.313147	0.466546	0.609783
VGEKGSGDA	tr|F1SBI4|F1SBI4_PIG	-1.10204	0.466885	0.610076
AFIITGQTYTR	tr|A0A8W4F877|A0A8W4F877_PIG	-0.306997	0.466949	0.610076
DAEGILEDLQSYR	tr|A0A8D0HXM4|A0A8D0HXM4_PIG	0.263158	0.467074	0.610123
TVIYWLAEVKDYDVEVR	sp|P50584|AP4A_PIG	-1.65487	0.467337	0.610176
IAVHC[+57]TVR	tr|A0A5G2Q7N6|A0A5G2Q7N6_PIG / sp|Q29205|RL11_PIG	-0.408723	0.467382	0.610176
TC[+57]LLISYTTNK	sp|Q007T2|CDC42_PIG	-0.842286	0.467324	0.610176
EELIANWEQIR	tr|A0A286ZXS0|A0A286ZXS0_PIG	-0.242393	0.468019	0.610891
QAEETYENIPGQSK	tr|A0A5G2RIC0|A0A5G2RIC0_PIG	0.298907	0.468294	0.611133
VAAPDVVVPTLDTVR	tr|A0A287B9W3|A0A287B9W3_PIG	-0.470721	0.468576	0.611384
AVPEHAAR	sp|F1SEC0|DCTN3_PIG	-0.538841	0.468728	0.611466
LNVDFALIHK	tr|F2Z572|F2Z572_PIG	-0.912578	0.468837	0.611491
LAQFVEHWK	tr|A0A286ZXS0|A0A286ZXS0_PIG	-0.33887	0.468966	0.611543
YEAVGSVR	tr|F1SD78|F1SD78_PIG	1.11098	0.469898	0.612642
GLNTIPLFVQLLYSPIENIQR	tr|F6QAP1|F6QAP1_PIG	1.29842	0.470523	0.61334
SVLVSAGNVKR	tr|A0A287B9W3|A0A287B9W3_PIG	0.620173	0.470886	0.613696
LTLDKLDVK	tr|F1RPH0|F1RPH0_PIG	0.196471	0.470987	0.61371
LNTQEIFDDWAR	tr|A0A287B9W3|A0A287B9W3_PIG	-0.636602	0.471258	0.613946
DC[+57]GGAAAVLGAFR	tr|A5GFT5|A5GFT5_PIG	-0.906642	0.47138	0.613989
ASVEYYKK	tr|F1SJJ3|F1SJJ3_PIG	0.927376	0.471945	0.614023
QAEILQESR	tr|F1S2G3|F1S2G3_PIG	-0.188846	0.471798	0.614023
ERQDFIQHFSQIVK	tr|A0A287AWX3|A0A287AWX3_PIG	-0.690574	0.471733	0.614023
YYGLQILENVIK	tr|A0A4X1WBE0|A0A4X1WBE0_PIG	0.781828	0.471884	0.614023
YTEHSTVGLAQQWDQLDQLGM[+16]R	tr|A0A286ZXS0|A0A286ZXS0_PIG	-0.440146	0.471626	0.614023
APDFVFYAPR	tr|A0A286ZYV1|A0A286ZYV1_PIG / sp|P26044|RADI_PIG,tr|A0A8W4FGG7|A0A8W4FGG7_PIG / sp|P26042|MOES_PIG,tr|F1SB42|F1SB42_PIG	-0.217535	0.471687	0.614023
TFSGQTHGFVHR	tr|A0A287A6V9|A0A287A6V9_PIG	0.904236	0.472415	0.614517
ESTSSLETR	tr|A0A4X1T9A9|A0A4X1T9A9_PIG	0.737397	0.472986	0.615143
DLTGVQNLR	tr|A0A286ZXS0|A0A286ZXS0_PIG	-0.230669	0.473454	0.615584
YSGKEGDK	tr|F1SFV7|F1SFV7_PIG	0.66981	0.473506	0.615584
FAIQDISVEETSAK	tr|A0A287A4Q7|A0A287A4Q7_PIG	0.262849	0.474323	0.616295
AAEEEINSLYK	tr|F1SLB0|F1SLB0_PIG	-0.261588	0.474149	0.616295
NM[+16]QDLVEDFK	gi|27503816|gb|AAH42132.1| / gi|18999435|gb|AAH24292.1|,tr|A0A5G2QSE8|A0A5G2QSE8_PIG	-0.623032	0.474233	0.616295
LAGFLDLTEQEFR	tr|A0A5G2R7X3|A0A5G2R7X3_PIG	-0.225499	0.474712	0.616684
QKEVEQLIK	tr|A0A5G2QL81|A0A5G2QL81_PIG	-0.631892	0.474964	0.616894
LPSFELLHK	tr|A0A8W4FAP7|A0A8W4FAP7_PIG	-0.726861	0.475278	0.617185
VPSGVDAGHSERAIPVSR	sp|P02475|CRYAA_PIG	-0.221248	0.47571	0.617393
FAEAFESIPR	tr|I3LCA2|I3LCA2_PIG	-0.194529	0.475689	0.617393
LFDSIC[+57]NNK	tr|F1SB90|F1SB90_PIG,tr|Q06AS6|Q06AS6_PIG	-0.66179	0.475532	0.617393
EKLTGLHK	tr|A0A287BDN2|A0A287BDN2_PIG	-0.516164	0.476352	0.618109
EAIVNSC[+57]VFVHQTLHQANAR	tr|A0A287B9W3|A0A287B9W3_PIG	-0.97304	0.476907	0.618712
HQAFM[+16]AELASNK	tr|A0A287BDN2|A0A287BDN2_PIG	-0.892844	0.477344	0.619148
IHWERDVEK	tr|F1SLB0|F1SLB0_PIG	-1.36463	0.477424	0.619148
AVAALLTIPEAEK	tr|F2Z5R6|F2Z5R6_PIG	0.83778	0.47786	0.619596
KQAEETYENIPGQSK	tr|A0A5G2RIC0|A0A5G2RIC0_PIG	-0.200165	0.478202	0.619922
GSGGLGGAC[+57]GGAGFGSR	gi|15559584|gb|AAH14152.1|,gi|21961227|gb|AAH34535.1|,gi|46812692|gb|AAH69269.1|	0.38588	0.478471	0.620153
VDKLYAGLK	tr|A0A287BDN2|A0A287BDN2_PIG	1.20071	0.47861	0.620215
SSSSGSVGESSSK	gi|21961605|gb|AAH34697.1|	-0.342424	0.478942	0.620528
M[+16]GAMAKPDC[+57]IITFDGKDLTIK	tr|A0A286ZZ87|A0A286ZZ87_PIG	1.12864	0.479067	0.620573
KLEFDISEDEIFTSLTAAR	tr|F1RZX9|F1RZX9_PIG	-0.657974	0.479406	0.620893
ALFNAQFGSIFR	tr|F1SIV9|F1SIV9_PIG	-0.252722	0.479617	0.620932
NGQIIGIGAGQQSR	tr|B3VMR0|B3VMR0_PIG	0.950351	0.479615	0.620932
LGILTHLYR	tr|A0A287B759|A0A287B759_PIG	-0.218984	0.480037	0.621072
TDPALNPADTLAPADYTGANAALK	sp|P13717.2|NUCA_SERMA	-0.565018	0.480179	0.621072
VDKGVVPLAGTNGETTTQGLDGLSER	tr|A0A287BFY0|A0A287BFY0_PIG	-0.217382	0.480161	0.621072
RLTPQAVK	sp|P20460|IF2A_PIG	-0.618634	0.480046	0.621072
TVSPDRLELEAAQK	tr|F1RWJ5|F1RWJ5_PIG	-0.391508	0.479966	0.621072
YHFFLYK	tr|F1SGZ8|F1SGZ8_PIG	0.5911	0.482074	0.623404
ETLVYLTHLDYADTER	tr|A0A4X1WBE0|A0A4X1WBE0_PIG	-0.617116	0.482233	0.623493
M[+16]DAHPPR	sp|P20305|GELS_PIG / tr|A0A286ZIC1|A0A286ZIC1_PIG	-0.720942	0.482834	0.624151
SDGALLLGASSLSGR	tr|F1S8D4|F1S8D4_PIG	0.292327	0.483541	0.624475
DYPVVSIEDPFDQDDWEAWQK	tr|A0A287B6S5|A0A287B6S5_PIG	0.450522	0.483354	0.624475
TGVKEVAR	tr|A0A287BDY8|A0A287BDY8_PIG	-1.43425	0.483483	0.624475
YSELTTLTSQYIK	tr|A0A287B0Y8|A0A287B0Y8_PIG	-0.361094	0.483348	0.624475
LGLDDFESLK	tr|I3LN61|I3LN61_PIG	-0.817731	0.483496	0.624475
VSFELFADK	sp|P62936|PPIA_PIG	-0.303524	0.484369	0.625308
C[+57]FIVGADNVGSK	sp|Q29214|RLA0_PIG	-0.53197	0.484356	0.625308
QDLPALEEKPR	tr|A0A4X1UWJ9|A0A4X1UWJ9_PIG	-0.408188	0.484508	0.625369
FLSQLEITFR	tr|A0A5K1V8K4|A0A5K1V8K4_PIG	-0.950795	0.484856	0.6257
IEIVVVGTGDRTER	tr|F1SKI6|F1SKI6_PIG	-0.873944	0.485631	0.626582
HISDLYEDLR	tr|A0A287B0Y8|A0A287B0Y8_PIG	0.327472	0.485759	0.626629
LQIEAQFLQDDISAAKDR	tr|F1SBI4|F1SBI4_PIG	-0.599076	0.486108	0.626961
GVQYLNEIKDSVVAGFQWATK	tr|A0A4X1VS57|A0A4X1VS57_PIG	-0.519398	0.486793	0.627726
EHLELFWSR	tr|I3LGD4|I3LGD4_PIG	-0.474666	0.486937	0.627793
QVC[+57]EIIESPLFLK	tr|A0A287AB66|A0A287AB66_PIG / sp|A7TX81|CSN6_PIG	-0.643596	0.487279	0.628021
ALASQLQDSLK	sp|P26234|VINC_PIG	-0.96898	0.487297	0.628021
RPKEEDTTAGTGDPPR	tr|A0A5G2QPU0|A0A5G2QPU0_PIG	-0.869049	0.487799	0.628549
DGDFENPILYSGAVK	tr|F1RJM2|F1RJM2_PIG	-0.358481	0.488235	0.628992
SIQALRDFLLK	tr|A0A287BL83|A0A287BL83_PIG	-0.867856	0.488329	0.628995
GVNLPGAAVDLPAVSEK	tr|A0A286ZI36|A0A286ZI36_PIG	0.470137	0.488501	0.629098
LSVELTSSLFR	tr|F6QAP1|F6QAP1_PIG	-0.734499	0.488696	0.629231
LEKPAKYDDIK	sp|P00355|G3P_PIG	-0.32446	0.488876	0.629344
C[+57]PLLKPWALTFSYGR	tr|A0A287BFY0|A0A287BFY0_PIG	0.321389	0.489912	0.63025
TIVEEVQDGK	gi|33991652|gb|AAH56421.1| / gi|15080273|gb|AAH11901.1|	2.18209	0.489949	0.63025
EVATNSELVQSGK	gi|27769301|gb|AAH42437.1| / gi|17512236|gb|AAH19097.1|,gi|33991652|gb|AAH56421.1| / gi|15080273|gb|AAH11901.1|	-0.439676	0.489696	0.63025
C[+57]VSIQYLEAVR	sp|P37111|ACY1_PIG	-0.6794	0.489899	0.63025
GNTM[+16]EIQEDDVPSLWVYGFC[+57]DR	sp|Q007T1|CRBB1_PIG	-0.616735	0.490119	0.630351
WVYGPGGSR	sp|F1SEC0|DCTN3_PIG	-0.251994	0.490404	0.630598
IQDKEGIPPDQQR	sp|P0CG68|UBC_PIG,tr|A0A287AZA7|A0A287AZA7_PIG / tr|A7U5U2|A7U5U2_PIG / tr|F1S911|F1S911_PIG / sp|P63053|RL40_PIG / tr|A0A2C9F3G2|A0A2C9F3G2_PIG	-0.291662	0.490687	0.630844
RGEVPAELR	tr|F1S880|F1S880_PIG	-0.389236	0.491197	0.631278
VTVSDLYAMGFEPSATRK	tr|I3LLY4|I3LLY4_PIG	0.725853	0.491209	0.631278
KVAEAFAR	tr|A0A4X1WCQ0|A0A4X1WCQ0_PIG	-0.211213	0.491468	0.631492
YEKDIAAYR	sp|P12682|HMGB1_PIG / sp|P17741|HMGB2_PIG / tr|F1RJ01|F1RJ01_PIG / tr|A0A8W4FKZ0|A0A8W4FKZ0_PIG	0.543363	0.491595	0.631536
ITGEAFVQFASQELAEK	tr|F1RG16|F1RG16_PIG	-0.471946	0.492504	0.632585
VKVYGPGVAK	tr|A0A286ZXU2|A0A286ZXU2_PIG	0.765041	0.492733	0.632761
TAGYPNVNIHNFTTSWR	tr|A0A287BDN2|A0A287BDN2_PIG	-0.275391	0.492967	0.632942
LTLVC[+57]STAPGPLELDLTGDLESFKK	tr|E7EI20|E7EI20_PIG	-0.526708	0.493439	0.633429
SYGIPFIETSAK	sp|Q2MJK3|RASN_PIG,tr|I3LCQ9|I3LCQ9_PIG	0.412648	0.493628	0.633553
DLTETLKSELSGK	tr|F1SEN1|F1SEN1_PIG	-1.05777	0.494547	0.634375
EAIC[+57]EVALDYK	tr|A0A287BDN2|A0A287BDN2_PIG	-0.247939	0.494475	0.634375
LVLVGDGGTGK	tr|A0A5G2QZY6|A0A5G2QZY6_PIG	-0.19015	0.494498	0.634375
HVVPNEVAVQR	sp|P20305|GELS_PIG / tr|A0A286ZIC1|A0A286ZIC1_PIG	-0.233519	0.494862	0.63454
HIVENAVQK	tr|A0A5G2RIC0|A0A5G2RIC0_PIG	-0.194738	0.494837	0.63454
DAEEWFFTKTEELNR	gi|27769301|gb|AAH42437.1| / gi|17512236|gb|AAH19097.1|	-1.10242	0.495134	0.634771
GEYPRWDAWSGSNAYHIER	tr|A0A8D0QG53|A0A8D0QG53_PIG	0.403968	0.495871	0.635358
VVGSELIQK	tr|F2Z5J1|F2Z5J1_PIG	-0.521125	0.495725	0.635358
HFIMQVVC[+57]EATQC[+57]PDTR	tr|F1RWJ5|F1RWJ5_PIG	0.316465	0.495809	0.635358
SRPTSITWDGLNPDK	tr|A0A4X1TTH9|A0A4X1TTH9_PIG	-0.35734	0.496152	0.63548
VNLVSGHVK	tr|A0A287BIR3|A0A287BIR3_PIG	0.675589	0.496067	0.63548
M[+16]SESLDTADPAVTGAK	sp|Q06AU3|RAB3A_PIG,tr|A0A4X1U640|A0A4X1U640_PIG	-0.255926	0.496535	0.635851
RPLIDQVVQTALSETQDPEEVSVTVK	tr|I3LGD4|I3LGD4_PIG	-0.241465	0.496765	0.636027
ETWLSENQR	tr|A0A287BDN2|A0A287BDN2_PIG	-0.225438	0.496881	0.636056
KAAAPAPEEELDEC[+57]EQALAAEPK	sp|Q29387|EF1G_PIG / tr|F1RPW9|F1RPW9_PIG	0.367821	0.497098	0.636152
LNTIPLFVQLLYSSVENIQR	tr|A0A2C9F3E9|A0A2C9F3E9_PIG / sp|Q8WNW3|PLAK_PIG	-0.476443	0.497142	0.636152
AFRGEQFVLEK	tr|A0A4X1SM32|A0A4X1SM32_PIG	-0.278289	0.497303	0.636239
IQEGADELQK	tr|A0A287A1M9|A0A287A1M9_PIG	0.358379	0.497406	0.636252
