## Appendix B2 for "Spatiotemporal Mapping of Phosphorylation and Oxidation in the Pig Lens" (part 3 of 3)

### Sheet: peptide-limma-results 25-71 (continued)
peptide	protein	logFC	P.Value	adj.P.Val
ELPEPLLTFDLYSHVVGFLSIDESQR	tr|A0A5G2QDJ1|A0A5G2QDJ1_PIG	-0.519714	0.497706	0.636397
AYGSYEELAK	sp|Q9TV69|DHDH_PIG	0.384967	0.497692	0.636397
LVILDNYDLASEWAAK	tr|A0A4X1UI84|A0A4X1UI84_PIG	-1.18661	0.497891	0.636514
TIEC[+57]ISLIGLAVGK	tr|A0A5G2RIC0|A0A5G2RIC0_PIG	0.301639	0.498085	0.636644
KIEQHLTLEK	tr|M3TYG7|M3TYG7_PIG	0.188949	0.498449	0.636989
AEEAEAQKR	tr|A0A287B0Y8|A0A287B0Y8_PIG	-0.36791	0.498544	0.636992
WGDEVEYMLVSFDHESK	tr|A0A8W4FK85|A0A8W4FK85_PIG	1.40424	0.498901	0.63733
AVFFDLDNTLIDTAGASR	tr|A0A8W4FH71|A0A8W4FH71_PIG	-0.460853	0.499231	0.637631
VEFSGEC[+57]LNLGDRGFDR	sp|Q007T1|CRBB1_PIG	0.550064	0.499337	0.637648
TKEVIFSLEEGAVK	tr|A0A286ZNW1|A0A286ZNW1_PIG	0.935489	0.499523	0.637767
HAPGLIAALAYETANFYQK	tr|A0A8D1IBJ9|A0A8D1IBJ9_PIG	-0.550395	0.500182	0.638488
DVEVLEGKPIYVDC[+57]FGNLVPLTK	tr|A0A5G2R203|A0A5G2R203_PIG	-0.420373	0.500783	0.639137
YLPDTLLLEEC[+57]GLLR	sp|Q99028|COMT_PIG / tr|F1RHN3|F1RHN3_PIG	-0.356325	0.501136	0.639467
AGM[+16]THIVR	sp|Q29293|RL3_PIG	-0.838992	0.501314	0.639575
TEGLSVLNQAMAVIK	sp|P20460|IF2A_PIG	0.837237	0.502114	0.640357
M[+16]DAQEHKLC[+57]LFEGANFK	sp|Q007T1|CRBB1_PIG	-0.4882	0.502025	0.640357
WLTGPQLADLYHSLM[+16]K	sp|P00924|ENO1_YEAST	-0.214805	0.502482	0.640628
VTLTLPVLNAAR	tr|A0A286ZS31|A0A286ZS31_PIG	-0.185936	0.502514	0.640628
DAFLGSFLYEYSR	sp|P02769|ALBU_BOVIN	-1.11261	0.502977	0.641099
QEQIQAVPLAHSQAVR	tr|A0A287B0Y8|A0A287B0Y8_PIG	0.340852	0.503908	0.641926
DTDIVDEAIYYFK	tr|B5APU8|B5APU8_PIG	-0.447379	0.503826	0.641926
RGGPEAEAPQPR	tr|A0A287AWU2|A0A287AWU2_PIG	-0.19722	0.503738	0.641926
DYFFALAHTVR	tr|A0A287AL94|A0A287AL94_PIG	-2.11365	0.504538	0.642609
QYLFSLYEC[+57]R	tr|F1SGF1|F1SGF1_PIG	0.49781	0.505488	0.643699
IIGVDINKDK	tr|A0A287AZV4|A0A287AZV4_PIG	-0.198858	0.505651	0.643787
ASEAGEVPFNHEILR	tr|A0A287AB66|A0A287AB66_PIG / sp|A7TX81|CSN6_PIG	-0.190724	0.505759	0.643805
NISFTVWDVGGQDK	tr|A0A8W4F8A7|A0A8W4F8A7_PIG	-0.226693	0.506014	0.644009
ETTPLTIEK	tr|K7GLC1|K7GLC1_PIG	-0.566157	0.506329	0.644291
LAVLSFTTGGTAEM[+16]YSK	tr|I3LLY4|I3LLY4_PIG	0.415543	0.50721	0.645171
YHTSQSGDEM[+16]TSLSEYVSR	tr|F1RQU2|F1RQU2_PIG	-0.189018	0.507202	0.645171
VTTHPLAKDK	tr|Q0R678|Q0R678_PIG	-1.21374	0.508153	0.64601
ALDVMVSTFHK	tr|F1SFV7|F1SFV7_PIG	0.287558	0.508054	0.64601
LGLVFDDVVGIVEIINSR	tr|F1SMC0|F1SMC0_PIG	-0.444026	0.50809	0.64601
LVVVGAGGVGK	sp|Q2MJK3|RASN_PIG,tr|A0A287B4D9|A0A287B4D9_PIG,tr|I3LCQ9|I3LCQ9_PIG	-0.198649	0.508539	0.646381
NLNTVVAGGALFLGAHSSVAPR	tr|I3LCW1|I3LCW1_PIG	-1.57676	0.509011	0.646716
TILISAHGNSSR	tr|A0A286ZQ31|A0A286ZQ31_PIG	0.180764	0.508898	0.646716
TAVETAVLLLR	tr|A0A5G2Q9C7|A0A5G2Q9C7_PIG	-0.186606	0.509087	0.646716
LLNDEDQVVVNK	tr|F6QAP1|F6QAP1_PIG	-0.50332	0.509672	0.647321
HFVALSTNTTK	sp|P08059|G6PI_PIG	0.177251	0.509753	0.647321
LFIFETFC[+57]R	tr|A0A4X1TGU9|A0A4X1TGU9_PIG	-0.5951	0.509865	0.647344
DITYFIQQLLR	tr|A0A286ZIH7|A0A286ZIH7_PIG	-0.938975	0.510139	0.647572
INALTAASEAAC[+57]LIVSVDETIK	tr|A0A4X1W928|A0A4X1W928_PIG	-0.81941	0.510306	0.647663
AAQEEYVKR	tr|A0A287BFY0|A0A287BFY0_PIG	-0.240208	0.510693	0.648034
LLHPPSHWPLIK	tr|F6QAP1|F6QAP1_PIG	0.818263	0.510837	0.648097
EVIELPLTNPELFQR	tr|A0A4X1W7V1|A0A4X1W7V1_PIG	-0.272938	0.511227	0.648472
VEVM[+16]ESIEK	tr|F1SBI4|F1SBI4_PIG	-0.247199	0.511333	0.648486
GLGVGFGSGGGSSSSVK	gi|27503816|gb|AAH42132.1| / gi|18999435|gb|AAH24292.1|	0.970066	0.511531	0.648616
TKVIESTQDLGNDLAGVMALQR	tr|A0A287BDN2|A0A287BDN2_PIG	-0.389062	0.511709	0.648722
VAPEEHPVLLTEAPLNPK	sp|Q6QAQ1|ACTB_PIG / tr|A0A287AA77|A0A287AA77_PIG	-0.196641	0.512785	0.649844
IPAHPDSR	tr|F1SU35|F1SU35_PIG	-0.593742	0.512754	0.649844
HEKEDGAISTIVLR	tr|I3LCA2|I3LCA2_PIG	0.560904	0.51314	0.650174
EVYELLDSPGK	tr|A0A5G2QTY6|A0A5G2QTY6_PIG	-0.812065	0.513717	0.650784
GTVVYGEPITASLGTDGSHYWSK	tr|F1RJT3|F1RJT3_PIG	0.441255	0.514405	0.651415
SLTNDWEDHLAVK	sp|O02705|HS90A_PIG / tr|A0A287AQK7|A0A287AQK7_PIG,tr|F1RQU2|F1RQU2_PIG	-0.196954	0.514362	0.651415
AGSVLVQAGPWVGYEQANC[+57]K	tr|A0A4X1SM39|A0A4X1SM39_PIG	-0.377004	0.514839	0.651843
IC[+57]YSPDFEK	tr|A0A5G2R4D9|A0A5G2R4D9_PIG	-0.229468	0.515142	0.652004
AAILPTSIFLTNK	tr|A0A8D1CXL9|A0A8D1CXL9_PIG	-0.370915	0.515157	0.652004
SLTLGYM[+16]AEAFGVGVEFIDQELSR	tr|F1SGF1|F1SGF1_PIG	-0.487912	0.515389	0.652057
QIEINTISASFGGLASR	tr|A0A286ZRS0|A0A286ZRS0_PIG	-0.202257	0.515366	0.652057
LTVAAQEAAR	tr|A0A287B0Y8|A0A287B0Y8_PIG	-0.244894	0.515696	0.652324
VLTEEDIGHPEIGDAVAR	tr|A0A287AWX3|A0A287AWX3_PIG	-0.272754	0.516014	0.652606
AVAQALEVIPR	tr|A0A5G2Q9C7|A0A5G2Q9C7_PIG	-0.178064	0.516285	0.652673
FGFTFNC[+57]DIK	tr|F1S564|F1S564_PIG	0.375332	0.516354	0.652673
LWDLTTGTTTR	sp|P63246|RACK1_PIG	-0.32793	0.516236	0.652673
LALDVEIATYR	gi|15559584|gb|AAH14152.1|,gi|21961227|gb|AAH34535.1|,gi|27503816|gb|AAH42132.1| / gi|18999435|gb|AAH24292.1|,gi|46812692|gb|AAH69269.1|,tr|A0A286ZL11|A0A286ZL11_PIG,tr|A0A287B7K6|A0A287B7K6_PIG,tr|A0A287BHY5|A0A287BHY5_PIG,tr|A0A5G2QSE8|A0A5G2QSE8_PIG,tr|F1SGG5|F1SGG5_PIG	-0.278612	0.516537	0.652785
GLVSSDELAK	tr|A0A286ZXS0|A0A286ZXS0_PIG	0.454407	0.516876	0.653092
IIPGFMC[+57]QGGDFTR	sp|P62936|PPIA_PIG	0.492847	0.517109	0.653266
DVLSVAFSSDNR	sp|P63246|RACK1_PIG	-0.271906	0.517351	0.653444
DGLTPLHC[+57]AAR	tr|A0A5G2R203|A0A5G2R203_PIG	0.215154	0.517441	0.653444
NNQITNNQR	tr|F1RPH0|F1RPH0_PIG	0.174899	0.517785	0.653758
ARDLAAER	tr|F1SBI4|F1SBI4_PIG	-0.647192	0.517918	0.653805
IENVVLVVPVK	tr|A0A286ZIJ1|A0A286ZIJ1_PIG	-0.830477	0.5182	0.65404
YADLTEDQLPSC[+57]ESLKDTIAR	tr|A0A287AJQ2|A0A287AJQ2_PIG	-0.179475	0.518973	0.654773
DLDVAILVGSM[+16]PR	sp|P11708|MDHC_PIG	0.242064	0.518901	0.654773
GPDFTPAFADFGR	tr|A0A287AF76|A0A287AF76_PIG	-0.199065	0.519524	0.655195
C[+57]PALYWLSGLTC[+57]TEQNFITK	sp|Q9GJT2|ESTD_PIG	-0.619729	0.519595	0.655195
EITKPLRPLGK	tr|A0A287B9M9|A0A287B9M9_PIG	1.14471	0.519409	0.655195
LEDLLQDAQDEKDQLNEYR	tr|A0A287B0Y8|A0A287B0Y8_PIG	-0.394282	0.519706	0.655215
NAVITVPAYFNDSQR	tr|A0A287ADJ2|A0A287ADJ2_PIG	-0.310813	0.519858	0.655286
ELVSC[+57]SNC[+57]TDYQAR	tr|F1S5Z3|F1S5Z3_PIG	-0.871879	0.520025	0.655375
VPQVSTPTLVEVSR	sp|P02769|ALBU_BOVIN	1.14864	0.520656	0.656049
FYPPDPSQLTEDITR	tr|F1S3M9|F1S3M9_PIG	-0.25107	0.520879	0.656209
NC[+57]FASVFEK	tr|F1SS01|F1SS01_PIG	0.355033	0.521575	0.656965
SQYEALVETNRR	gi|27371164|gb|AAH41070.1|,gi|46575688|gb|AAH69135.1|,gi|6016413|sp|Q15323|K1H1_HUMAN,tr|F6PWF7|F6PWF7_PIG	1.41071	0.522365	0.657775
IAVGSDADLVIWDPDSVK	tr|F1RJT3|F1RJT3_PIG	-0.191586	0.52241	0.657775
YITDWQNVFR	tr|A0A287AKU6|A0A287AKU6_PIG	-0.244659	0.522699	0.658017
ALNGFTPLHIAC[+57]KK	tr|A0A5G2R203|A0A5G2R203_PIG,tr|F1SE30|F1SE30_PIG,tr|K7GNH3|K7GNH3_PIG	-1.17835	0.522833	0.658065
FTGSAGIQVVGDDLTVTNPKR	tr|A0A287B6S5|A0A287B6S5_PIG	-0.592238	0.523228	0.658198
GILSGTSDLLLTFDEAEVRK	sp|P26234|VINC_PIG	-0.519663	0.523223	0.658198
ELLGQGLLLR	tr|A0A287AVR0|A0A287AVR0_PIG	-0.79207	0.523107	0.658198
FFVGGNWK	tr|A0A288CFT0|A0A288CFT0_PIG	0.197181	0.524354	0.659009
AAGVC[+57]LM[+16]LLATC[+57]C[+57]EDDIVPHVLPFIK	tr|F1RWJ5|F1RWJ5_PIG	-0.391179	0.52419	0.659009
KHALLEADVAAHQDR	tr|A0A286ZXS0|A0A286ZXS0_PIG	-1.18254	0.524081	0.659009
LAM[+16]QEFM[+16]ILPVGASSFR	tr|A0A5G2R7R6|A0A5G2R7R6_PIG	-0.2543	0.524188	0.659009
LLHPIIPEQSTFK	tr|A0A4X1V9C5|A0A4X1V9C5_PIG	-1.30515	0.52426	0.659009
M[+16]AKPEEVLVVENDQGEVVR	tr|A0A4X1WBE0|A0A4X1WBE0_PIG	-0.470486	0.524703	0.659327
AFVYLSNLLYPVPLVHR	tr|A0A5G2QWP9|A0A5G2QWP9_PIG	-1.05115	0.524957	0.659403
ASLPGVKK	tr|A0A4X1V2W3|A0A4X1V2W3_PIG	-0.459673	0.524909	0.659403
TPVSEKVTK	sp|P02769|ALBU_BOVIN,tr|A0A8W4FAX8|A0A8W4FAX8_PIG	-0.787871	0.525099	0.659461
HFADLLPGFLQAVNDSC[+57]YQNDDSVLK	tr|A0A5G2RIC0|A0A5G2RIC0_PIG	-0.200832	0.525619	0.659993
NLSLDYGVLK	tr|A0A287BAZ6|A0A287BAZ6_PIG / sp|P52552|PRDX2_PIG	0.565099	0.525797	0.660095
VAIDLGYR	sp|P80276|ALDR_PIG,tr|A0A5G2R274|A0A5G2R274_PIG	-0.174996	0.526567	0.66094
IPHLNKDLAFTLEER	tr|A0A5G2RAJ8|A0A5G2RAJ8_PIG	0.510306	0.527674	0.662208
VLELPYQGK	tr|M3TYG7|M3TYG7_PIG	-0.17399	0.528242	0.662799
FLSDFRDLM[+16]SWINGIR	tr|A0A286ZXS0|A0A286ZXS0_PIG	-0.917235	0.528364	0.66283
LGATIDVEHSHVR	tr|F2Z5Q5|F2Z5Q5_PIG	-0.466171	0.528963	0.66346
EGLEQAVLYAK	tr|F1S325|F1S325_PIG	0.293222	0.52943	0.663826
ELEVQHPAAK	tr|I3LCA2|I3LCA2_PIG	-0.280974	0.529449	0.663826
DLGATWVVLGHSER	tr|A0A288CFT0|A0A288CFT0_PIG	0.208104	0.529731	0.664058
FKFTIGDHSR	tr|K9IVR7|K9IVR7_PIG	0.777921	0.529846	0.66408
TKVHAELADVLTEAVVDSVLAIK	tr|I3L9J4|I3L9J4_PIG	-1.43599	0.530015	0.66417
ATEILNLLLK	tr|A0A480PZV2|A0A480PZV2_PIG	0.832054	0.530451	0.664595
IALMPLFQAEK	tr|A0A8D1NRT6|A0A8D1NRT6_PIG	0.434894	0.530662	0.664652
IGEAEAKR	sp|Q767L6|FLOT1_PIG	-0.632863	0.530691	0.664652
WLGLDEAC[+57]QLAQFK	sp|P50584|AP4A_PIG	0.609116	0.530795	0.66466
HGINC[+57]FINR	tr|D0G0C8|D0G0C8_PIG	0.291502	0.531019	0.664819
DAETWFLSK	gi|24659602|gb|AAH39169.1|	-0.476192	0.531239	0.664862
TAAENEFVTLK	gi|15559584|gb|AAH14152.1|,gi|21961227|gb|AAH34535.1|,gi|46812692|gb|AAH69269.1|,tr|A0A5G2QSE8|A0A5G2QSE8_PIG	-0.600655	0.531248	0.664862
ESADPLGAWLQDAKR	tr|A0A287B0Y8|A0A287B0Y8_PIG	0.53503	0.531924	0.665587
VLNLIQSWADAFR	tr|A0A287BFT5|A0A287BFT5_PIG	-0.308084	0.53244	0.66611
QGGLLVNFHPSILTC[+57]LLPQLTSPR	tr|F2Z5R6|F2Z5R6_PIG	0.985697	0.532888	0.666549
LYTLVLTDPDAPSRK	tr|A0A4X1TTH9|A0A4X1TTH9_PIG	0.741609	0.532994	0.66656
VVPLDQSFQENYAGIFR	tr|A0A5G2QPE1|A0A5G2QPE1_PIG	-0.63411	0.533328	0.666806
AVLQEGHQFLC[+57]SM[+16]AA	sp|P50584|AP4A_PIG	0.497328	0.533386	0.666806
DVEDEILWVGER	tr|A0A287BDN2|A0A287BDN2_PIG	-0.23933	0.533504	0.666831
LKVNFLPEIITLSK	tr|A0A287B9W3|A0A287B9W3_PIG	-0.769976	0.533664	0.666909
LMLHTENIQAGADDFK	tr|F1SLB0|F1SLB0_PIG	0.639615	0.533925	0.666992
STSIQSFKDK	tr|A0A5K1TXL1|A0A5K1TXL1_PIG	-0.462471	0.533832	0.666992
YTM[+16]GDAPDYDR	tr|A0A5G2R4D9|A0A5G2R4D9_PIG,tr|A0A5G2R7F0|A0A5G2R7F0_PIG	-0.326368	0.534226	0.667246
RLLSSAFDEVYPTLPTDVQTAIK	tr|A0A5G2RIC0|A0A5G2RIC0_PIG	-0.376057	0.534553	0.667433
M[+16]LVQC[+57]M[+16]QDQEHPSIR	tr|A0A5G2RIC0|A0A5G2RIC0_PIG	-0.499844	0.534571	0.667433
ALVMLLEVR	tr|A0A287ATU4|A0A287ATU4_PIG,tr|F1SEX5|F1SEX5_PIG	-0.689362	0.535124	0.66788
VNILGEVVEK	tr|I3L5B0|I3L5B0_PIG	-0.670723	0.535058	0.66788
LYC[+57]PVEFSK	tr|K7GLP9|K7GLP9_PIG	-0.453928	0.535449	0.668163
DAVTHIGR	tr|A0A4X1UC72|A0A4X1UC72_PIG	-0.539051	0.535985	0.668674
GNPTVEVDLHTAK	tr|A0A287B6S5|A0A287B6S5_PIG,tr|A0A5G2R7R6|A0A5G2R7R6_PIG	-0.185256	0.536135	0.668674
IDFVGELNDKM[+16]K	tr|A0A5G2QES1|A0A5G2QES1_PIG	-0.4309	0.536211	0.668674
LPC[+57]QLHQVIVAR	tr|A0A5G2QPE1|A0A5G2QPE1_PIG	0.256999	0.53625	0.668674
KHYASEEIK	tr|A0A287BDN2|A0A287BDN2_PIG	-0.480157	0.536658	0.669061
SGFSSISVSR	gi|21961227|gb|AAH34535.1|	-0.545244	0.536791	0.669105
NLALC[+57]PANHAPLREQGAIPR	tr|F6QAP1|F6QAP1_PIG	-0.627001	0.536925	0.66915
GETAYLPC[+57]R	tr|A0A286ZRH9|A0A286ZRH9_PIG	-0.266483	0.537088	0.669231
AAGHDGKIK	sp|P00924|ENO1_YEAST	-0.705979	0.537399	0.669457
GIQEEM[+16]EALVK	tr|F1RJT3|F1RJT3_PIG	0.332268	0.537563	0.669457
LDAEVPTR	tr|I3LGN8|I3LGN8_PIG	-0.789929	0.537519	0.669457
DINELNLPK	tr|A0A287BNE4|A0A287BNE4_PIG	-0.686145	0.537816	0.66962
KSDLEANVEALIQEIDFLR	gi|46854613|gb|AAH69546.1|	0.761239	0.53789	0.66962
YEDFKEEGSENAVK	tr|A0A5G2RAQ9|A0A5G2RAQ9_PIG	0.500194	0.538314	0.669782
VLGLLDAHLK	sp|Q29387|EF1G_PIG / tr|F1RPW9|F1RPW9_PIG	0.185491	0.538232	0.669782
LLSAEFLEQHYDR	tr|F1SMX5|F1SMX5_PIG	-0.239017	0.538153	0.669782
RTLFSNIVLSGGSTLFK	sp|F2Z5G5|ACTZ_PIG,tr|A0A5G2QNY6|A0A5G2QNY6_PIG	-0.792997	0.53867	0.670103
LHLFENPAFGGRK	tr|A0A4X1SM32|A0A4X1SM32_PIG	-1.11944	0.538912	0.670199
VFC[+57]IGPVFR	tr|A0A8W4FEH7|A0A8W4FEH7_PIG	0.449014	0.538943	0.670199
RPISADSAIMNPASK	tr|I3LGD4|I3LGD4_PIG	-0.69456	0.539045	0.670204
VVVVTAENIVHR	tr|A0A5G2QFL2|A0A5G2QFL2_PIG	0.472213	0.539344	0.670326
LSQLQEWQLHR	tr|A0A286ZT07|A0A286ZT07_PIG	-0.758056	0.539437	0.670326
TTGKPIEASIR	tr|F1S0V3|F1S0V3_PIG	-0.196889	0.539409	0.670326
GSGTAEVELKK	tr|A0A286ZI36|A0A286ZI36_PIG	-0.161942	0.539919	0.670783
ERELELQK	tr|A0A286ZXS0|A0A286ZXS0_PIG	-0.186135	0.540002	0.670783
LVQTAELTK	tr|I3L5V7|I3L5V7_PIG	0.673955	0.54045	0.671218
YISENLIINTDELGR	tr|A0A8D1DJI5|A0A8D1DJI5_PIG	-0.346317	0.540747	0.671449
SLVNLGGSKSISISVAR	gi|39794653|gb|AAH63697.1|	-1.27572	0.540832	0.671449
NTVQGFKR	tr|A0A4X1UWJ9|A0A4X1UWJ9_PIG	-0.326896	0.541025	0.671567
IQLVEEELDR	tr|A0A287BDL6|A0A287BDL6_PIG / sp|A1XQV4|TPM3_PIG	0.564737	0.541308	0.671796
QVLEPSFR	sp|Q29387|EF1G_PIG / tr|F1RPW9|F1RPW9_PIG	-0.227585	0.542527	0.673064
DQVVNFQEYVTFLGALAM[+16]IYNDVLR	tr|I3L7Z6|I3L7Z6_PIG	-0.440875	0.542442	0.673064
THNSSLEYNIFEGMEC[+57]R	tr|F1RJT3|F1RJT3_PIG	-0.751129	0.542818	0.673303
KLSTIALALGVER	sp|P54612|2AAA_PIG	-1.72927	0.542991	0.673396
LTADDEAFLAANAGAILSQFEK	tr|A0A287A837|A0A287A837_PIG	-0.784679	0.543715	0.674171
ESSTVFELK	tr|F1SUG4|F1SUG4_PIG	0.917259	0.54409	0.674274
LAGLALPR	tr|A0A286ZQZ8|A0A286ZQZ8_PIG	-0.276184	0.544192	0.674274
TM[+16]QNLEIELQSQLSM[+16]K	gi|27769301|gb|AAH42437.1| / gi|17512236|gb|AAH19097.1|	0.391804	0.543928	0.674274
YAEYFLRPM[+16]LQYVC[+57]DSSPEVR	tr|A0A5G2RIC0|A0A5G2RIC0_PIG	-0.460368	0.544104	0.674274
LPAYLTIQMVR	tr|I3LIN5|I3LIN5_PIG	-0.394636	0.544773	0.674871
VVKQASEGPLK	sp|P00355|G3P_PIG	0.929078	0.545583	0.675752
IYPTLWWLFR	tr|A0A8W4FNL6|A0A8W4FNL6_PIG	-0.774642	0.545744	0.675829
EAATLQNQLEDSR	tr|F1SBI4|F1SBI4_PIG	-0.276868	0.546004	0.675905
IGNLQTDLSDGLR	tr|A0A4X1VEC8|A0A4X1VEC8_PIG	-0.557244	0.545973	0.675905
GILAADESTGSIAK	tr|A0A287BFY0|A0A287BFY0_PIG	0.167717	0.546254	0.676094
SFAPAILTR	tr|A0A4X1W841|A0A4X1W841_PIG	0.192651	0.546401	0.676153
IIQLLDDYPK	sp|Q29214|RLA0_PIG	-0.44837	0.547947	0.677115
GQPFDVGPR	tr|A0A480NH74|A0A480NH74_PIG	-0.394864	0.54807	0.677115
HFSGLEEAVYR	tr|I3LCA2|I3LCA2_PIG	-0.172963	0.547641	0.677115
FQSLNADINK	tr|M3TYG7|M3TYG7_PIG	0.185652	0.547597	0.677115
DVDVIDHHDNTYTVK	tr|A0A286ZXU2|A0A286ZXU2_PIG	-0.425382	0.5473	0.677115
QQEEKIEK	tr|F1S2G3|F1S2G3_PIG	-0.623415	0.547648	0.677115
AVTEQGHELSNEER	tr|A0A8W4F8H5|A0A8W4F8H5_PIG	-0.339886	0.547893	0.677115
MVVLSLPR	tr|A0A287B9W3|A0A287B9W3_PIG	0.566066	0.548063	0.677115
KDDPM[+16]LLSSGR	sp|P80895|PIMT_PIG / tr|J9JIK8|J9JIK8_PIG	-0.545044	0.547947	0.677115
NQEQLLTLASVLREEGK	tr|F1S6A9|F1S6A9_PIG	0.416478	0.548858	0.677967
VDKFMIELDGTENK	tr|A0A5G2R7R6|A0A5G2R7R6_PIG	-0.70674	0.549044	0.678073
DIEREDIEFIC[+57]K	tr|A0A4X1WBL9|A0A4X1WBL9_PIG	-0.304398	0.549647	0.678354
KLFM[+16]DGQEVAVVYFR	tr|A0A286ZRS0|A0A286ZRS0_PIG	-0.486222	0.5498	0.678354
GAGVDDQENWHEGKENIR	sp|P28839|AMPL_PIG	0.171689	0.549731	0.678354
DAATTLQPYFTPNGLVTK	tr|A0A287B9W3|A0A287B9W3_PIG	-0.339053	0.549867	0.678354
SANVNEFPVLK	tr|I3LPP4|I3LPP4_PIG	-0.737047	0.549746	0.678354
RFLAYLSQGGK	tr|A0A287A463|A0A287A463_PIG	-0.955137	0.54942	0.678354
LWNTLGVC[+57]K	sp|P63246|RACK1_PIG	0.393114	0.550229	0.678674
AC[+57]GNFGIPC[+57]ELR	tr|A0A5G2QTY6|A0A5G2QTY6_PIG	0.262829	0.550324	0.678674
RGFFGFGGR	tr|A0A4X1V4I9|A0A4X1V4I9_PIG	0.592936	0.551063	0.679462
IAPEVLSGK	tr|A0A286ZQ31|A0A286ZQ31_PIG	0.162235	0.551233	0.679549
GIVVGIKVDK	tr|A0A4X1TSJ1|A0A4X1TSJ1_PIG	-0.454143	0.551791	0.680115
AAVMVHQLSK	tr|F6QAP1|F6QAP1_PIG	0.732402	0.552049	0.68031
IVNTPEVIR	tr|A0A480REB3|A0A480REB3_PIG	-0.452815	0.552657	0.680936
IITSNGFPNLR	tr|F1SJJ3|F1SJJ3_PIG	-0.660819	0.553012	0.681022
DVLFLKDC[+57]VGPEVEK	tr|F1RPH0|F1RPH0_PIG	0.760086	0.553125	0.681022
IGKIEGFEVLR	tr|A0A8D0TG57|A0A8D0TG57_PIG	0.481388	0.552952	0.681022
WAHLDIAGVM[+16]TNK	sp|P28839|AMPL_PIG	-1.30685	0.553026	0.681022
NKLEGLEDALQK	gi|15559584|gb|AAH14152.1|,gi|21961227|gb|AAH34535.1|,gi|46812692|gb|AAH69269.1|	-0.526763	0.553414	0.681256
DGAAGVHFIYTR	tr|F1RG16|F1RG16_PIG	-0.644473	0.553842	0.68166
ELWAVLNGWR	tr|F1S340|F1S340_PIG	-0.260483	0.554041	0.681781
YTC[+57]VFTYASQGGTNEK	tr|M3UZ63|M3UZ63_PIG	-0.397191	0.554286	0.681886
EGPAVVGQFIQDVK	tr|F2Z5R6|F2Z5R6_PIG	-0.344106	0.554326	0.681886
EQWAHLEQLSAIRK	tr|A0A287BDN2|A0A287BDN2_PIG	-1.18175	0.554439	0.681903
GLFLM[+16]EAIWTR	sp|Q9TV69|DHDH_PIG	-0.214099	0.554606	0.681986
ADISSVYTVTGPLYER	sp|P13717.2|NUCA_SERMA	-0.220032	0.555885	0.682822
LGVQDLFGSR	tr|M3TYG7|M3TYG7_PIG	-0.173106	0.555635	0.682822
SEWGSLLAELVSEGR	tr|A0A480K104|A0A480K104_PIG	0.251991	0.555864	0.682822
RVIVC[+57]NSK	tr|A0A8D1I2F1|A0A8D1I2F1_PIG	-0.725268	0.555601	0.682822
GYDVIAQAQSGTGK	tr|A0A4X1UGE4|A0A4X1UGE4_PIG,tr|A6M928|A6M928_PIG	0.201052	0.555722	0.682822
GVVFNVTTVDLK	tr|A0A5G2Q7W2|A0A5G2Q7W2_PIG	-0.309317	0.555841	0.682822
TAEAQLAYELQGAR	tr|A0A287ALN0|A0A287ALN0_PIG	-0.320341	0.556094	0.682955
NPVWYQALTHGLNEEQR	tr|I3LDM3|I3LDM3_PIG	-0.723825	0.556497	0.683206
AFLQNLLSASQAR	tr|A0A5G2QPJ7|A0A5G2QPJ7_PIG	-0.153538	0.556399	0.683206
LTIFEQENFLGK	tr|A0A286ZSI1|A0A286ZSI1_PIG	0.164757	0.557264	0.684025
VPAINVNDSVTK	tr|A0A287B4J2|A0A287B4J2_PIG / sp|Q710C4|SAHH_PIG	0.1884	0.557383	0.684048
AYFETEKK	tr|I3LNK5|I3LNK5_PIG	0.235403	0.557978	0.684654
TLIQNC[+57]GASTIR	tr|A0A5G2Q9C7|A0A5G2Q9C7_PIG	-0.176671	0.558531	0.68521
VNEM[+16]IIGGGM[+16]AFTFLK	tr|F1RPH0|F1RPH0_PIG	0.388911	0.558749	0.685354
TVSPALISR	tr|F2Z5R6|F2Z5R6_PIG	-0.418072	0.55929	0.685895
ELDTVTLEDIKEHVK	tr|F1RXA7|F1RXA7_PIG	0.716812	0.559837	0.686443
EVLC[+57]LLQAQK	tr|F1SBI4|F1SBI4_PIG	0.255513	0.560451	0.687073
SADESGQALLAAGHYASDEVR	tr|A0A286ZXS0|A0A286ZXS0_PIG	0.316897	0.560558	0.687081
IIVLGLLPR	tr|A0A4X1SWN4|A0A4X1SWN4_PIG	-0.229656	0.561096	0.687493
VTM[+16]TFHSK	tr|A0A8W4FPZ6|A0A8W4FPZ6_PIG	0.714357	0.561072	0.687493
QPSEEEIIK	tr|A0A287AGA5|A0A287AGA5_PIG	0.2992	0.561523	0.687825
HVFGESDELIGQK	tr|A0A288CFT0|A0A288CFT0_PIG	-0.205382	0.561568	0.687825
QVLLSEPEEAAALYR	sp|P19205|ACPH_PIG	-0.422171	0.561999	0.687983
KAADVHEVR	tr|A0A286ZI36|A0A286ZI36_PIG	-0.152241	0.561996	0.687983
KAINEWVK	tr|M3TYG7|M3TYG7_PIG	0.167596	0.561941	0.687983
QVEHVLSLLR	tr|F1RG48|F1RG48_PIG	-0.520082	0.562382	0.688329
FITWSPVC[+57]R	sp|Q8MJ14|GPX1_PIG / tr|A0A4X1SUH2|A0A4X1SUH2_PIG	0.450334	0.562754	0.688661
IITEGASILR	tr|A0A5G2QAP9|A0A5G2QAP9_PIG	-0.57029	0.562982	0.688694
YEELQVTAGR	gi|15559584|gb|AAH14152.1|,gi|46812692|gb|AAH69269.1|	-0.475619	0.562946	0.688694
QLLQANPILEAFGNAK	tr|A0A8W4FCU2|A0A8W4FCU2_PIG	-0.680234	0.563127	0.688747
EM[+16]RSEAEQQLQAR	tr|F1SLB0|F1SLB0_PIG	-1.06425	0.563374	0.688927
LVLDSVKLEA	tr|F1S2G3|F1S2G3_PIG	-0.404887	0.563586	0.689063
C[+57]NEPAVWSQLAK	tr|I3LGD4|I3LGD4_PIG	-0.275023	0.564033	0.689486
TQARPVGVK	tr|A0A4X1T4G7|A0A4X1T4G7_PIG	-0.496601	0.564318	0.689711
MDIAIQHPWFK	sp|P02475|CRYAA_PIG	-0.81373	0.564493	0.689801
TYGFHFTTPALVVEK	tr|A0A287BSZ9|A0A287BSZ9_PIG	-0.706883	0.564846	0.689986
IQDRQEAIDWLLGLAVR	tr|A0A287B7A0|A0A287B7A0_PIG	-1.10077	0.564832	0.689986
QILQENYGQK	tr|A0A287AWX3|A0A287AWX3_PIG	-0.435357	0.564993	0.690043
ADEAFEALR	tr|F1SUG4|F1SUG4_PIG	-0.21278	0.565182	0.69015
YKDAIHFYNK	tr|A0A8D1UVZ9|A0A8D1UVZ9_PIG	0.352448	0.565419	0.690316
VVGKEQGQNLAR	tr|A0A4X1TAH5|A0A4X1TAH5_PIG	-0.74015	0.565667	0.690496
TLKEEHVTVAQLR	tr|A0A287B0Y8|A0A287B0Y8_PIG	-0.635291	0.56602	0.690804
NDQC[+57]YEDIR	tr|F1RUX1|F1RUX1_PIG	0.283813	0.566863	0.691709
QASPNIVIALAGNK	tr|A0A4X1U6G7|A0A4X1U6G7_PIG	-0.952609	0.567216	0.692016
FNRDVDETISWIK	tr|A0A286ZXS0|A0A286ZXS0_PIG	-0.672492	0.567613	0.692377
VAAPNLSR	tr|A0A286ZRH9|A0A286ZRH9_PIG	-0.445956	0.567831	0.692396
FRLEGTLLR	tr|A0A287AYS5|A0A287AYS5_PIG	0.244729	0.567829	0.692396
GFGHIGIAVPDVHGAC[+57]K	tr|A0A8D0PDF1|A0A8D0PDF1_PIG	-0.287911	0.568061	0.692553
ASLEGNLAETENR	gi|33991652|gb|AAH56421.1| / gi|15080273|gb|AAH11901.1|	0.593734	0.568573	0.693053
NTTGVTEEALK	tr|A0A286ZXS0|A0A286ZXS0_PIG	-0.428281	0.56883	0.693243
NLYVTFPIPDLQK	tr|A0A287BBS8|A0A287BBS8_PIG	-0.226489	0.569012	0.693341
APSTYGGGLSVSSR	gi|24659602|gb|AAH39169.1|	-0.384787	0.570246	0.69472
TIEC[+57]ISLIGLAVGKEK	tr|A0A5G2RIC0|A0A5G2RIC0_PIG	-0.670797	0.570867	0.695233
LAKLNQLLR	sp|P00924|ENO1_YEAST	0.510918	0.57087	0.695233
IIEIVDAITTTAQSHQR	sp|Q2HYU2|PFKAM_PIG / tr|A0A287B8N1|A0A287B8N1_PIG	0.410356	0.571036	0.695311
YLAEKYEWDVAEAR	tr|A0A4X1VS57|A0A4X1VS57_PIG	0.963764	0.571668	0.695957
DLASVNNLLK	tr|A0A286ZXS0|A0A286ZXS0_PIG	0.547887	0.572193	0.696472
DNLSYIEHIFEISR	tr|A0A287AGA5|A0A287AGA5_PIG	-0.333759	0.572422	0.696626
IGSEVYHNLK	sp|P00924|ENO1_YEAST	-0.17684	0.572785	0.696757
KLDVSIEM[+16]PEELDISQLR	tr|A0A5G2QPU0|A0A5G2QPU0_PIG	0.687022	0.572834	0.696757
LGLSLVVPGGGVK	tr|A0A480V3Z2|A0A480V3Z2_PIG	1.2447	0.572683	0.696757
EVAEEAQVAR	tr|A0A287AUV6|A0A287AUV6_PIG	0.58873	0.573121	0.696959
QFYINVEREEWK	tr|A0A4X1UGE4|A0A4X1UGE4_PIG,tr|A6M928|A6M928_PIG	0.650493	0.573307	0.696959
HYGGLTGLNK	tr|A0A287AJQ2|A0A287AJQ2_PIG	-0.151784	0.573219	0.696959
LQIEDFEAR	tr|A0A8D1NRT6|A0A8D1NRT6_PIG	0.167323	0.574282	0.698021
SSS[+80]PEPVTHLK	tr|A0A5G2QDJ1|A0A5G2QDJ1_PIG	0.446323	0.574947	0.698704
C[+57]PDIATQLAGTKK	tr|A0A286ZRS0|A0A286ZRS0_PIG	-0.426368	0.57516	0.698839
DINAYNGEEPKETLPFPIIDDK	sp|Q9TSX9|PRDX6_PIG	-0.154668	0.575902	0.699617
ALIAAQYSGAQVR	sp|Q29387|EF1G_PIG / tr|F1RPW9|F1RPW9_PIG	-0.192919	0.57625	0.699821
LASYLEKVR	gi|27371164|gb|AAH41070.1|,gi|46575688|gb|AAH69135.1|,gi|6016413|sp|Q15323|K1H1_HUMAN,tr|F6PWF7|F6PWF7_PIG	0.579669	0.576353	0.699821
SREDLSAQPVQTK	tr|A0A287BF71|A0A287BF71_PIG	0.278099	0.57648	0.699821
LIIALMYPPYK	tr|F1SEN1|F1SEN1_PIG	0.427379	0.576472	0.699821
DLSGVEDLGGC[+57]LVEYMAK	tr|F1SLB0|F1SLB0_PIG	-0.395483	0.576837	0.700114
M[+16]EFTSSC[+57]PNVSER	tr|A0A8D0QG53|A0A8D0QG53_PIG	-0.231924	0.576926	0.700114
TQLIQLSTLLR	tr|A0A287ADD9|A0A287ADD9_PIG	-0.958634	0.57705	0.70014
IHC[+57]LENVDK	tr|A0A287BDN2|A0A287BDN2_PIG	-0.190236	0.577326	0.700352
LALETTVLVESYTLPDGR	tr|A0A5G2RE71|A0A5G2RE71_PIG	0.837601	0.577709	0.700627
VYKEMYK	sp|P19620|ANXA2_PIG / tr|K7GKR6|K7GKR6_PIG	-1.26589	0.577759	0.700627
VPLALFVLNR	tr|A0A5G2QM19|A0A5G2QM19_PIG	0.161886	0.57803	0.700708
EWTDGLFTHVLR	tr|A0A287B9W3|A0A287B9W3_PIG	-0.419006	0.577979	0.700708
ELADESQTLK	tr|F1S880|F1S880_PIG	0.341305	0.578377	0.701004
FTITPPTAQVVGVLK	tr|A0A8W4FH92|A0A8W4FH92_PIG / sp|A0PFK5|CAZA1_PIG	0.193018	0.578833	0.701313
S[+80]PSWDPFRDWYPAHSR	tr|A0A2C9F366|A0A2C9F366_PIG / sp|Q5S1U1|HSPB1_PIG	-0.684795	0.578837	0.701313
KFPVFNPATEEK	tr|I3LRS5|I3LRS5_PIG	-0.184506	0.579157	0.701576
SRHDELTYF	sp|Q29290|CYTB_PIG	-0.201094	0.579418	0.701644
DFLPLYFGWFLSR	tr|A0A287A9L8|A0A287A9L8_PIG	0.379698	0.579408	0.701644
VELHNTSC[+57]QVQSLQAETESLR	tr|F1SLB0|F1SLB0_PIG	-0.178572	0.579642	0.701791
VGLQAQPM[+16]HSELVK	tr|A0A5G2R203|A0A5G2R203_PIG	-0.368937	0.579762	0.701812
EIQIIPLQRDDED	sp|O77591|IMPA1_PIG / tr|A0A287AVN0|A0A287AVN0_PIG	-0.384827	0.579936	0.701898
EGIPPDQQR	sp|P0CG68|UBC_PIG,tr|A0A287AZA7|A0A287AZA7_PIG / tr|A7U5U2|A7U5U2_PIG / tr|F1S911|F1S911_PIG / sp|P63053|RL40_PIG / tr|A0A2C9F3G2|A0A2C9F3G2_PIG	-0.225732	0.580062	0.701926
ELAEDGYSGVEVR	sp|Q0Z8U2|RS3_PIG	-0.668706	0.580329	0.702125
HVIPM[+16]NPNTDDLFK	tr|A0A5K1TXL1|A0A5K1TXL1_PIG	0.393069	0.580934	0.702732
ALHFDTVK	tr|M3TYG7|M3TYG7_PIG	0.173156	0.581341	0.703101
AQFVTC[+57]GQDK	tr|A0A286ZNW1|A0A286ZNW1_PIG	0.298197	0.581832	0.703303
KQITVEELVR	tr|A0A287B0Y8|A0A287B0Y8_PIG	-0.15822	0.582022	0.703303
IHSILHGFIPLFQK	tr|F1SQ88|F1SQ88_PIG	-1.11975	0.581753	0.703303
TTDLLADWEK	tr|A0A287B9W3|A0A287B9W3_PIG	0.59085	0.582	0.703303
YGPM[+16]EEPQVIEK	sp|P36968|GPX4_PIG	-0.222978	0.581753	0.703303
LLEVEHPAAK	tr|A0A8D1DJI5|A0A8D1DJI5_PIG	0.172326	0.582282	0.703367
DVPVYLFSR	tr|A0A4X1URL4|A0A4X1URL4_PIG	-0.903017	0.582225	0.703367
KAIGVTFPQDK	sp|Q9TV69|DHDH_PIG	-1.30743	0.582546	0.703372
FSDQFPLPLKER	tr|A0A287ATU4|A0A287ATU4_PIG	-0.740532	0.582594	0.703372
SLILSALQR	tr|A0A5G2R394|A0A5G2R394_PIG	-0.352685	0.582572	0.703372
TVGATALPR	tr|I3LCA2|I3LCA2_PIG	-0.19587	0.583522	0.704119
GSPDASDPPLVFVGK	sp|P28839|AMPL_PIG	0.14728	0.58349	0.704119
VAAC[+57]LPIDDVLR	tr|A0A287BAH3|A0A287BAH3_PIG	-0.317399	0.583471	0.704119
TPVM[+16]STYLVAFVVGEYDFVETR	tr|A0A5G2QES1|A0A5G2QES1_PIG	0.448871	0.584445	0.705108
IGAEVYHNLK	tr|A0A287B6S5|A0A287B6S5_PIG	0.142587	0.585102	0.705777
QIQESVTFASQVYR	tr|A0A5G2R203|A0A5G2R203_PIG	-0.709996	0.585564	0.70619
KWLAGLLK	tr|A0A287BDY8|A0A287BDY8_PIG	-0.439149	0.585755	0.70619
QQYEQC[+57]M[+16]DLQLFYR	tr|A0A286ZXS0|A0A286ZXS0_PIG	0.893324	0.585692	0.70619
IVVVTAGVR	sp|P00336|LDHB_PIG	-0.166202	0.586379	0.706818
C[+57]FSEFLGK	tr|A0A5G2R4D9|A0A5G2R4D9_PIG	-0.212194	0.586696	0.707076
LNDGNEYLFQAK	tr|A0A287BDN2|A0A287BDN2_PIG	-0.458499	0.58729	0.707667
IC[+57]LDILK	tr|A0A287ARG2|A0A287ARG2_PIG	0.41953	0.587559	0.707866
EWGSHAQTSQIQSIR	tr|A0A8D0QG53|A0A8D0QG53_PIG	-0.655319	0.5884	0.708755
IQFVGAC[+57]NPPTDPGR	tr|A0A287B9W3|A0A287B9W3_PIG	-0.319341	0.588901	0.709233
LTNGIWVLAELR	tr|F1RFI2|F1RFI2_PIG	-1.34282	0.589315	0.709607
NNIPYFETSAK	tr|A0A286ZMP2|A0A286ZMP2_PIG	-0.209727	0.58953	0.70974
QATENAKDEVR	sp|Q29387|EF1G_PIG / tr|F1RPW9|F1RPW9_PIG	-0.45263	0.58988	0.709787
HLQVIFGHLAASR	tr|A0A287ACW6|A0A287ACW6_PIG	-0.417601	0.58988	0.709787
MLVVLLQANR	tr|F2Z5C1|F2Z5C1_PIG	-0.658521	0.589783	0.709787
IPAFLNVVDIAGLVK	tr|A0A5G2RAQ9|A0A5G2RAQ9_PIG	-1.01879	0.590447	0.710344
KFFVGGNWK	tr|A0A288CFT0|A0A288CFT0_PIG	-0.168743	0.590737	0.710568
LKPQYLEQLPGQLK	tr|A0A4X1TBE8|A0A4X1TBE8_PIG	-0.219819	0.591384	0.711221
SPGANLLPVLTK	tr|A0A480IXS3|A0A480IXS3_PIG / sp|F1RKQ4|TKFC_PIG	-0.421658	0.592042	0.711888
EFGIDPQNM[+16]FEFWDWVGGR	sp|P08059|G6PI_PIG	0.652968	0.592704	0.712557
FGANAILGVSLAVC[+57]K	tr|A0A287B6S5|A0A287B6S5_PIG,tr|A0A5G2R7R6|A0A5G2R7R6_PIG	0.214626	0.593219	0.712973
EVLEEFYGR	tr|F1S569|F1S569_PIG	0.318767	0.593258	0.712973
STFVLDEFKR	sp|Q29387|EF1G_PIG / tr|F1RPW9|F1RPW9_PIG	-0.176669	0.593929	0.713654
IGVAIGDQILDLSVIK	tr|A0A5G2QPJ7|A0A5G2QPJ7_PIG	0.294346	0.594192	0.713844
KPFPDFVYKR	tr|F1RJT3|F1RJT3_PIG	-0.316331	0.594908	0.71458
LVLVNAIYFK	tr|I3LCP8|I3LCP8_PIG,tr|M3TYG7|M3TYG7_PIG	-0.165417	0.595621	0.71531
KIEFSLPDLEGR	tr|A0A4X1VCL1|A0A4X1VCL1_PIG	-0.248166	0.595959	0.71559
VPLVAPEDLR	tr|A0A8D1CXL9|A0A8D1CXL9_PIG	0.413566	0.596175	0.715724
VLLIYDGIHYDPLQR	tr|A0A287AKB2|A0A287AKB2_PIG	-0.293773	0.596475	0.715919
TLEEDEEELFK	tr|A0A287BA60|A0A287BA60_PIG	-0.323517	0.596547	0.715919
EELTLEGIK	tr|A0A4X1UGE4|A0A4X1UGE4_PIG	0.283102	0.596668	0.715939
TYGAELASVDFLR	tr|M3TYG7|M3TYG7_PIG	-0.146712	0.596929	0.716009
ITLEDVISHR	tr|A0A8W4FQ33|A0A8W4FQ33_PIG	-0.534784	0.596975	0.716009
SLYGLGGSK	gi|15559584|gb|AAH14152.1|,gi|21961227|gb|AAH34535.1|,gi|46812692|gb|AAH69269.1|	-0.38991	0.597041	0.716009
YALTTTLSAR	tr|A0A287A0Y1|A0A287A0Y1_PIG	0.298622	0.597149	0.716014
HFC[+57]PNVPIILVGNK	tr|I3LVS7|I3LVS7_PIG	0.37709	0.598166	0.717107
C[+57]YEC[+57]SSDC[+57]PNLQPYFSR	tr|A0A286ZJR7|A0A286ZJR7_PIG,tr|A0A286ZM51|A0A286ZM51_PIG	0.280906	0.5984	0.717261
SLREC[+57]ELYVQK	sp|P07802|KAP0_PIG / tr|A0A4X1SQ46|A0A4X1SQ46_PIG	-1.02312	0.598845	0.71767
HNSPSAAHFITR	tr|A5GFT5|A5GFT5_PIG	1.01962	0.599173	0.717937
EKEQLM[+16]ASDDFGR	tr|A0A286ZXS0|A0A286ZXS0_PIG	-0.433298	0.599419	0.718106
SRAPISAK	tr|F2Z572|F2Z572_PIG	-0.62702	0.600158	0.718865
EVGVGM[+16]ALR	tr|A0A286ZZ87|A0A286ZZ87_PIG	-0.150996	0.600605	0.719274
FANWVAYHITK	sp|P13717.2|NUCA_SERMA	-0.149216	0.600761	0.719335
SLHDAIMIVR	tr|A0A4X1W928|A0A4X1W928_PIG	0.617586	0.600965	0.719454
DSPSVWAAVPGK	tr|F1RFY1|F1RFY1_PIG	0.258354	0.601747	0.720137
HALLEADVAAHQDR	tr|A0A286ZXS0|A0A286ZXS0_PIG	-0.357927	0.601713	0.720137
APGFAQM[+16]LK	tr|I3LCA2|I3LCA2_PIG	-0.231916	0.602205	0.720559
FAAYFQQGDM[+16]ESNGK	sp|P08059|G6PI_PIG	0.143182	0.602564	0.720863
YVEPIEDVPC[+57]GNIVGLVGVDQFLVK	tr|A0A4X1VS57|A0A4X1VS57_PIG	-0.688455	0.603488	0.721779
LILADALC[+57]YAHTFNPK	sp|P28839|AMPL_PIG	0.165625	0.603541	0.721779
KPVTVHSR	tr|F2Z546|F2Z546_PIG	-0.56011	0.603969	0.722164
RLDIAGR	tr|A0A5G2RE71|A0A5G2RE71_PIG	-0.328068	0.604337	0.722225
FIQLLSDQSDQSVLIQK	tr|I3LDM3|I3LDM3_PIG	-0.317589	0.604331	0.722225
IVAPGKGILAADESTGSIAK	tr|A0A287BFY0|A0A287BFY0_PIG	-0.35761	0.604172	0.722225
QYLLDKK	tr|A0A8D0QE71|A0A8D0QE71_PIG	-0.182268	0.60473	0.722569
LQSIGTENTEENR	tr|A0A287BFY0|A0A287BFY0_PIG	0.162952	0.605012	0.722779
DAEQEAAAASGPAAGGEAPK	tr|A0A287ALA0|A0A287ALA0_PIG	0.361384	0.605246	0.722806
AC[+57]ADPAAGSVILLENLR	tr|F1RPH0|F1RPH0_PIG	-0.1894	0.605172	0.722806
NLQYYDISAK	tr|A0A5G2QZY6|A0A5G2QZY6_PIG	0.137322	0.605715	0.72324
LELFLPEEYPM[+16]AAPK	tr|A0A5G2QZC6|A0A5G2QZC6_PIG	0.223162	0.605852	0.723278
AADEEAFEDNSEEYIR	tr|I3LPP4|I3LPP4_PIG	-0.405238	0.606415	0.723696
YQELQITAGR	tr|A0A287BEI1|A0A287BEI1_PIG	0.781919	0.606389	0.723696
IEC[+57]GPKYPEAPPFVR	tr|A0A8D0V9S7|A0A8D0V9S7_PIG	0.55685	0.606812	0.72393
GGISNVWFDR	tr|A0A480K5P1|A0A480K5P1_PIG	0.69226	0.606822	0.72393
LPVFSLQEK	tr|F1SJJ3|F1SJJ3_PIG	-0.308055	0.607459	0.724509
VNIKPQVDR	tr|A0A287B4J2|A0A287B4J2_PIG / sp|Q710C4|SAHH_PIG	-0.273925	0.60752	0.724509
DIYLENPEIK	tr|A0A8D1Z1H8|A0A8D1Z1H8_PIG	-0.234064	0.608157	0.725143
LFPNADSK	tr|A0A8W4FG96|A0A8W4FG96_PIG	-0.245344	0.608414	0.725323
IPADVDPLTITSSLSSDGVLTVNGPR	sp|Q7M2W6|CRYAB_PIG	0.408995	0.608607	0.725427
LTFMSGGAIEFGQR	tr|I3LC26|I3LC26_PIG	-0.35921	0.609605	0.725603
ITIYDQENFQGK	tr|A0A8D0QG53|A0A8D0QG53_PIG	0.145019	0.609285	0.725603
AVDDFLISLDGTANK	sp|P00924|ENO1_YEAST	-0.184615	0.609577	0.725603
FKNWDDVLTVDYTR	tr|A0A480HZP7|A0A480HZP7_PIG	0.35668	0.608896	0.725603
FKETELPAK	tr|A0A287B0Y8|A0A287B0Y8_PIG	-0.244505	0.609429	0.725603
NILFVITKPDVYK	tr|A0A5G2R5U8|A0A5G2R5U8_PIG	-0.361582	0.609316	0.725603
EVSEVIFGHVLTAGC[+57]GQNPVR	tr|A0A287AHQ0|A0A287AHQ0_PIG	0.409188	0.609585	0.725603
VLNNM[+16]EIGTSLFDEEGSK	tr|F1RPH0|F1RPH0_PIG	0.659599	0.609359	0.725603
LGEIVTTIPTIGFNVETVEYK	tr|A0A287A1M9|A0A287A1M9_PIG,tr|A0A8W4F8A7|A0A8W4F8A7_PIG	-0.507374	0.609985	0.725929
RNLADC[+57]LR	tr|A0A4X1VZE2|A0A4X1VZE2_PIG	0.764439	0.61024	0.72598
KGAGVDDQENWHEGK	sp|P28839|AMPL_PIG	0.351897	0.610239	0.72598
RLQSIGTENTEENR	tr|A0A287BFY0|A0A287BFY0_PIG	0.279031	0.611635	0.727514
C[+57]VC[+57]NQLSLTTK	tr|A0A287B8Z9|A0A287B8Z9_PIG	0.335178	0.611889	0.727689
LTPTDDELYQR	tr|F1SKI6|F1SKI6_PIG	0.205102	0.612694	0.728461
ADDGRPFPQVIK	tr|A0A287BFY0|A0A287BFY0_PIG	-0.718349	0.612825	0.728461
LDPHLVLDQLR	tr|A0A8W4FCU2|A0A8W4FCU2_PIG	0.793821	0.612858	0.728461
LC[+57]EVEEGDKEDVDK	tr|I3LRS5|I3LRS5_PIG	0.215874	0.613183	0.728721
VSDILHSIFSSYK	tr|A0A5G2RIC0|A0A5G2RIC0_PIG	-0.163939	0.613671	0.729175
QNISPDKIPWSALK	tr|A0A287B9W3|A0A287B9W3_PIG	0.379171	0.613829	0.729235
LKTEAEIALK	tr|A0A287B0Y8|A0A287B0Y8_PIG	-0.439802	0.614074	0.7294
VTVLGHVQR	sp|Q2HYU2|PFKAM_PIG / tr|A0A287B8N1|A0A287B8N1_PIG,tr|A0A480K104|A0A480K104_PIG	-0.149688	0.614303	0.729418
VLKGDVEK	tr|A0A5G2RE71|A0A5G2RE71_PIG	-0.274328	0.614266	0.729418
FILSC[+57]ADDK	sp|Q9GL51|LIS1_PIG / tr|A0A4X1UCH0|A0A4X1UCH0_PIG	0.136686	0.614611	0.729657
GPKEPEPPPELYTK	tr|F1SBI4|F1SBI4_PIG	0.161654	0.615123	0.730138
AGQSAAGAAPGTGADTR	tr|A0A286ZXU2|A0A286ZXU2_PIG	0.60971	0.615849	0.730747
C[+57]TESEEEEVTK	tr|I3LIN5|I3LIN5_PIG	-0.609882	0.615756	0.730747
DC[+57]PLNAEAVSSR	tr|F1RFI2|F1RFI2_PIG	-0.503969	0.616099	0.730789
YVWLVYEQDGPLK	tr|A0A4X1TTH9|A0A4X1TTH9_PIG	-0.264085	0.616051	0.730789
DTHDQLSEPSEVR	tr|A0A287B0Y8|A0A287B0Y8_PIG	-0.554596	0.616511	0.731151
HSQFIGYPITLYLEK	tr|F1RQU2|F1RQU2_PIG	0.336044	0.616753	0.731311
AVTELNEPLSNEDR	tr|F2Z4Y1|F2Z4Y1_PIG	-0.158505	0.61703	0.731512
AFIPQLLSR	tr|A0A287BBS8|A0A287BBS8_PIG	-0.269153	0.617365	0.731641
TKFETEQALR	gi|33991652|gb|AAH56421.1| / gi|15080273|gb|AAH11901.1|	-0.297605	0.617459	0.731641
GTSKEDAMK	sp|P12026|ACBP_PIG	-0.537794	0.617343	0.731641
YDLDFKNPNSDK	sp|P00924|ENO1_YEAST	0.199595	0.61773	0.731708
GLSGSAVLELR	tr|A0A287AM26|A0A287AM26_PIG	-0.703271	0.617634	0.731708
LLDVVHPAAK	tr|A0A4X1W928|A0A4X1W928_PIG	0.158317	0.61819	0.732
ISGWTQALPDM[+16]VVSHLFGK	tr|A0A287BKE2|A0A287BKE2_PIG	-0.358281	0.618181	0.732
ISEDKNPDYR	tr|A0A2C9F3E9|A0A2C9F3E9_PIG / sp|Q8WNW3|PLAK_PIG	-0.624087	0.618303	0.732007
NVSTGDVNVEMNAAPGVDLTQLLNNMR	gi|21961605|gb|AAH34697.1|	0.729413	0.619012	0.73269
AFQGLLDTYSVR	tr|M3TYR7|M3TYR7_PIG	-0.232531	0.619095	0.73269
ALGHQLGR	tr|A0A287B9W3|A0A287B9W3_PIG	-0.323756	0.619322	0.732833
TLTIVDTGIGM[+16]TK	sp|O02705|HS90A_PIG / tr|A0A287AQK7|A0A287AQK7_PIG	-0.149057	0.619764	0.733101
IVVWDEEGFQGR	tr|A0A286ZSI1|A0A286ZSI1_PIG	-0.28525	0.619659	0.733101
RTNAENEFVTIK	gi|39794653|gb|AAH63697.1|	-0.588416	0.620137	0.733415
VGIVAWHPTAR	tr|F1RGA9|F1RGA9_PIG	-0.193817	0.620714	0.733971
FTPGTFTNQIQAAFREPR	sp|Q4GWZ2|RSSA_PIG	-0.672268	0.621355	0.734603
VIIYGMANLLTGPK	tr|I3L9V2|I3L9V2_PIG	-0.694496	0.622522	0.735347
LAQVELARR	tr|F1RI61|F1RI61_PIG	-0.670661	0.622425	0.735347
LTLPFLLLQGSADR	tr|A0A286ZUB0|A0A286ZUB0_PIG	-0.132177	0.622557	0.735347
QTLLDMIAR	tr|A0A287A2J9|A0A287A2J9_PIG	0.597418	0.622554	0.735347
IDPLAPLDK	tr|A0A287AZV4|A0A287AZV4_PIG	-0.167513	0.62263	0.735347
VLITTDLLAR	tr|A0A4X1UGE4|A0A4X1UGE4_PIG,tr|A6M928|A6M928_PIG	-0.15384	0.622208	0.735347
TPFLLVGTQIDLR	sp|Q007T2|CDC42_PIG	-0.233725	0.622754	0.735366
DVAAYHALLDR	tr|F1SLB0|F1SLB0_PIG	-0.717313	0.622966	0.73549
GWGVSVVVGVAASGEEIATRPFQLVTGR	tr|A0A287AZV4|A0A287AZV4_PIG	-0.366842	0.623375	0.735718
FSNQETC[+57]VEIGESVR	tr|F2Z572|F2Z572_PIG	-0.510004	0.623303	0.735718
SDPYLEFHK	tr|A0A4X1UBQ4|A0A4X1UBQ4_PIG	-0.415612	0.623974	0.736298
LGFAGLVK	tr|I3LR32|I3LR32_PIG	-0.16415	0.624551	0.736442
EFADSLGIPFLETSAK	tr|A0A287BD00|A0A287BD00_PIG	0.222624	0.624635	0.736442
KLIVQPNTR	tr|A0A5G2RLJ6|A0A5G2RLJ6_PIG	0.537935	0.624212	0.736442
TLATLNPESSLFIIASK	sp|P08059|G6PI_PIG	-0.381187	0.624443	0.736442
VVLLGEGC[+57]VGK	tr|A0A287A4W6|A0A287A4W6_PIG	0.156674	0.624623	0.736442
RMEFTSSC[+57]PNVSER	tr|A0A8D0QG53|A0A8D0QG53_PIG	0.301669	0.62511	0.736876
EYNEFAEVFLK	tr|I3LDM3|I3LDM3_PIG	-0.347336	0.625256	0.73692
GEQFVLEKGDYPR	tr|A0A4X1SM32|A0A4X1SM32_PIG	0.33939	0.625652	0.73726
QM[+16]QLENVSVALEFLDR	tr|A0A286ZXU2|A0A286ZXU2_PIG,tr|A0A4X1VEC8|A0A4X1VEC8_PIG	0.3621	0.625766	0.737267
IEIVVVGTGDR	tr|F1SKI6|F1SKI6_PIG	0.46966	0.627076	0.738556
AINGTWVGYEFPGYR	tr|A0A4X1SM32|A0A4X1SM32_PIG	0.182754	0.627074	0.738556
WIDNPTVDDR	sp|P26234|VINC_PIG	-0.253231	0.627208	0.738584
GGGQIIPTAR	tr|A0A4X1VS57|A0A4X1VS57_PIG	-0.140456	0.627687	0.739021
QVEVTVHK	tr|A0A287B0Y8|A0A287B0Y8_PIG	0.587688	0.6279	0.739144
VLIVYAHQEPR	tr|I3LLY4|I3LLY4_PIG	0.141638	0.628405	0.739484
TTVAELAQREDVR	tr|A0A287B0Y8|A0A287B0Y8_PIG	0.535425	0.628304	0.739484
HIYYITGETK	sp|O02705|HS90A_PIG / tr|A0A287AQK7|A0A287AQK7_PIG	0.129933	0.629101	0.739922
TTQFSC[+57]NLGQK	tr|A0A286ZZ87|A0A286ZZ87_PIG	0.126101	0.629093	0.739922
RQLEEAER	tr|A0A287B0Y8|A0A287B0Y8_PIG	-0.309535	0.629008	0.739922
LQMEAPHIIVGTPGR	tr|A6M928|A6M928_PIG	-0.952255	0.629521	0.740288
LLADQAEAR	tr|F2Z546|F2Z546_PIG	-1.25137	0.629662	0.740326
LEESYDLNAPLAR	tr|M3TYG7|M3TYG7_PIG	0.178742	0.629932	0.740476
YEELFPAFSDSR	tr|A0A5G2QNT7|A0A5G2QNT7_PIG	-0.169208	0.630114	0.740476
ILNKPGLK	sp|P80276|ALDR_PIG,tr|A0A5G2R274|A0A5G2R274_PIG	0.127767	0.630092	0.740476
VGGRLEDTK	tr|I3LR32|I3LR32_PIG	-0.454814	0.63086	0.740971
HVVQSISAQQEKETIAK	tr|A0A8D0MI69|A0A8D0MI69_PIG	0.758381	0.630846	0.740971
IISLPEC[+57]FNSPYGTK	tr|F1SKY2|F1SKY2_PIG	-0.359978	0.63082	0.740971
IRPGEYEQFESTIGFK	tr|A0A287B4Z4|A0A287B4Z4_PIG	-0.383726	0.631382	0.741429
LDFYQHSWLPAR	tr|A0A287A0Y1|A0A287A0Y1_PIG	0.459341	0.631467	0.741429
M[+16]PLFEHYTK	sp|P28839|AMPL_PIG	0.134059	0.631809	0.741703
GVLLFGPPGTGK	tr|A0A4X1VCL1|A0A4X1VCL1_PIG	-0.189286	0.632791	0.742601
DVSSVELLMNNHQGIK	tr|A0A287BDN2|A0A287BDN2_PIG	0.593315	0.632695	0.742601
KLEDEFPGR	sp|Q95KL4|SELW_PIG	-0.155942	0.633093	0.742827
FEKEAAEM[+16]GK	tr|A0A286ZUI3|A0A286ZUI3_PIG,tr|B9W5V0|B9W5V0_PIG,tr|F1STM4|F1STM4_PIG	-0.338819	0.633215	0.742843
MGIVGPEFK	tr|A0A287B0Y8|A0A287B0Y8_PIG	-0.576978	0.633825	0.743432
LSELNQKWESLK	tr|A0A286ZXS0|A0A286ZXS0_PIG	-0.50313	0.634713	0.744345
AFEVQVPAGSR	sp|O62787|GTR3_PIG / tr|A0A4X1TZY1|A0A4X1TZY1_PIG	-0.55974	0.635511	0.745025
EMQPTHPIR	tr|A0A5G2QM17|A0A5G2QM17_PIG,tr|A0A8W4F8H5|A0A8W4F8H5_PIG,tr|F2Z558|F2Z558_PIG	0.351697	0.635502	0.745025
GVLFHSGGK	sp|Q9GL51|LIS1_PIG / tr|A0A4X1UCH0|A0A4X1UCH0_PIG	0.459347	0.635808	0.745245
DVAQIFNNILR	tr|F1SMX5|F1SMX5_PIG	-0.138374	0.636484	0.74591
VSVYEAMR	tr|A0A287B0Y8|A0A287B0Y8_PIG	0.660638	0.636802	0.746155
NFAQIIEADEVLLFER	tr|F2Z5Q5|F2Z5Q5_PIG	0.642024	0.637826	0.746332
M[+16]IAILTENYGGK	tr|F1SP18|F1SP18_PIG	0.382897	0.637233	0.746332
GLLGC[+57]NIIPLQR	tr|A0A286ZLP7|A0A286ZLP7_PIG	0.243173	0.637793	0.746332
WSSLAC[+57]NIALDAVK	tr|A0A5G2Q9C7|A0A5G2Q9C7_PIG	0.301363	0.6372	0.746332
VVVDVPTGASPSMPLQR	tr|F1SLB0|F1SLB0_PIG	-0.276181	0.637482	0.746332
INALTAASEAAC[+57]LIVSVDETIKNPR	tr|A0A4X1W928|A0A4X1W928_PIG	0.671109	0.637501	0.746332
NFEEVAFDAR	tr|G9F6X8|G9F6X8_PIG	0.297782	0.637617	0.746332
LLPLVNDEALIRDVAQVK	tr|A0A287AT94|A0A287AT94_PIG	0.399541	0.637506	0.746332
KLSSAMSAAK	sp|P11708|MDHC_PIG	0.569503	0.637985	0.74639
YLLLMDLQDR	tr|A0A5G2RAJ8|A0A5G2RAJ8_PIG	-0.567455	0.639128	0.747472
NDGVLLLQALTR	tr|F1RYU9|F1RYU9_PIG	-0.440157	0.639025	0.747472
FTIGDHSR	tr|K9IVR7|K9IVR7_PIG	0.214341	0.639278	0.747519
RQLDAFQR	tr|F1SBI4|F1SBI4_PIG	-0.146188	0.639398	0.747531
WDSWTSSRR	tr|A0A4X1SM39|A0A4X1SM39_PIG	-0.218332	0.640382	0.748297
EIADGLC[+57]LEVEGK	tr|A0A287B4E6|A0A287B4E6_PIG / sp|P61288|TCTP_PIG	-0.254836	0.64022	0.748297
LSLDVEIATYR	tr|A0A287BEI1|A0A287BEI1_PIG	-0.489405	0.64035	0.748297
M[+16]AGDPVANVR	sp|P54612|2AAA_PIG	-0.220701	0.640502	0.74831
PPYTITYFPVR	sp|P80031|GSTP1_PIG	0.139118	0.640969	0.748729
GDGPVQGTIYFELK	sp|P04178|SODC_PIG	0.455273	0.641318	0.748768
KPLHYAADC[+57]GQLEILEFLLLK	tr|K9IVW4|K9IVW4_PIG	-0.21717	0.641332	0.748768
LAYIADHLGFSWTELAR	tr|A0A5G2R203|A0A5G2R203_PIG	-0.402725	0.641144	0.748768
EM[+16]NPALGIDC[+57]LHK	tr|I3LR32|I3LR32_PIG	0.40253	0.641552	0.748898
AHEEHLK	tr|A0A287B0Y8|A0A287B0Y8_PIG	-0.250232	0.642225	0.749555
WDSWTSSR	tr|A0A4X1SM39|A0A4X1SM39_PIG	-0.168324	0.642736	0.750024
LLVSSEDYGR	tr|A0A286ZXS0|A0A286ZXS0_PIG	0.208386	0.643246	0.750419
LAQGLTHLGK	tr|A0A480JRT9|A0A480JRT9_PIG	-0.448557	0.643295	0.750419
SLETSLVPLSDPK	tr|F1RVY7|F1RVY7_PIG	0.173205	0.644049	0.750889
LQAEAPHIVVGTPGR	tr|A0A4X1UGE4|A0A4X1UGE4_PIG	0.196242	0.643809	0.750889
YSVWIGGSILASLSTFQQM[+16]WISK	sp|Q6QAQ1|ACTB_PIG / tr|A0A287AA77|A0A287AA77_PIG,tr|A0A287A4R1|A0A287A4R1_PIG,tr|A0A287ANW0|A0A287ANW0_PIG,tr|B6VNT8|B6VNT8_PIG	-0.646761	0.644137	0.750889
GM[+16]QDLVEDFK	gi|15559584|gb|AAH14152.1|,gi|46812692|gb|AAH69269.1|	-0.607609	0.644045	0.750889
LGAC[+57]LAFLPEAFDFIGRDPEETLR	tr|A0A287A424|A0A287A424_PIG	0.61573	0.644399	0.751067
YESGAFQQR	tr|A0A287BR54|A0A287BR54_PIG	0.206589	0.644728	0.751194
KGGVASGFK	sp|P20305|GELS_PIG / tr|A0A286ZIC1|A0A286ZIC1_PIG	-0.16306	0.644726	0.751194
GSGNLEAIHVIK	tr|D0G0C8|D0G0C8_PIG	0.319175	0.644954	0.751201
AQTQEEKLAAALR	tr|F1SLB0|F1SLB0_PIG	0.353322	0.644885	0.751201
GLLNAIVIR	tr|F1SDP3|F1SDP3_PIG	-0.655491	0.645768	0.752021
ENEVLEAWK	tr|A0A287BDN2|A0A287BDN2_PIG	0.299328	0.646355	0.752448
LAELEEALQK	gi|27503816|gb|AAH42132.1| / gi|18999435|gb|AAH24292.1|	-0.569075	0.646326	0.752448
DLVVLLFETALLSSGFSLEDPQTHSNR	tr|F1RQU2|F1RQU2_PIG	-0.483898	0.646659	0.752674
SVKPQILSVFGDIALAIGGEFK	tr|F1RWJ5|F1RWJ5_PIG	0.644813	0.647344	0.753343
IQQEIAVQNPLVSER	tr|C5H0C6|C5H0C6_PIG	-0.631068	0.647959	0.75393
IELLGSYDPQK	sp|P81693|PPAC_PIG	-0.419441	0.648319	0.754221
FSSETWQNLGTLHR	tr|A0A287A5T1|A0A287A5T1_PIG	-0.204986	0.648459	0.754255
ISFTGSVPTGSK	sp|Q29228|AL9A1_PIG	-0.169981	0.648941	0.754688
IDGITIQAR	tr|A0A286ZXS0|A0A286ZXS0_PIG	-0.233797	0.649647	0.75538
DKLPNYEEK	tr|I3LEI8|I3LEI8_PIG	0.152487	0.649953	0.755557
SGYLGSER	tr|F1SB42|F1SB42_PIG	-0.123695	0.65002	0.755557
GALQYLVPILTQTLTK	tr|F1RWJ5|F1RWJ5_PIG	0.474987	0.652092	0.756679
ALEEAGFKLPC[+57]QLHQVIVAR	tr|A0A5G2QPE1|A0A5G2QPE1_PIG	0.309946	0.651143	0.756679
LTLGLIWTIILR	tr|A0A287BDN2|A0A287BDN2_PIG	0.577607	0.651953	0.756679
EFHTTGLAWSK	tr|F1SMC0|F1SMC0_PIG	-0.545481	0.65149	0.756679
SIITYVSSLYDAMPR	tr|A0A287B0Y8|A0A287B0Y8_PIG	0.310309	0.651435	0.756679
AIVAIENPADVSVISSR	sp|Q4GWZ2|RSSA_PIG	-0.32416	0.651823	0.756679
SM[+16]VLGYWDIR	tr|A0A4X1TBE8|A0A4X1TBE8_PIG	0.194968	0.651285	0.756679
GLKESPM[+16]ITLAESELLADILEEVR	sp|Q9TV69|DHDH_PIG	0.474482	0.651662	0.756679
VKDVC[+57]ANGQDLVK	tr|A0A286ZXS0|A0A286ZXS0_PIG	0.415866	0.65208	0.756679
NVTLTPHIGSATHQAR	tr|A0A4X1SD82|A0A4X1SD82_PIG	0.531046	0.651721	0.756679
FKLEEDYDM[+16]EGVLR	tr|I3LCP8|I3LCP8_PIG	0.128186	0.652546	0.757078
FPLFM[+16]AVYK	tr|A0A4X1WCQ0|A0A4X1WCQ0_PIG	-0.542625	0.653109	0.757474
HLVDEPQNLIK	sp|P02769|ALBU_BOVIN	-0.849994	0.653055	0.757474
QEVGSHGR	tr|F1S5Z3|F1S5Z3_PIG	-0.261962	0.653463	0.757755
C[+57]AAGLAELAAR	tr|A0A287AAK1|A0A287AAK1_PIG	0.244743	0.653686	0.757771
LNVWDIGGQR	sp|Q52NJ4|ARL3_PIG	0.1279	0.65388	0.757771
YPEAPPFVR	tr|A0A8D0V9S7|A0A8D0V9S7_PIG	-0.137617	0.653919	0.757771
EAIAELEREK	tr|A0A287B0Y8|A0A287B0Y8_PIG	0.682834	0.653844	0.757771
NLVAFVSQEAGNR	tr|F1RIW5|F1RIW5_PIG	-0.247899	0.654254	0.75803
AGNNMLLVGVHGPR	tr|A0A286ZXU2|A0A286ZXU2_PIG	0.51351	0.65502	0.758788
M[+16]VVESAYEVIK	sp|P00336|LDHB_PIG	-0.233081	0.655669	0.759412
EQM[+16]ALNHGEEQVR	tr|A0A286ZQ31|A0A286ZQ31_PIG	0.166825	0.656085	0.759765
VWQVTIGTR	sp|P63246|RACK1_PIG	0.177088	0.657016	0.760714
FTGSAGIQVVGDDLTVTNPK	tr|A0A287B6S5|A0A287B6S5_PIG	-0.138882	0.657477	0.76099
NVDLLSDMVQEHDEPILK	tr|F1SGD7|F1SGD7_PIG	0.321083	0.657439	0.76099
TPSAAYLWVGTGASEAEK	sp|P20305|GELS_PIG / tr|A0A286ZIC1|A0A286ZIC1_PIG	-0.131722	0.658734	0.762058
YKVC[+57]DVPLDQLPR	tr|A0A286ZQ31|A0A286ZQ31_PIG	0.290529	0.65859	0.762058
ELADEIALVDVM[+16]EDK	sp|P00339|LDHA_PIG	0.564664	0.658689	0.762058
M[+16]GYIYALLFVNK	tr|A0A8D1RD34|A0A8D1RD34_PIG	-0.373272	0.658845	0.762058
ATVLLC[+57]LAAGK	sp|Q9TV69|DHDH_PIG	-0.154182	0.659165	0.762094
THAVLVALK	tr|A0A5G2QI19|A0A5G2QI19_PIG	-0.380294	0.659211	0.762094
C[+57]DPAGYYC[+57]GFK	tr|F2Z5N0|F2Z5N0_PIG	0.210328	0.65903	0.762094
MVVNISSIC[+57]AVKPFK	tr|A0A480ZCU6|A0A480ZCU6_PIG	-0.662473	0.659371	0.76215
RHPEYAVSVLLR	sp|P02769|ALBU_BOVIN	-1.0143	0.659622	0.762187
GEDFYC[+57]VTC[+57]HETK	tr|A0A4X1SFB6|A0A4X1SFB6_PIG	0.261896	0.659662	0.762187
LGEYGFQNALIVR	sp|P02769|ALBU_BOVIN,tr|A0A8W4FAX8|A0A8W4FAX8_PIG	-0.607569	0.659737	0.762187
VPFSLLR	tr|A0A2C9F366|A0A2C9F366_PIG / sp|Q5S1U1|HSPB1_PIG	-0.153436	0.661813	0.764456
VAQLLGLPAYR	tr|F1RZZ1|F1RZZ1_PIG	-0.369189	0.662471	0.765087
HVFGQPVK	tr|F1RUX1|F1RUX1_PIG	0.286494	0.66342	0.766054
AEGAGTEEEGTPK	tr|A0A287ALA0|A0A287ALA0_PIG	-0.621146	0.664238	0.766868
KFLVYVANFDENDPR	sp|Q6Q7J2|GDIB_PIG,tr|A0A5G2QSK4|A0A5G2QSK4_PIG	-0.279012	0.665248	0.766957
HWNEWDANQPQLQSVRR	tr|A0A4X1SM32|A0A4X1SM32_PIG	-0.964336	0.665157	0.766957
IM[+16]ALFDVWIDVQR	tr|A0A287B9W3|A0A287B9W3_PIG	-0.378727	0.665272	0.766957
TFLTLSLQDMASR	tr|A0A287ABP7|A0A287ABP7_PIG	-0.703703	0.66516	0.766957
SYVDLLKLEDVLR	tr|A0A8W4FI36|A0A8W4FI36_PIG	-0.431373	0.66498	0.766957
TFIAIKPDGVQR	tr|A0A287AS29|A0A287AS29_PIG	0.121333	0.665028	0.766957
LGISVLSKPHP	tr|A0A480ZG93|A0A480ZG93_PIG	-0.322796	0.664798	0.766957
IPQILTK	tr|F1S7W3|F1S7W3_PIG	0.381429	0.664701	0.766957
LDINLLDNVVNC[+57]LYHGEGAQQR	tr|A0A4X1WBE0|A0A4X1WBE0_PIG	-0.322855	0.665324	0.766957
LIALLEVLSQKK	tr|A0A286ZXU2|A0A286ZXU2_PIG	-0.35315	0.665551	0.767089
TGTITTFEHAHNM[+16]R	tr|A0A4X1VS57|A0A4X1VS57_PIG	0.198173	0.666026	0.767377
VQEDFVEIHGK	sp|P02475|CRYAA_PIG	-0.131941	0.665937	0.767377
GYSFTTTAEREIVR	sp|Q6QAQ1|ACTB_PIG / tr|A0A287AA77|A0A287AA77_PIG	-0.3356	0.66664	0.767956
QLEDLVIEAVYADVLR	tr|A0A5G2QKU4|A0A5G2QKU4_PIG	-0.302418	0.667826	0.769192
LGTLSALDILIK	tr|F2Z5R6|F2Z5R6_PIG	-0.133654	0.668689	0.770057
LVLVNPPFLLPR	tr|F1SQ89|F1SQ89_PIG	0.3086	0.66888	0.770147
LREILNISGPPLK	sp|P28839|AMPL_PIG	-0.212106	0.669133	0.770309
FSLYFLAYEDKNDIPK	tr|A0A8D0PDF1|A0A8D0PDF1_PIG	0.305111	0.669599	0.770326
SIVPSGASTGVHEALEMRDGDK	sp|P00924|ENO1_YEAST	-0.271511	0.669364	0.770326
NTTAAEEAR	tr|A0A5G2RIC0|A0A5G2RIC0_PIG	-0.129196	0.669594	0.770326
NVQVFLISGGFR	tr|F1RIU1|F1RIU1_PIG	0.492155	0.669591	0.770326
VTHLSTLQVGSLSVK	tr|A0A287AZ17|A0A287AZ17_PIG	-0.224723	0.669748	0.770368
LTQDQDVDVK	sp|P54612|2AAA_PIG	0.240092	0.670879	0.771539
KIHPQTIIAGWR	tr|D0G0C8|D0G0C8_PIG	0.426988	0.671309	0.771904
EGMNIVEAM[+16]ER	sp|P62936|PPIA_PIG	-0.267083	0.671601	0.772109
IKLYSESLAR	sp|Q6Q7J2|GDIB_PIG,tr|A0A5G2QSK4|A0A5G2QSK4_PIG,tr|I3L893|I3L893_PIG	-0.601775	0.671925	0.772353
VGSIQVESGPWLAFER	tr|A0A4X1SM32|A0A4X1SM32_PIG	0.183112	0.672045	0.77236
QFTSSSSIK	gi|33991652|gb|AAH56421.1| / gi|15080273|gb|AAH11901.1|	-0.38812	0.673986	0.774461
AQAEQAALR	tr|A0A287B0Y8|A0A287B0Y8_PIG	-0.366401	0.674382	0.774785
VVKDTTR	tr|K9J4U3|K9J4U3_PIG	-0.503956	0.675315	0.775727
ALDLDANC[+57]KEAADGYQR	tr|A0A8D1UVZ9|A0A8D1UVZ9_PIG	-0.281556	0.675489	0.775797
AEAESWYQTK	gi|15559584|gb|AAH14152.1|,gi|21961227|gb|AAH34535.1|,gi|46812692|gb|AAH69269.1|	0.603248	0.675919	0.77616
VTFSC[+57]AAGLGQR	sp|A0A287B8J2|DCTN1_PIG	-0.205279	0.677016	0.77729
NYTDEAIETDGLTIK	tr|A0A287AT18|A0A287AT18_PIG	-0.500495	0.677327	0.777516
MVLVGDVKDR	tr|F2Z572|F2Z572_PIG	-0.486544	0.678467	0.778694
ALIPEPQLGDLIEIFRPFYR	tr|A0A5G2QV43|A0A5G2QV43_PIG	-0.695513	0.67947	0.779714
VIADNVKDWNK	tr|A0A288CFT0|A0A288CFT0_PIG	0.244148	0.679942	0.780124
ILLITEDLK	tr|F1RTY6|F1RTY6_PIG	0.170806	0.680196	0.780285
QLQSVSQAAASGGAK	tr|A0A287B9W3|A0A287B9W3_PIG	-0.274936	0.680348	0.780328
IYDDDFFQNLDGVANALDNVDAR	tr|A0A5K1U589|A0A5K1U589_PIG	-0.560801	0.680629	0.78052
LFEASIETGDRVWR	sp|P28839|AMPL_PIG	-0.712035	0.680884	0.780682
QTVAVGVIK	tr|A0A286ZUI3|A0A286ZUI3_PIG,tr|B9W5V0|B9W5V0_PIG,tr|F1STM4|F1STM4_PIG	-0.135627	0.681605	0.781251
FEINFLSEAGDIVFHIKPR	tr|F1RI61|F1RI61_PIG	0.365501	0.68161	0.781251
ASLENSLEETK	gi|24659602|gb|AAH39169.1|,gi|27769301|gb|AAH42437.1| / gi|17512236|gb|AAH19097.1|	0.294084	0.681937	0.781309
KLDLEAWFPGSGAFR	tr|F1S5Z3|F1S5Z3_PIG	0.133483	0.681975	0.781309
QYDADLEQILIQWITTQC[+57]R	tr|A0A4X1VV05|A0A4X1VV05_PIG	0.492483	0.682002	0.781309
ENSLKTDDYGR	tr|A0A286ZXS0|A0A286ZXS0_PIG	0.29672	0.682452	0.781693
KAMEAVAAQGK	tr|A0A287AJQ2|A0A287AJQ2_PIG	0.489267	0.683884	0.78305
FSGWYDADLSPAGHEEAK	tr|A0A287AJQ2|A0A287AJQ2_PIG	-0.170728	0.683864	0.78305
LYIGLAGLATDVQTVAQR	tr|A0A286ZN52|A0A286ZN52_PIG	-0.189087	0.683981	0.78305
KELEEDFIK	tr|A0A287AJU1|A0A287AJU1_PIG	0.257727	0.684794	0.78385
LLAEPVPGIK	tr|A0A287ARG2|A0A287ARG2_PIG,tr|A0A5G2QZC6|A0A5G2QZC6_PIG	-0.127924	0.685103	0.784073
VIGSGC[+57]NLDSAR	sp|P00336|LDHB_PIG,sp|P00339|LDHA_PIG	0.16597	0.68549	0.784384
YNIEKDIAAHIK	tr|D9U8D1|D9U8D1_PIG	-0.56657	0.686279	0.784686
VSVHVIEGDHR	tr|I3LCW1|I3LCW1_PIG	-0.232649	0.686141	0.784686
TKFENLC[+57]K	sp|O02705|HS90A_PIG / tr|A0A287AQK7|A0A287AQK7_PIG	0.210861	0.686328	0.784686
LVVVDFSATWC[+57]GPC[+57]K	sp|P82460|THIO_PIG	-0.527982	0.686327	0.784686
LTAASC[+57]EPLASVLR	tr|A0A5S6IIV1|A0A5S6IIV1_PIG	-0.144844	0.686148	0.784686
ILDVGFVGR	tr|F1S588|F1S588_PIG	0.236173	0.686828	0.785126
WALHILAR	tr|I3LDM3|I3LDM3_PIG	-0.373123	0.687182	0.7854
KVGYTPDWIFLLR	tr|I3LGD4|I3LGD4_PIG	-0.322782	0.687531	0.785667
VHIYHHTGNNTFR	tr|A0A287AF78|A0A287AF78_PIG	-1.27525	0.687997	0.785806
EASIYTGITLSEYFR	tr|A0A4X1SXY5|A0A4X1SXY5_PIG / sp|Q29048|VATA_PIG	-0.421437	0.687979	0.785806
TEAESWYQTK	gi|27503816|gb|AAH42132.1| / gi|18999435|gb|AAH24292.1|	-0.570744	0.687873	0.785806
AELNEFLTR	sp|Q0Z8U2|RS3_PIG	-0.342844	0.688478	0.786225
APTLEAMR	tr|A0A480NH74|A0A480NH74_PIG	0.87149	0.688661	0.786301
IKIGDPLLEDTR	sp|Q29228|AL9A1_PIG	0.326295	0.689002	0.786557
VLGDVIEVHGK	sp|Q7M2W6|CRYAB_PIG	0.125562	0.68969	0.786557
GVVDSEDLPLNISR	sp|O02705|HS90A_PIG / tr|A0A287AQK7|A0A287AQK7_PIG,tr|F1RQU2|F1RQU2_PIG	-0.104418	0.689172	0.786557
GEM[+16]M[+16]DLQHGSLFLR	sp|P00339|LDHA_PIG	-0.243683	0.689544	0.786557
VTSVVVDIVPR	sp|P19205|ACPH_PIG	-0.173645	0.68951	0.786557
QYGNEAFLAK	tr|I3LCA2|I3LCA2_PIG	-0.233806	0.689626	0.786557
QLLVAQQTLR	tr|F1SBI4|F1SBI4_PIG	-0.12687	0.689308	0.786557
ISSVLAGGSC[+57]R	gi|24659602|gb|AAH39169.1|,gi|27769301|gb|AAH42437.1| / gi|17512236|gb|AAH19097.1|	0.242326	0.690162	0.786855
IGASTLLADIER	tr|F1SQY2|F1SQY2_PIG	-0.230396	0.690296	0.786855
DLSMVILLPDSIEDESTGLR	tr|M3TYG7|M3TYG7_PIG	0.568063	0.690265	0.786855
YFDEHYEYR	tr|A0A4X1SFE7|A0A4X1SFE7_PIG	0.478024	0.690493	0.786948
HDAATC[+57]FVDAGNAFK	tr|A0A5G2QNT7|A0A5G2QNT7_PIG	-0.215573	0.690762	0.787123
ELHINLIPNKQDR	sp|O02705|HS90A_PIG / tr|A0A287AQK7|A0A287AQK7_PIG	0.157893	0.692113	0.788531
VFFDVDIGGER	tr|F1RTY6|F1RTY6_PIG	-0.137652	0.693024	0.789118
FLDGDELTLADC[+57]NLLPK	tr|A0A5G2Q7W2|A0A5G2Q7W2_PIG	0.473818	0.692976	0.789118
RFDDAVVQSDMK	tr|A0A286ZWK2|A0A286ZWK2_PIG	-0.347361	0.693089	0.789118
KLDEAVAEAHLGK	tr|A0A287B4J2|A0A287B4J2_PIG / sp|Q710C4|SAHH_PIG	0.194468	0.692884	0.789118
EFLHAQEEVKR	tr|A0A4X1SRU3|A0A4X1SRU3_PIG	0.884948	0.694606	0.790712
GM[+16]VAAWAQR	tr|I3LLY4|I3LLY4_PIG	-0.122186	0.694812	0.790772
VLQGLEIELQSQLSM[+16]K	gi|24659602|gb|AAH39169.1|	0.603384	0.694889	0.790772
VHAC[+57]GVNPVDTYIR	sp|Q0MVN8|QOR_PIG / tr|Q19QT8|Q19QT8_PIG	-0.107436	0.696082	0.791997
LPLLPHEVR	tr|A0A8D1SZ54|A0A8D1SZ54_PIG	0.220633	0.696208	0.79201
SEAEQQLQAR	tr|F1SLB0|F1SLB0_PIG	-0.121071	0.696333	0.79202
QAALQVAEDFISR	tr|A0A287B8B6|A0A287B8B6_PIG	0.347633	0.697768	0.793387
DLYANTVLSGGSTM[+16]YPGIADR	tr|A0A287A4R1|A0A287A4R1_PIG	-0.795336	0.697696	0.793387
VTSTGKPGHGSR	sp|P37111|ACY1_PIG	-0.536343	0.698014	0.793432
IRELTAVVQK	sp|Q0Z8U2|RS3_PIG	0.4053	0.698039	0.793432
KAFEEAEK	sp|P03974|TERA_PIG	0.123912	0.698281	0.793575
WFTSQVIR	tr|A0A287B9W3|A0A287B9W3_PIG	-0.155242	0.698716	0.793805
EVIFSLEEGAVK	tr|A0A286ZNW1|A0A286ZNW1_PIG	0.524945	0.698684	0.793805
LPEELGR	tr|A0A287BDN2|A0A287BDN2_PIG	-0.204515	0.699162	0.794181
YENEQPFRK	tr|F1SLB0|F1SLB0_PIG	0.117109	0.699422	0.794343
IIKETQR	tr|A0A287ARG2|A0A287ARG2_PIG	-0.219758	0.699967	0.79483
DYYLALAHTVR	tr|A0A287AT94|A0A287AT94_PIG	0.398456	0.700355	0.795007
DILKEQEK	tr|Q0R678|Q0R678_PIG	-0.143335	0.700286	0.795007
LEQFVSILIAGIPPPK	tr|A0A8D1R1E7|A0A8D1R1E7_PIG	-0.2333	0.700671	0.795234
EGIAQTVFLGLNR	tr|A0A286ZRS0|A0A286ZRS0_PIG	0.100569	0.70097	0.795441
IDPVNGQITTIAVLDR	tr|F1SAM3|F1SAM3_PIG	0.460599	0.702167	0.796667
TSETWHGGIATIFESPGDEVWGVVWK	tr|A0A4X1T8A6|A0A4X1T8A6_PIG	-0.457674	0.702561	0.796981
DQVANSAFVER	sp|O02705|HS90A_PIG / tr|A0A287AQK7|A0A287AQK7_PIG	-0.0983048	0.702682	0.796987
AVEHINK	tr|A0A5G2R7R6|A0A5G2R7R6_PIG	0.0986516	0.702847	0.797042
GTVHPAGDFNPDADAK	tr|F1S0V3|F1S0V3_PIG	-0.301175	0.704026	0.798246
DSPLLLQQISAM[+16]R	sp|A0A287B8J2|DCTN1_PIG	-0.374434	0.704344	0.798474
TTYRDPTGK	tr|A0A480XE17|A0A480XE17_PIG	0.111585	0.704913	0.798722
C[+57]ISELGIFGVYVR	tr|A0A286ZRS0|A0A286ZRS0_PIG	0.147472	0.704683	0.798722
LVLLFSGK	sp|Q29081|PMVK_PIG	0.134716	0.704856	0.798722
FHDFLGDSWGILFSHPR	sp|Q9TSX9|PRDX6_PIG	0.13013	0.705701	0.79935
VSSGTWVGYQYPGYR	sp|Q007T1|CRBB1_PIG	-0.156915	0.705613	0.79935
QGAAIGIPYFTAC[+57]LALLHSAC[+57]VK	sp|Q0MVN8|QOR_PIG / tr|Q19QT8|Q19QT8_PIG	-0.192881	0.705924	0.79947
AEPDESNAR	tr|A0A287ARG2|A0A287ARG2_PIG,tr|A0A5G2QZC6|A0A5G2QZC6_PIG	-0.125196	0.707495	0.801116
FLNAENAQK	tr|A0A287BA60|A0A287BA60_PIG	-0.129735	0.707756	0.80128
TYQLVYFLDR	tr|A0A287AM26|A0A287AM26_PIG	-0.25318	0.707951	0.801368
TGAFSIPVIQIVYETLKDQQEGK	tr|F1SCS1|F1SCS1_PIG	-0.447647	0.708556	0.80192
IVSVHLQDSALK	tr|A0A287A463|A0A287A463_PIG	-0.421649	0.708853	0.80199
LGELTGPEDALAR	tr|F1SBI4|F1SBI4_PIG	-0.113227	0.708792	0.80199
GDDPWTEHAR	tr|A0A287BH83|A0A287BH83_PIG	-0.369224	0.709805	0.802682
DETNYGIPQR	sp|P63246|RACK1_PIG	0.122061	0.709811	0.802682
ATLENVTNLRPVGEDFR	tr|F1S765|F1S765_PIG	-0.12625	0.709816	0.802682
EVQGFESATFLGYFK	sp|P20305|GELS_PIG / tr|A0A286ZIC1|A0A286ZIC1_PIG	-0.250628	0.710627	0.803466
VLDALVAR	tr|F1SCJ1|F1SCJ1_PIG	0.485634	0.710888	0.803628
ELEAENYHDIKR	tr|A0A287BDN2|A0A287BDN2_PIG	0.176115	0.711846	0.803685
LGDVYVNDAFGTAHR	tr|F1RPH0|F1RPH0_PIG	0.0955589	0.711879	0.803685
SGKYDLDFK	tr|A0A287B6S5|A0A287B6S5_PIG	0.135183	0.711091	0.803685
KEDLYLKPIQR	tr|A0A4X1VS57|A0A4X1VS57_PIG	-0.281522	0.711619	0.803685
TATPQQAQEVHEK	tr|A0A288CFT0|A0A288CFT0_PIG	-0.10468	0.711248	0.803685
NVIIWGNHSSTQYPDVNHAK	sp|P11708|MDHC_PIG	-0.622015	0.711552	0.803685
NYIVEDGDIIFFK	tr|A0A5G2RAQ9|A0A5G2RAQ9_PIG	-0.305752	0.711337	0.803685
TM[+16]QTLLSLVK	sp|Q45FY6|HPRT_PIG	-0.460828	0.711662	0.803685
ESTM[+16]TLQQAEYEFLSFVR	tr|A0A286ZIZ9|A0A286ZIZ9_PIG	1.0785	0.712434	0.804179
LSILYPATTGR	sp|Q9TSX9|PRDX6_PIG	-0.0987603	0.712777	0.804416
LYSLSVLYK	tr|A0A8W4FJM1|A0A8W4FJM1_PIG	-0.20937	0.71288	0.804416
QLDNIVGER	gi|21961227|gb|AAH34535.1|	-0.241744	0.713183	0.804625
HALHC[+57]TILASAGQQR	sp|A7Y521|CSN4_PIG	-1.21414	0.714043	0.805463
AFLASPEHVNRPINGNGK	sp|P80031|GSTP1_PIG,tr|M3V836|M3V836_PIG	-0.127699	0.714489	0.805701
NSLDC[+57]EIVSAK	tr|F1SMC0|F1SMC0_PIG	0.193594	0.714373	0.805701
VYSYALALK	tr|A0A480XE17|A0A480XE17_PIG	0.104227	0.71521	0.806381
EKLDILEQER	tr|A0A286ZXS0|A0A286ZXS0_PIG	-0.130056	0.71554	0.806619
KNNLGELINTLNAAK	tr|A0A288CFT0|A0A288CFT0_PIG	0.157395	0.716055	0.806939
SALKKPAEQPLGEVPEK	tr|A0A287AYS5|A0A287AYS5_PIG	-0.348739	0.71606	0.806939
NFLINYYNR	tr|F1SBI1|F1SBI1_PIG	-0.300604	0.716199	0.806963
HSSLAGC[+57]QIINYR	tr|I3LGD4|I3LGD4_PIG	-0.157442	0.716674	0.807365
IGSEVYHNLKSLTK	sp|P00924|ENO1_YEAST	-0.178875	0.717441	0.807964
YETELNLR	gi|27769301|gb|AAH42437.1| / gi|17512236|gb|AAH19097.1|	-0.214548	0.717401	0.807964
IYIPLPEEAAR	tr|I3LL27|I3LL27_PIG	0.378139	0.717656	0.808072
TAAENEFVTLKK	gi|15559584|gb|AAH14152.1|,gi|21961227|gb|AAH34535.1|,gi|46812692|gb|AAH69269.1|,tr|A0A5G2QSE8|A0A5G2QSE8_PIG	-0.286285	0.717972	0.808295
TGVTWAEVLR	tr|A0A5G2RIF5|A0A5G2RIF5_PIG	-0.238099	0.71825	0.808475
AADIDQEVKER	tr|F2Z5R6|F2Z5R6_PIG	0.210179	0.718426	0.80854
AAFVAYALAFPR	tr|M3TYR7|M3TYR7_PIG	-0.178193	0.7189	0.808941
NPDDITNEEYGEFYK	sp|O02705|HS90A_PIG / tr|A0A287AQK7|A0A287AQK7_PIG	-0.0969062	0.719426	0.809388
LAAVDATVNQVLASR	tr|A0A4X1UE23|A0A4X1UE23_PIG	-0.367775	0.719535	0.809388
VLQEDILLR	tr|A0A286ZPP2|A0A286ZPP2_PIG	-0.428224	0.720261	0.810071
SPFEVYVDK	tr|A0A286ZXU2|A0A286ZXU2_PIG	-0.223573	0.721536	0.811372
LLENAQEHSTIVGK	tr|A0A287AWU2|A0A287AWU2_PIG	0.150126	0.72168	0.8114
GLC[+57]AIAQAESLR	sp|Q0Z8U2|RS3_PIG	-0.234307	0.722355	0.812026
VVFIFGPDK	sp|Q9TSX9|PRDX6_PIG	-0.11299	0.72256	0.812064
RYQDWGAVDAK	tr|A0A286ZJR7|A0A286ZJR7_PIG	0.384847	0.722626	0.812064
NIIHGSDSVESAEK	tr|A0A287AS29|A0A287AS29_PIG	0.454771	0.723056	0.812413
LDSLHPDLIYNISWNR	tr|F1RUX1|F1RUX1_PIG	-0.127189	0.723177	0.812416
WLPAGDALLQM[+16]ITIHLPSPVTAQK	tr|A0A4X1VS57|A0A4X1VS57_PIG	-0.146711	0.724405	0.813661
IASSEFADDPC[+57]SSVK	tr|F1SNX3|F1SNX3_PIG	0.122423	0.724673	0.813695
VIVVGNPANTNC[+57]LTASK	sp|P11708|MDHC_PIG	-0.198255	0.724641	0.813695
VNIGQGSHPQK	tr|A0A4X1VEC8|A0A4X1VEC8_PIG	-0.262956	0.725133	0.814078
GHVPLLAVC[+57]DYK	tr|A0A287B0Y8|A0A287B0Y8_PIG	-0.216214	0.725402	0.814083
MVGGVLVER	tr|F1S192|F1S192_PIG	0.210782	0.725495	0.814083
M[+16]TGSEFDFEEM[+16]KR	sp|Q6Q7J2|GDIB_PIG,tr|A0A5G2QSK4|A0A5G2QSK4_PIG	-0.129313	0.725349	0.814083
ADVVESWIGEK	tr|A0A286ZXS0|A0A286ZXS0_PIG	0.14629	0.726189	0.814649
TGKPFNPLLGETYELVR	tr|F1SBB0|F1SBB0_PIG	0.182142	0.726237	0.814649
KAC[+57]GDSTLTQITAGLDPVGR	tr|F2Z4Z8|F2Z4Z8_PIG	-0.280657	0.726484	0.814792
LM[+16]LHTENIQAGADDFK	tr|F1SLB0|F1SLB0_PIG	0.181757	0.727283	0.815512
HNQLPLVIEFTEQTAPK	tr|G9F6X8|G9F6X8_PIG	-0.352646	0.727489	0.815512
LAELQEQLK	tr|A0A286ZYX7|A0A286ZYX7_PIG / tr|F1S033|F1S033_PIG	0.861095	0.727514	0.815512
VDFNVPM[+16]K	tr|F1RPH0|F1RPH0_PIG	-0.115331	0.727603	0.815512
VTLTPEEEAHLKK	sp|P00339|LDHA_PIG	0.334076	0.728704	0.816612
QFQDAGHFDADNIK	tr|A0A286ZXS0|A0A286ZXS0_PIG	-0.185071	0.728855	0.816647
GVALYSSTK	sp|Q0MVN8|QOR_PIG / tr|Q19QT8|Q19QT8_PIG	-0.129897	0.729265	0.816973
EWTKPDNLELLEVNVHLPR	tr|M3TYG7|M3TYG7_PIG	0.128793	0.730757	0.81851
ELKEGFVEYTEQVVK	tr|A0A5G2RIC0|A0A5G2RIC0_PIG	0.298052	0.731314	0.818922
GFDEYMKEVGVGM[+16]ALR	tr|A0A286ZZ87|A0A286ZZ87_PIG	0.697694	0.731484	0.818922
GGGGGGGPGGFQPASR	tr|A0A287A4H2|A0A287A4H2_PIG	-0.250814	0.731484	0.818922
RHS[+80]GQDVHVVLK	tr|F1S880|F1S880_PIG	1.15213	0.73161	0.818928
LVIC[+57]PDEGFYK	tr|A0A287BNE4|A0A287BNE4_PIG	0.143918	0.731936	0.81916
LC[+57]GDTSLNNM[+16]QR	tr|A0A5G2RIC0|A0A5G2RIC0_PIG	0.154211	0.73243	0.819578
EGKEEKPEK	tr|A0A287ALA0|A0A287ALA0_PIG	-0.239586	0.732713	0.819761
VIQYLAHVASSHK	tr|A0A8W4FCU2|A0A8W4FCU2_PIG	-0.423826	0.73301	0.819913
HNYIEGTK	tr|F1SNL7|F1SNL7_PIG	0.407156	0.733089	0.819913
LDQWLTTMLLR	tr|A0A5G2QNT7|A0A5G2QNT7_PIG	0.286747	0.73388	0.820663
WLPLGLGLNHLGK	tr|A0A480JRT9|A0A480JRT9_PIG	0.256174	0.734368	0.821075
TATIYPEPSNK	tr|A0A5G2RAJ8|A0A5G2RAJ8_PIG	0.55557	0.734623	0.821226
GVYPDLLATSGDYLR	tr|A0A287BIR3|A0A287BIR3_PIG	-0.432739	0.735431	0.821994
STLTDSLVC[+57]K	tr|A0A4X1VS57|A0A4X1VS57_PIG	-0.134153	0.735705	0.822167
KYSEAVAR	tr|F1RPH0|F1RPH0_PIG	0.0920401	0.73624	0.82263
AVVVTDGER	tr|A0A5G2RAJ8|A0A5G2RAJ8_PIG	0.0893338	0.736745	0.822975
DM[+16]LEAGVLDTYLGK	tr|I3LCA2|I3LCA2_PIG	-0.335579	0.73703	0.822975
LVVLDEELEGISPDELKDELPER	tr|I3L5V7|I3L5V7_PIG	-0.475259	0.736869	0.822975
GLENTLHDAK	tr|F1SLB0|F1SLB0_PIG	0.112756	0.737002	0.822975
EGIPALDNFLDKL	tr|A0A4X1VS57|A0A4X1VS57_PIG	-0.169229	0.73732	0.823165
GAAGALLVYDITR	tr|A0A286ZZD9|A0A286ZZD9_PIG	-0.174274	0.7375	0.823208
VDSIDDRHR	tr|A0A287BDN2|A0A287BDN2_PIG	0.444672	0.7376	0.823208
APSWIDTGLSEMRLEK	sp|Q7M2W6|CRYAB_PIG	0.886276	0.737794	0.823283
QQHVIETLIGK	tr|I3LR32|I3LR32_PIG	0.399297	0.737908	0.823283
ETVSEESNVLC[+57]LSK	tr|A0A4X1VS57|A0A4X1VS57_PIG	0.12835	0.739437	0.824854
LTRDETNYGIPQR	sp|P63246|RACK1_PIG	0.224183	0.739675	0.824985
IVHDLISR	tr|F1S8Y2|F1S8Y2_PIG	-0.550131	0.739807	0.824998
ELEAENYHDIK	tr|A0A287BDN2|A0A287BDN2_PIG	0.252786	0.740192	0.825292
ALC[+57]VVTGASR	tr|A0A480ZCU6|A0A480ZCU6_PIG	0.100466	0.740857	0.825899
QMVFPFEC[+57]GKPFK	tr|A0A8D1I2F1|A0A8D1I2F1_PIG	0.599609	0.741078	0.826011
HFSVEGQLEFR	sp|O02705|HS90A_PIG / tr|A0A287AQK7|A0A287AQK7_PIG,tr|F1RQU2|F1RQU2_PIG	-0.133912	0.7414	0.826235
QVALM[+16]VQER	tr|A0A287AWM0|A0A287AWM0_PIG	-0.268879	0.742341	0.826593
ATISNDGATILK	tr|A0A4X1W928|A0A4X1W928_PIG	0.089595	0.742367	0.826593
DLM[+16]SWINGIR	tr|A0A286ZXS0|A0A286ZXS0_PIG	-0.178658	0.742226	0.826593
C[+57]LDEFPNLK	tr|A0A4X1TBE8|A0A4X1TBE8_PIG,tr|A0A5G2R4D9|A0A5G2R4D9_PIG	0.104274	0.74237	0.826593
VLPVFYFAR	tr|A0A287A892|A0A287A892_PIG	-0.276023	0.742446	0.826593
REDLFIVSK	sp|P80276|ALDR_PIG,tr|A0A5G2R274|A0A5G2R274_PIG	-0.0858254	0.741978	0.826593
HSQFIGYPITLFVEK	sp|O02705|HS90A_PIG / tr|A0A287AQK7|A0A287AQK7_PIG	0.0962467	0.742594	0.826623
AIGVTFPQDK	sp|Q9TV69|DHDH_PIG	-0.121297	0.74284	0.826762
TRLEQEIATYR	gi|24659602|gb|AAH39169.1|,gi|27769301|gb|AAH42437.1| / gi|17512236|gb|AAH19097.1|,gi|33991652|gb|AAH56421.1| / gi|15080273|gb|AAH11901.1|	-0.229351	0.743459	0.827182
AFTSQASATM[+16]HLPAAIGDYTDFYSSR	tr|A0A5G2QPJ7|A0A5G2QPJ7_PIG	0.124589	0.74335	0.827182
QHSAGLKPLR	tr|A0A287A463|A0A287A463_PIG	-0.297615	0.743594	0.827196
LQIWDTAGQESFR	tr|A0A286ZZD9|A0A286ZZD9_PIG	-0.0991937	0.744531	0.828105
TAVVIDLGEAFTK	sp|I3LHK5|ARP10_PIG	-0.126166	0.744796	0.828264
VVLAYEPVWAIGTGK	tr|A0A288CFT0|A0A288CFT0_PIG	-0.0968575	0.74544	0.828674
FHVEEEGKGK	tr|F1RPH0|F1RPH0_PIG	0.114316	0.745649	0.828674
NPGLQNLLLDDFFK	tr|A0A5G2QR34|A0A5G2QR34_PIG	0.441823	0.745573	0.828674
LKDDEVAQLK	sp|P00336|LDHB_PIG	-0.0901681	0.74539	0.828674
GIYAYGFEKPSAIQQR	sp|A6M931|IF4A3_PIG,tr|A0A4X1UGE4|A0A4X1UGE4_PIG,tr|A6M928|A6M928_PIG	-0.102253	0.74619	0.828806
FVKKPDDGK	tr|A0A8D0PDF1|A0A8D0PDF1_PIG	-0.329935	0.746208	0.828806
HLFTGPVLSK	tr|A0A5G2QPJ7|A0A5G2QPJ7_PIG	-0.608973	0.74617	0.828806
LAAAAPPPR	tr|A0A287AUV6|A0A287AUV6_PIG	0.180267	0.746253	0.828806
GRPVPMLIPDELAPTYSLDTR	tr|A0A286ZNW1|A0A286ZNW1_PIG	0.41074	0.747317	0.829853
ELSDIAHR	tr|A0A287BFY0|A0A287BFY0_PIG	0.094699	0.747631	0.830067
TFHNPTYFSR	tr|F1SIV9|F1SIV9_PIG	0.101569	0.748237	0.83047
GLEDTKPGR	tr|F1SBI4|F1SBI4_PIG	-0.136798	0.748233	0.83047
KFNALFAQGNYSEAAK	tr|I3LGD4|I3LGD4_PIG	-0.223195	0.748432	0.830552
EGALC[+57]EENM[+16]R	tr|A0A4X1VS57|A0A4X1VS57_PIG	-0.157861	0.74927	0.831313
TNSILFYGR	tr|F1SMW8|F1SMW8_PIG	0.385999	0.749361	0.831313
FITHAPPGEFNEVFNDVR	tr|A0A8W4FH92|A0A8W4FH92_PIG / sp|A0PFK5|CAZA1_PIG	-0.0889815	0.749666	0.831381
GEGQLGPAER	tr|A0A4X1VS57|A0A4X1VS57_PIG	0.0874664	0.749648	0.831381
RC[+57]QYVTEK	tr|A0A287BFY0|A0A287BFY0_PIG	0.101561	0.74981	0.831406
LPLISVALVQGR	tr|A0A4X1UF11|A0A4X1UF11_PIG	-0.414635	0.750122	0.831618
LSEELSGGR	tr|A0A286ZIH7|A0A286ZIH7_PIG	0.105526	0.75082	0.832256
STPEYFAER	tr|F1S0V3|F1S0V3_PIG	-0.126293	0.751204	0.832389
LEQEIATYR	gi|24659602|gb|AAH39169.1|,gi|27769301|gb|AAH42437.1| / gi|17512236|gb|AAH19097.1|,gi|33991652|gb|AAH56421.1| / gi|15080273|gb|AAH11901.1|	-0.206542	0.751305	0.832389
GLVLIAFSQYLQQC[+57]PFDEHVK	sp|P02769|ALBU_BOVIN	-0.290961	0.751275	0.832389
HLEINPDHSIIETLR	sp|O02705|HS90A_PIG / tr|A0A287AQK7|A0A287AQK7_PIG	-0.122259	0.751633	0.832507
YTEHKDIPLGIR	tr|A0A286ZWG1|A0A286ZWG1_PIG	-0.19498	0.751655	0.832507
VHALEKVSQELEAELR	tr|F1SLB0|F1SLB0_PIG	0.331168	0.753046	0.833913
IDIIPNPQER	tr|F1RQU2|F1RQU2_PIG	-0.0979198	0.753266	0.834021
LFVEESIYNEFVRK	tr|I3LRS5|I3LRS5_PIG	-0.222503	0.753388	0.834021
SSS[+80]PEPVTHLKWDDPYYDIAR	tr|A0A5G2QDJ1|A0A5G2QDJ1_PIG	-0.437165	0.75368	0.834209
HDPHNPLC[+57]PGATR	tr|F1S3U0|F1S3U0_PIG	-0.320387	0.754754	0.835263
SEVTELRR	gi|24659602|gb|AAH39169.1|	-0.275473	0.755165	0.835583
DLTSVNILLK	tr|A0A287BDN2|A0A287BDN2_PIG	-0.403582	0.755341	0.835642
ANVEHM[+16]TEK	tr|A0A480K104|A0A480K104_PIG	-0.120353	0.756607	0.836366
SKIETEIK	tr|F1S710|F1S710_PIG	-0.126482	0.75616	0.836366
C[+57]VNSTLQIK	tr|F1SMC0|F1SMC0_PIG	0.153088	0.75659	0.836366
VQAHAAAALINFTEDC[+57]PK	tr|A0A5G2RIC0|A0A5G2RIC0_PIG	-0.0822677	0.756333	0.836366
ELNVMFIETSAK	tr|A0A5G2QXM7|A0A5G2QXM7_PIG	0.381045	0.756501	0.836366
C[+57]TAGTLHNLSHHR	tr|F6QAP1|F6QAP1_PIG	0.580381	0.756861	0.836511
SDLNLRR	sp|P08059|G6PI_PIG	0.248823	0.757166	0.836713
LYGIQGIPTLIVLDPQGEVITR	tr|I3LEF2|I3LEF2_PIG	-0.24079	0.757444	0.836885
NGDSVM[+16]VLPNIPEEEAK	sp|Q9TSX9|PRDX6_PIG	-0.131167	0.75816	0.837541
LKLTAVPTLLK	tr|A0A286ZZM7|A0A286ZZM7_PIG	-0.471491	0.758334	0.837598
AYDATHLVK	sp|Q9GJT2|ESTD_PIG	-0.105811	0.75849	0.837635
LLSSAFDEVYPTLPTDVQTAIK	tr|A0A5G2RIC0|A0A5G2RIC0_PIG	0.124474	0.758742	0.83769
FKNELER	sp|P20461|IF2G_PIG	-0.174065	0.758785	0.83769
SAVEDC[+57]QDSWR	tr|A0A5G2QR34|A0A5G2QR34_PIG	0.277886	0.759331	0.837887
QALSGFGYR	tr|A0A287AKU6|A0A287AKU6_PIG	-0.156851	0.759269	0.837887
LYTLVLTDPDAPSR	tr|A0A4X1TTH9|A0A4X1TTH9_PIG	-0.147392	0.759171	0.837887
FLALVC[+57]ILR	tr|A0A287ASH4|A0A287ASH4_PIG	0.254464	0.760061	0.838437
VKAEAEAAR	tr|A0A287B0Y8|A0A287B0Y8_PIG	0.189157	0.760075	0.838437
ETVEREK	tr|F1SB42|F1SB42_PIG	0.375191	0.760688	0.838842
DTTAWTVGR	tr|F1RWJ5|F1RWJ5_PIG	-0.0806975	0.760645	0.838842
KVPQVSTPTLVEVSR	sp|P02769|ALBU_BOVIN	0.465711	0.761379	0.83947
FVDGLM[+16]IHSGDPVNYYVDTAVR	sp|Q0Z8U2|RS3_PIG	-0.43673	0.761651	0.839634
WLHNEDR	sp|Q29593|TALDO_PIG	-0.212809	0.761831	0.839696
HLNDETTSK	tr|A0A8D0HXM4|A0A8D0HXM4_PIG	0.0838815	0.76287	0.840706
LQQVLQMESHIQSTSDR	tr|F1RWJ5|F1RWJ5_PIG	0.18936	0.763488	0.841252
LQAAYAGDK	tr|A0A287BDN2|A0A287BDN2_PIG	-0.152352	0.763753	0.841408
ADLAEEYSK	tr|B8Y648|B8Y648_PIG	0.295516	0.763938	0.841477
DPQALSEHLK	tr|A0A8D1UVZ9|A0A8D1UVZ9_PIG	-0.414089	0.76423	0.841662
GSGTAEVELK	tr|A0A286ZI36|A0A286ZI36_PIG	0.0772226	0.765192	0.84245
FRLEESYDLNAPLAR	tr|M3TYG7|M3TYG7_PIG	-0.081898	0.76519	0.84245
VLVFDIPAK	tr|A0A5K1VG87|A0A5K1VG87_PIG	0.354505	0.765718	0.842487
EGVMYVGAK	tr|A7YX24|A7YX24_PIG	-0.169913	0.765625	0.842487
TGQIKEVER	tr|I3LGD4|I3LGD4_PIG	0.185428	0.765454	0.842487
TLEKYER	tr|I3LNK5|I3LNK5_PIG	-0.128582	0.765642	0.842487
QSLFRTVLDSGVSEVR	sp|P02475|CRYAA_PIG	-0.105498	0.766122	0.842796
VAHALAEGLGVIAC[+57]IGEK	tr|A0A288CFT0|A0A288CFT0_PIG	-0.0846401	0.766308	0.842865
AQKELEEQTR	tr|A0A286ZYV1|A0A286ZYV1_PIG / sp|P26044|RADI_PIG	0.33613	0.766479	0.842918
SHIYFWSLEGGSLSK	tr|A0A286ZNW1|A0A286ZNW1_PIG	-0.34831	0.766921	0.843268
VNSLGETAER	tr|A0A286ZXS0|A0A286ZXS0_PIG	-0.180965	0.767696	0.843984
KGVNLPGAAVDLPAVSEK	tr|A0A286ZI36|A0A286ZI36_PIG	-0.144629	0.767845	0.844012
VNEVNQFAAK	tr|A0A286ZXS0|A0A286ZXS0_PIG	-0.121374	0.768383	0.844102
AFAAQEDLEK	tr|A0A286ZYV1|A0A286ZYV1_PIG / sp|P26044|RADI_PIG	0.143071	0.76842	0.844102
TGLTTLAQAVQAGYEVTVLVR	tr|I3LQH7|I3LQH7_PIG	-0.350585	0.768178	0.844102
IANDSSLNHEYLPILGLAEFR	sp|P00503|AATC_PIG	-0.16426	0.768082	0.844102
TKENVNATENC[+57]ISAVGK	tr|A0A5G2RIC0|A0A5G2RIC0_PIG	-0.123658	0.768764	0.844344
ISEQFTAMFR	sp|Q767L7|TBB5_PIG,tr|A0A287AHL4|A0A287AHL4_PIG,tr|A0A5G2QGK1|A0A5G2QGK1_PIG,tr|A0A8W4FKZ3|A0A8W4FKZ3_PIG	0.32239	0.76981	0.845357
NIVLSGGSTM[+16]FR	tr|A0A286ZIH7|A0A286ZIH7_PIG	0.27317	0.770227	0.845635
HWREWGSHAQTSQIQSIR	tr|A0A8D0QG53|A0A8D0QG53_PIG	0.329432	0.770383	0.845635
SAYQDRDKPAQIR	tr|A0A4X1WBL9|A0A4X1WBL9_PIG	0.255272	0.770435	0.845635
LADFGLAR	tr|A0A287BFF3|A0A287BFF3_PIG / tr|A0A5G2R1M7|A0A5G2R1M7_PIG / tr|K7GRV3|K7GRV3_PIG / tr|A0A4X1UE49|A0A4X1UE49_PIG / tr|A0A8D0P3P0|A0A8D0P3P0_PIG / sp|P79432|CDK4_PIG / tr|A0A5G2RNH1|A0A5G2RNH1_PIG / tr|C0SW08|C0SW08_PIG / tr|F1S357|F1S357_PIG / tr|F1SPH6|F1SPH6_PIG / tr|K7GT60|K7GT60_PIG / tr|Q197W4|Q197W4_PIG / tr|C9E1C9|C9E1C9_PIG / tr|F1SSC2|F1SSC2_PIG	0.123199	0.770832	0.845936
GYTPIYTPFFM[+16]R	tr|F1S5Z3|F1S5Z3_PIG	-0.203042	0.771164	0.846164
QLERDNAELENLIR	gi|46575688|gb|AAH69135.1|,gi|6016413|sp|Q15323|K1H1_HUMAN	-0.353935	0.772062	0.846634
QAQYLGM[+16]SR	tr|A0A287B4J2|A0A287B4J2_PIG / sp|Q710C4|SAHH_PIG	0.0932661	0.771918	0.846634
LLEGEDAHLSSQQASGQSYSSR	gi|24659602|gb|AAH39169.1|	-0.247712	0.772336	0.846634
TGETIHGQK	tr|A0A287A7K4|A0A287A7K4_PIG	-0.226355	0.772163	0.846634
YESLELC[+57]RPVLQQGR	tr|I3LGD4|I3LGD4_PIG	0.191522	0.772258	0.846634
M[+16]IIEEAKR	tr|I3LR32|I3LR32_PIG	-0.0926359	0.771981	0.846634
SLVEIADTVPK	tr|A0A5G2RIC0|A0A5G2RIC0_PIG	0.0893441	0.773375	0.847638
M[+16]KQVAEEAAR	tr|A0A287B0Y8|A0A287B0Y8_PIG	0.231435	0.773829	0.847728
FYQAEM[+16]EELDFVNTTEESRK	tr|I3LCP8|I3LCP8_PIG	-0.120566	0.773714	0.847728
WVTPM[+16]M[+16]GELYGLR	tr|A0A8D1NRT6|A0A8D1NRT6_PIG	-0.103401	0.773819	0.847728
NSTFSELFK	tr|A8U4R4|A8U4R4_PIG	0.17893	0.774127	0.847902
LLLPWLEAR	tr|I3LGD4|I3LGD4_PIG	-0.0873321	0.774236	0.847902
VTYGGPLGPGARSSSLPAR	tr|F1SBI4|F1SBI4_PIG	0.304868	0.774875	0.84825
QEYDEAGPSIVHR	sp|P68137|ACTS_PIG,tr|A0A287ANW0|A0A287ANW0_PIG,tr|B6VNT8|B6VNT8_PIG	-0.251638	0.774902	0.84825
GLVAEGHR	sp|P26234|VINC_PIG	-0.170367	0.774926	0.84825
TC[+57]LLIVFSK	tr|I3LVS7|I3LVS7_PIG	-0.244441	0.775639	0.848808
AKLAEQAER	tr|A0A5G2QM17|A0A5G2QM17_PIG,tr|A0A8W4F8H5|A0A8W4F8H5_PIG,tr|F2Z558|F2Z558_PIG	0.126563	0.775684	0.848808
SNTPILVDGKDVM[+16]PEVNR	sp|P08059|G6PI_PIG	-0.0827769	0.776565	0.8495
FLPLEPWQIGK	tr|A0A8W4FG18|A0A8W4FG18_PIG	0.0967361	0.77646	0.8495
VRGVNASAQK	tr|A0A287BDN2|A0A287BDN2_PIG	-0.195112	0.777184	0.849769
NPPIDDLIK	tr|A0A4X1VC39|A0A4X1VC39_PIG,tr|C6K7I1|C6K7I1_PIG	-0.245791	0.777152	0.849769
QRELEQLGR	tr|A0A287B0Y8|A0A287B0Y8_PIG	0.336457	0.77708	0.849769
LKAELGIPLEEVPPEEINYLTR	tr|A0A4X1T1T4|A0A4X1T1T4_PIG	-0.192481	0.778901	0.851511
LEILQIHTK	sp|P03974|TERA_PIG	-0.148229	0.779181	0.85168
DSNNLC[+57]LHFNPR	tr|A0A4X1V4X4|A0A4X1V4X4_PIG	-0.125634	0.779827	0.852128
GGYIGSTYFER	tr|A0A287BNE4|A0A287BNE4_PIG	0.118453	0.77984	0.852128
AVGDGIVLC[+57]K	tr|A0A5K1TXL1|A0A5K1TXL1_PIG	-0.122593	0.780214	0.852401
IGFPWSEIR	tr|A0A286ZYV1|A0A286ZYV1_PIG / sp|P26044|RADI_PIG,tr|A0A8W4FGG7|A0A8W4FGG7_PIG / sp|P26042|MOES_PIG,tr|F1SB42|F1SB42_PIG	-0.0810844	0.781409	0.85357
FAVSIGYWQDPYIPHLVR	tr|F1RFE3|F1RFE3_PIG	0.396167	0.781688	0.853738
EILTTLGLSC[+57]DVK	tr|A0A287A463|A0A287A463_PIG	-0.167419	0.781864	0.853794
VLVLDDTNHERER	tr|A0A287A9L8|A0A287A9L8_PIG	-0.396247	0.78297	0.854865
IGTDIQDNK	tr|A0A287AWX3|A0A287AWX3_PIG	-0.11946	0.783646	0.855467
FTFGLDWVPK	tr|A0A5G2QPU0|A0A5G2QPU0_PIG	-0.182452	0.784263	0.855867
LTDQLPLIIVC[+57]DR	tr|I3LGD4|I3LGD4_PIG	0.0914937	0.784201	0.855867
INAVVETGR	tr|A0A287BDN2|A0A287BDN2_PIG	-0.162989	0.784703	0.856192
LKGYLISGSSYAR	tr|F2Z5R6|F2Z5R6_PIG	-0.235623	0.784812	0.856192
ENPYYDSR	tr|I3LGD4|I3LGD4_PIG	0.0760905	0.785245	0.856529
LAAAYNLVQR	tr|A0A480K104|A0A480K104_PIG	-0.0724232	0.786059	0.85728
RYPIVSIEDPFAEDDWEAWSHFFK	sp|P00924|ENO1_YEAST	-0.0833009	0.78631	0.857335
NSADTLWGIQK	sp|P00336|LDHB_PIG	0.133959	0.786361	0.857335
TDTVLILC[+57]R	tr|F1S710|F1S710_PIG	0.22688	0.786659	0.857454
ALKPAATLSAGQNLVVEGLR	tr|A0A4X1V134|A0A4X1V134_PIG	-0.336318	0.786721	0.857454
SLLGKDVLFLK	tr|F1RPH0|F1RPH0_PIG	-0.336616	0.787392	0.858049
QITSYGETC[+57]PGLEQYAIKK	tr|I3LCA2|I3LCA2_PIG	0.251368	0.787829	0.858388
TRDGLTPLHC[+57]AAR	tr|A0A5G2R203|A0A5G2R203_PIG	-0.360013	0.788353	0.858771
LQIEAQFLQDDISAAK	tr|F1SBI4|F1SBI4_PIG	-0.0815754	0.788432	0.858771
YAGGVAEYR	tr|A0A4X1SRJ2|A0A4X1SRJ2_PIG	0.161681	0.788699	0.858926
AHM[+16]GM[+16]FTELAILYSK	tr|I3LGD4|I3LGD4_PIG	-0.141238	0.7896	0.859309
EALSEEIKK	sp|P31006|KGUA_PIG / tr|A0A4X1ULB2|A0A4X1ULB2_PIG	0.221872	0.789642	0.859309
AQSELAAHQK	tr|A0A5G2QI19|A0A5G2QI19_PIG	-0.147587	0.78968	0.859309
LTNVAVVR	tr|F1RJJ3|F1RJJ3_PIG	-0.15017	0.789333	0.859309
HRESNTAGIDIFSK	tr|A0A5G2Q7W2|A0A5G2Q7W2_PIG	-0.237388	0.789278	0.859309
AVTGYRDPYSGK	tr|A0A287B0Y8|A0A287B0Y8_PIG	0.268065	0.791807	0.861487
ALAPEYAK	tr|G9F6X8|G9F6X8_PIG	-0.224233	0.792738	0.861719
GKLDVQFSGPAK	tr|A0A286ZXU2|A0A286ZXU2_PIG	-0.356063	0.792903	0.861719
ISMADYVSGELEHVTR	tr|A0A480K104|A0A480K104_PIG	0.217156	0.792881	0.861719
KHLEINPDHSIIETLR	sp|O02705|HS90A_PIG / tr|A0A287AQK7|A0A287AQK7_PIG	-0.197741	0.792863	0.861719
QQNFNTGIK	tr|A0A286ZXS0|A0A286ZXS0_PIG	-0.236438	0.792828	0.861719
LNTSIQVVLLSATM[+16]PTDVLEVTKK	tr|A0A4X1UGE4|A0A4X1UGE4_PIG	-0.268259	0.792428	0.861719
VYPSSLSK	tr|F2Z5R6|F2Z5R6_PIG	-0.188548	0.792593	0.861719
LKEVLEYNVVGGK	tr|A0A287AWX3|A0A287AWX3_PIG	0.108885	0.793067	0.861761
IVAPISDSPKPPPQR	tr|A0A286ZS31|A0A286ZS31_PIG	0.113158	0.793198	0.861766
ANAAAYLQHLC[+57]FENEGIK	tr|A0A8X9AEP8|A0A8X9AEP8_PIG	-0.224793	0.793433	0.861884
LRSEIDHVK	gi|15559584|gb|AAH14152.1|,gi|21961227|gb|AAH34535.1|,gi|46812692|gb|AAH69269.1|	-0.326891	0.794294	0.862683
KSDIYVC[+57]M[+16]ISYAHNVAAQGK	tr|I3L893|I3L893_PIG	-0.177012	0.794637	0.862918
VC[+57]IVGSGNWGSAIAK	tr|A0A4X1WCQ0|A0A4X1WCQ0_PIG	0.237804	0.795733	0.863945
LDNNWGREER	tr|A0A8D1I2F1|A0A8D1I2F1_PIG	-0.434904	0.795836	0.863945
LDLEERK	tr|F2Z5A8|F2Z5A8_PIG	-0.153293	0.796466	0.863957
NYFENTDILIYVIDSADR	sp|Q52NJ4|ARL3_PIG	0.651866	0.796263	0.863957
EAIC[+57]EVALDYKK	tr|A0A287BDN2|A0A287BDN2_PIG	-0.185026	0.796478	0.863957
TDKVFEVMLATDR	sp|P80895|PIMT_PIG / tr|J9JIK8|J9JIK8_PIG	0.242343	0.796444	0.863957
LGDDLEPSLLLLLDR	tr|F1SQ89|F1SQ89_PIG	-0.17483	0.796333	0.863957
FGFGGFLTHGFPK	tr|F1SGC6|F1SGC6_PIG	0.217569	0.796805	0.864175
GQYFGELALVTNKPR	tr|A0A287AEK2|A0A287AEK2_PIG / tr|A0A286ZNQ7|A0A286ZNQ7_PIG	0.14623	0.797109	0.864367
ALLDAC[+57]EGR	tr|A0A287BDN2|A0A287BDN2_PIG	-0.0855315	0.797458	0.864471
AVANSRPAK	sp|P26234|VINC_PIG	-0.18221	0.797432	0.864471
VGSIQVESGPWLAFERR	tr|A0A4X1SM32|A0A4X1SM32_PIG	-0.196032	0.798995	0.866
SLESLHGFVAAATK	tr|A0A287B0Y8|A0A287B0Y8_PIG	-0.1282	0.799622	0.866507
DGSNVIVTER	sp|Q3BDI7|DSG1_PIG / tr|I3LA65|I3LA65_PIG	-0.360768	0.799843	0.866507
AQEIAPEDK	tr|F1RTY6|F1RTY6_PIG	-0.0731879	0.799763	0.866507
ILEFLSLR	tr|F1SF47|F1SF47_PIG	-0.102543	0.800161	0.866714
KQAEILQESR	tr|F1S2G3|F1S2G3_PIG	0.19283	0.80072	0.867182
IHQVLNPSC[+57]LDAFPLLSAYVAR	sp|P80031|GSTP1_PIG,tr|M3V836|M3V836_PIG	0.0796538	0.801018	0.867367
LM[+16]LHTENIQAGADDFKER	tr|F1SLB0|F1SLB0_PIG	-0.0790834	0.801369	0.867611
EHLLAHK	tr|F1SLB0|F1SLB0_PIG	-0.0727949	0.802012	0.86768
QTLSVYQALK	tr|A0A287B0Y8|A0A287B0Y8_PIG	-0.193848	0.801969	0.86768
KAFSGYLGTDESK	sp|Q9GJT2|ESTD_PIG	-0.170275	0.80197	0.86768
HSGDYFTLLR	tr|A0A287ACW6|A0A287ACW6_PIG	-0.296991	0.802068	0.86768
YESLTDPSKLDSGK	sp|O02705|HS90A_PIG / tr|A0A287AQK7|A0A287AQK7_PIG,tr|F1RQU2|F1RQU2_PIG	0.117337	0.801879	0.86768
ASLAALPPLHVAK	sp|A0A287B8J2|DCTN1_PIG	0.096353	0.802329	0.867688
LGADAVGM[+16]STVPEVIVAR	tr|A0A8D1R1E7|A0A8D1R1E7_PIG	0.0789892	0.802228	0.867688
LFIIKPSGFYDR	tr|F1SGC6|F1SGC6_PIG	-0.10759	0.802827	0.867952
EQNVPVPKEPIIFSK	tr|A0A5G2R332|A0A5G2R332_PIG	-0.163293	0.802755	0.867952
GRQYLLRPGEYR	tr|A0A286ZM51|A0A286ZM51_PIG	0.254723	0.804738	0.86988
GDYPLEAVR	tr|A0A286ZI36|A0A286ZI36_PIG	0.0731893	0.804898	0.869915
QLSDAISIIGR	tr|I3LPP4|I3LPP4_PIG	-0.0792211	0.8053	0.870213
IVSSNDVGHDEYSTQSLVKK	tr|A0A287BDN2|A0A287BDN2_PIG	0.219865	0.806674	0.871477
VPEEDLKR	tr|A0A4X1W928|A0A4X1W928_PIG	-0.172153	0.806725	0.871477
GKQANTEER	sp|P20305|GELS_PIG / tr|A0A286ZIC1|A0A286ZIC1_PIG	-0.251905	0.807763	0.872335
SHVMDEATALR	tr|A0A287B0Y8|A0A287B0Y8_PIG	0.140116	0.807775	0.872335
FSM[+16]PGFKGEGPEVDVNLPK	tr|A0A287A4Q2|A0A287A4Q2_PIG,tr|A0A287A608|A0A287A608_PIG	-0.287591	0.80826	0.872721
QYLLRPGEYRR	tr|A0A286ZM51|A0A286ZM51_PIG	0.294346	0.808698	0.872985
KEIEESER	tr|F1SBI4|F1SBI4_PIG	-0.0779383	0.808759	0.872985
AFSGYLGTDESK	sp|Q9GJT2|ESTD_PIG	-0.0898966	0.808894	0.872993
VTVLELFR	sp|O62787|GTR3_PIG / tr|A0A4X1TZY1|A0A4X1TZY1_PIG	-0.286035	0.809262	0.873114
DVFSPIGER	tr|A0A5G2QES1|A0A5G2QES1_PIG	0.098788	0.809146	0.873114
M[+16]DC[+57]QEC[+57]PEGYR	tr|A0A286ZXU2|A0A286ZXU2_PIG	0.183305	0.810591	0.874358
DM[+16]AAFNERPIIFALSNPTSK	tr|A0A5G2RAJ8|A0A5G2RAJ8_PIG	0.0850141	0.810842	0.874358
SVSAFAPIC[+57]NPVLC[+57]PWGK	sp|Q9GJT2|ESTD_PIG	0.0869683	0.810821	0.874358
NM[+16]QDMVEDYR	gi|39794653|gb|AAH63697.1|	-0.201362	0.81094	0.874358
GISNQPFPELHC[+57]AALK	tr|A0A4X1UT36|A0A4X1UT36_PIG	0.25812	0.811054	0.874358
IDAEHPELR	tr|A0A287B8Z9|A0A287B8Z9_PIG	-0.155597	0.811828	0.874777
YWHDTC[+57]FR	tr|A0A4X1SFB6|A0A4X1SFB6_PIG	0.172587	0.811954	0.874777
LNYAQWYPIVVFLNPDSK	tr|A0A287BF71|A0A287BF71_PIG	-0.282222	0.811721	0.874777
ELIQKELTIGAK	tr|I3L7Z6|I3L7Z6_PIG	0.247327	0.811821	0.874777
SC[+57]LLLQFTDKR	tr|A0A286ZZD9|A0A286ZZD9_PIG	0.21028	0.812203	0.874784
KDIPVVHQLLTR	tr|F1RR06|F1RR06_PIG	0.337977	0.812217	0.874784
TDSLSSLRPIK	tr|A0A4X1SM39|A0A4X1SM39_PIG	-0.108501	0.812662	0.875123
IIVDELKQEVISTSSK	sp|P63246|RACK1_PIG	-0.109558	0.812896	0.875123
QAVSM[+16]FLGAVEEAKK	tr|A0A287AWM0|A0A287AWM0_PIG	0.173889	0.812916	0.875123
NSVVEASEAAYK	tr|F2Z4Y1|F2Z4Y1_PIG	-0.074772	0.813199	0.875289
LASDLLEWIR	tr|A0A287A4Q7|A0A287A4Q7_PIG	0.0640442	0.814441	0.876454
M[+16]IPWFVSDTTVR	tr|F1S7W3|F1S7W3_PIG	0.0778786	0.814537	0.876454
LFM[+16]ILWLK	tr|A0A5G2Q7W2|A0A5G2Q7W2_PIG	-0.146933	0.814713	0.876506
DLSMVILLPDSIEDESTGLRK	tr|M3TYG7|M3TYG7_PIG	-0.194644	0.815299	0.876997
GSDIIIVGR	tr|A0A5G2RBV3|A0A5G2RBV3_PIG	-0.312254	0.816006	0.877207
HIAEEADR	tr|A0A287BDL6|A0A287BDL6_PIG / sp|A1XQV4|TPM3_PIG	-0.0962854	0.815771	0.877207
LC[+57]YSPDHEK	tr|A0A4X1TBE8|A0A4X1TBE8_PIG	-0.186503	0.815971	0.877207
LM[+16]DLLADSR	tr|F1RYU9|F1RYU9_PIG	-0.377214	0.816004	0.877207
IDATSESELASR	tr|F1SAD9|F1SAD9_PIG	-0.11908	0.816219	0.877297
IC[+57]VLDVDLQGVR	sp|P31006|KGUA_PIG / tr|A0A4X1ULB2|A0A4X1ULB2_PIG	0.117299	0.816851	0.877721
TVEIVHIDIADR	tr|A0A5G2QMX1|A0A5G2QMX1_PIG	0.179354	0.81687	0.877721
TIVHESER	sp|A7Y521|CSN4_PIG	0.247796	0.817102	0.877832
ALSPLEEWLR	tr|A0A287BPW4|A0A287BPW4_PIG	0.188733	0.817451	0.87807
FEIWDTAGQER	sp|Q06AU6|RAB5A_PIG,tr|A0A286ZS27|A0A286ZS27_PIG,tr|A0A4X1U6G7|A0A4X1U6G7_PIG	0.0936763	0.818369	0.878918
FLAPYTTFSR	tr|A0A5G2R189|A0A5G2R189_PIG	-0.0790536	0.818644	0.879075
SVKEAEDNIR	tr|A0A287BED1|A0A287BED1_PIG	-0.452786	0.819382	0.879701
VTVDEIEK	sp|P13717.2|NUCA_SERMA	0.0948549	0.819485	0.879701
LTEIINTQHENVK	tr|A0A4X1WCQ0|A0A4X1WCQ0_PIG	-0.161326	0.819689	0.879782
LHFFMPGFAPLTSR	sp|Q767L7|TBB5_PIG,tr|A0A287AHL4|A0A287AHL4_PIG,tr|A0A5G2QGK1|A0A5G2QGK1_PIG,tr|A0A8W4FKZ3|A0A8W4FKZ3_PIG	0.266979	0.820248	0.880122
TFDAQIVIIEHK	tr|I3LNK5|I3LNK5_PIG	-0.31701	0.820263	0.880122
DVEDEETWIR	tr|A0A286ZXS0|A0A286ZXS0_PIG	-0.10976	0.820555	0.880159
LNIIIIAEGAIDR	tr|A0A480K104|A0A480K104_PIG	-0.115976	0.820482	0.880159
LRGEAEAAR	tr|A0A287B0Y8|A0A287B0Y8_PIG	0.175904	0.820816	0.880301
EGGLLTLAGAK	sp|Q8MJ30|DHPR_PIG / tr|A0A5G2QZN1|A0A5G2QZN1_PIG	-0.176846	0.821124	0.880494
AAQQHPEEVR	tr|A0A5G2RLJ6|A0A5G2RLJ6_PIG	-0.155471	0.82182	0.881101
ALDVGSGSGILTAC[+57]FAR	sp|P80895|PIMT_PIG / tr|J9JIK8|J9JIK8_PIG	0.107111	0.822428	0.881615
GTVALQVGDVR	tr|A0A287APF6|A0A287APF6_PIG	0.108632	0.823697	0.882573
QIVDC[+57]QLADVNNIGKYR	sp|P28839|AMPL_PIG	-0.117165	0.823523	0.882573
ALINADELANDVAGAEALLDR	tr|A0A286ZXS0|A0A286ZXS0_PIG	-0.156351	0.823709	0.882573
RFEETGQELAELLEEEK	sp|Q52NJ4|ARL3_PIG	0.221334	0.82401	0.882757
AVQEFGLAR	tr|A0A287AH60|A0A287AH60_PIG	-0.0654152	0.825522	0.884238
GKENQLQLSC[+57]FINQEVK	tr|I3LIN5|I3LIN5_PIG	0.269816	0.827327	0.886033
NVGLDIEAEVPAVK	tr|I3LCA2|I3LCA2_PIG	0.150869	0.827748	0.886345
FADDQLIIDFDNFVR	tr|A0A5G2QPE1|A0A5G2QPE1_PIG	0.234468	0.828033	0.886372
GLVGEIIKR	sp|Q2EN76|NDKB_PIG,tr|A0A287AS29|A0A287AS29_PIG	0.0660284	0.827973	0.886372
RPDLLTMVVDYR	tr|A0A287AGA5|A0A287AGA5_PIG	-0.125058	0.8285	0.886733
IAC[+57]LDFSLQK	tr|A0A8D1DJI5|A0A8D1DJI5_PIG	-0.0985204	0.829314	0.887466
YDLDFKSPDDPSR	tr|A0A287B6S5|A0A287B6S5_PIG,tr|A0A5G2R7R6|A0A5G2R7R6_PIG	0.0982009	0.829452	0.887474
YFGELLADLSR	tr|F1S1P8|F1S1P8_PIG	-0.322473	0.829767	0.887672
LKLDWVYGYR	tr|A0A286ZNW1|A0A286ZNW1_PIG	-0.0632728	0.830502	0.88832
IPLLADVTR	tr|A0A287BAZ6|A0A287BAZ6_PIG / sp|P52552|PRDX2_PIG	-0.0663216	0.831185	0.888772
GTYLATFHQR	tr|M3TYC1|M3TYC1_PIG	0.116295	0.831183	0.888772
LGDLYEEEMR	sp|P02543|VIME_PIG	-0.122788	0.83151	0.888981
LDHKFDLMYAK	sp|P02550|TBA1A_PIG,sp|Q2XVP4|TBA1B_PIG,tr|A0A286ZNY1|A0A286ZNY1_PIG,tr|A0A5G2QX54|A0A5G2QX54_PIG,tr|A0A8X9AEM2|A0A8X9AEM2_PIG	-0.312888	0.83297	0.890402
TDVHIRPK	sp|P28839|AMPL_PIG	0.0613536	0.833447	0.890774
SDLNQGAWAR	sp|P13717.2|NUCA_SERMA	-0.0625543	0.833627	0.890826
APPVQYIEGK	tr|F1S3M9|F1S3M9_PIG	-0.124248	0.833993	0.891079
IKLQIWDTAGQER	sp|Q06AU3|RAB3A_PIG,tr|A0A287BLN4|A0A287BLN4_PIG,tr|A0A287BPB8|A0A287BPB8_PIG / sp|Q52NJ6|RAB14_PIG,tr|A0A4X1TSZ3|A0A4X1TSZ3_PIG	-0.246531	0.834886	0.891769
VGYTPDWIFLLR	tr|I3LGD4|I3LGD4_PIG	-0.0672602	0.8349	0.891769
LGIPM[+16]SVLM[+16]GANIANEVADEK	tr|A0A4X1WCQ0|A0A4X1WCQ0_PIG	-0.150468	0.835304	0.892061
GHVEPGESDLQTALR	sp|P50584|AP4A_PIG	0.176591	0.835842	0.892496
QALTNM[+16]GEILK	tr|A0A286ZNH3|A0A286ZNH3_PIG	0.106917	0.835986	0.89251
GVLFASGQNLAR	sp|P28839|AMPL_PIG	-0.056973	0.836194	0.892578
HIVENAVQKELR	tr|A0A5G2RIC0|A0A5G2RIC0_PIG	0.30572	0.836311	0.892578
INAVVETGRR	tr|A0A287BDN2|A0A287BDN2_PIG	-0.148833	0.836816	0.892978
QLSSGVSEIQQTADR	tr|A0A2C9F366|A0A2C9F366_PIG / sp|Q5S1U1|HSPB1_PIG	-0.0797294	0.837218	0.893268
QVLKEGIAQTVFLGLNR	tr|A0A286ZRS0|A0A286ZRS0_PIG	0.213493	0.837391	0.893313
GKLEEQRPER	tr|A0A287B4E6|A0A287B4E6_PIG / sp|P61288|TCTP_PIG	-0.121342	0.838609	0.894473
FHALGPIYYR	tr|A0A287A4W6|A0A287A4W6_PIG	-0.161226	0.839021	0.894773
VPSTEAEALASSLM[+16]GLFEK	sp|Q6Q7J2|GDIB_PIG,tr|A0A5G2QSK4|A0A5G2QSK4_PIG	-0.0576456	0.839973	0.895648
VGVNGFGR	sp|P00355|G3P_PIG	-0.0602715	0.841466	0.8971
LAPPLVTLLSGEPEVQYVALR	tr|A0A4X1T854|A0A4X1T854_PIG	-0.236127	0.841688	0.897197
AFSVFLFNTENK	tr|A0A4X1T1T4|A0A4X1T1T4_PIG	0.234827	0.842092	0.897488
HLTGEFEKK	tr|A0A5G2QZY6|A0A5G2QZY6_PIG	-0.217254	0.843284	0.898617
APSWIDTGLSEMR	sp|Q7M2W6|CRYAB_PIG	-0.218313	0.84405	0.899014
LSVEADINGLR	gi|33991652|gb|AAH56421.1| / gi|15080273|gb|AAH11901.1|	-0.229637	0.843952	0.899014
HAVTGEAVELR	sp|A9CQL8|PXL2B_PIG	0.054877	0.843847	0.899014
C[+57]LTEILASR	tr|F1S0V3|F1S0V3_PIG	-0.122281	0.844615	0.899475
EVASNSELVQSSR	gi|24659602|gb|AAH39169.1|	-0.308156	0.844797	0.899529
VEPSHDASK	tr|A0A286ZXU2|A0A286ZXU2_PIG	-0.246429	0.84529	0.899914
VC[+57]ENIPIVLC[+57]GNKVDIK	tr|A0A5G2QZY6|A0A5G2QZY6_PIG	-0.274685	0.846002	0.900466
NVPLATDLIR	sp|Q52QT8|CCNG1_PIG	-0.13121	0.846072	0.900466
APWELLELR	tr|I3L804|I3L804_PIG	-0.141219	0.84622	0.900483
LPLQDVYK	tr|A0A286ZUI3|A0A286ZUI3_PIG,tr|B9W5V0|B9W5V0_PIG,tr|F1STM4|F1STM4_PIG	-0.0718459	0.846568	0.900714
GYAFNHSADFETVR	tr|A0A5G2RE71|A0A5G2RE71_PIG	-0.0922645	0.846964	0.900995
ALASQLQDSLKDLK	sp|P26234|VINC_PIG	0.225915	0.848385	0.902364
HVTFNQVK	tr|K9IVV5|K9IVV5_PIG	0.0898294	0.848515	0.902364
QAFPNTNR	sp|Q29387|EF1G_PIG / tr|F1RPW9|F1RPW9_PIG	0.063718	0.84933	0.90309
ENSIEILSHTIK	tr|F1S765|F1S765_PIG	-0.106028	0.849535	0.903168
HILILQNK	sp|P20461|IF2G_PIG	-0.223673	0.849858	0.903371
IQEKVDSIDDR	tr|A0A287BDN2|A0A287BDN2_PIG	-0.209694	0.850039	0.903423
TAAFVLAMLSR	tr|A0A480Q3H5|A0A480Q3H5_PIG	-0.301946	0.850207	0.903461
QDEVNAAWQR	tr|A0A286ZXS0|A0A286ZXS0_PIG	-0.0598234	0.850664	0.903806
FPFGYIK	tr|M3TYG7|M3TYG7_PIG	0.0530066	0.851195	0.904163
NAPAIIFIDELDAIAPKR	sp|P03974|TERA_PIG	-0.14262	0.851265	0.904163
LVLVLGDLHIPHR	tr|F1RNN0|F1RNN0_PIG	-0.38118	0.851872	0.904667
IGLSVSEVIEGYEIAC[+57]R	tr|I3LCA2|I3LCA2_PIG	-0.27846	0.85218	0.904718
NIHVC[+57]LGGLFVPEAYITATR	tr|A0A287B9W3|A0A287B9W3_PIG	-0.158733	0.852185	0.904718
ILLANFLAQTEALM[+16]K	sp|P08059|G6PI_PIG	-0.0550025	0.852834	0.904891
LM[+16]SFRPIC[+57]SANHKESK	tr|A0A8D0QG53|A0A8D0QG53_PIG	-0.140033	0.852876	0.904891
IHGAYTSEK	tr|I7GF95|I7GF95_PIG	0.219131	0.852845	0.904891
IISSIEQKEENK	tr|A0A5G2QI44|A0A5G2QI44_PIG	0.150823	0.852518	0.904891
LLTEREAATLQNQLEDSR	tr|F1SBI4|F1SBI4_PIG	-0.214919	0.85332	0.905221
TQPILDILLK	tr|F1SMX5|F1SMX5_PIG	-0.0671422	0.853569	0.905266
AGDKDDITEPAVC[+57]ALR	tr|A0A2C9F3E9|A0A2C9F3E9_PIG / sp|Q8WNW3|PLAK_PIG	-0.170759	0.853663	0.905266
TFC[+57]QLILDPIFK	tr|A0A4X1VS57|A0A4X1VS57_PIG	0.0692332	0.85376	0.905266
AVAVVFVPC[+57]GHLAC[+57]GEC[+57]APSLQR	tr|A0A287BH83|A0A287BH83_PIG	0.0706206	0.853974	0.905353
VIISLQLTAEK	sp|Q9TSX9|PRDX6_PIG	-0.096592	0.854539	0.905811
FGVEQDVDM[+16]VFASFIR	tr|A0A286ZI36|A0A286ZI36_PIG	0.0889722	0.855141	0.906309
VLQIIPYEFNR	tr|A0A287AV68|A0A287AV68_PIG	-0.114114	0.855561	0.906614
HKSETDTSLIR	tr|I3L9J4|I3L9J4_PIG	0.218074	0.856298	0.907225
DALSDLALHFLNK	tr|A0A4X1WBL9|A0A4X1WBL9_PIG	-0.0541542	0.856404	0.907225
IETELRDIC[+57]NDVLSLLEK	tr|F2Z558|F2Z558_PIG	-0.328826	0.856783	0.907486
VGESVFHTTR	tr|A0A8D1NRT6|A0A8D1NRT6_PIG	-0.0573719	0.857145	0.907729
REEVAVDAQQQK	tr|A0A287B0Y8|A0A287B0Y8_PIG	-0.0829655	0.858113	0.908614
FYFHDGVR	tr|A0A5G2RIC0|A0A5G2RIC0_PIG	0.0519161	0.858581	0.908969
IC[+57]DQWDALGSLTHSR	tr|A0A287A4Q7|A0A287A4Q7_PIG	0.0739945	0.86003	0.910362
DYLHYHIK	tr|F1SS01|F1SS01_PIG	-0.0667125	0.860201	0.910402
TFGHLLR	tr|A0A480JRT9|A0A480JRT9_PIG	-0.103463	0.861404	0.911533
YGYTHLSTGDLLR	sp|P00571|KAD1_PIG	0.164066	0.862687	0.912596
LKGSGNLEAIHVIK	tr|D0G0C8|D0G0C8_PIG	0.160662	0.862808	0.912596
LVIVGDGAC[+57]GK	tr|I3LVS7|I3LVS7_PIG	-0.0463745	0.862799	0.912596
DVTGALSNPSFFNYGVESHEAYR	tr|I3LLY4|I3LLY4_PIG	-0.0523193	0.863432	0.913114
LWDFQGFEC[+57]IR	sp|Q9GL51|LIS1_PIG / tr|A0A4X1UCH0|A0A4X1UCH0_PIG	-0.0958593	0.863977	0.913549
LVNELTEFAK	sp|P02769|ALBU_BOVIN	-0.37012	0.864449	0.913766
YEPPVPTR	tr|F2Z5J1|F2Z5J1_PIG	-0.156044	0.864357	0.913766
VIISAPSADAPM[+16]FVM[+16]GVNHEK	sp|P00355|G3P_PIG	-0.0580353	0.865108	0.913816
YDDM[+16]AAAM[+16]K	tr|A0A8W4F8H5|A0A8W4F8H5_PIG,tr|F2Z4Z1|F2Z4Z1_PIG	0.163897	0.865165	0.913816
QADLYISEGLHPR	tr|I3L9J4|I3L9J4_PIG	-0.0577909	0.865125	0.913816
HRPELIEYDKLR	tr|A0A287A4Q7|A0A287A4Q7_PIG	0.108647	0.864932	0.913816
GSLDQDRK	tr|A0A286ZRS0|A0A286ZRS0_PIG	-0.0517164	0.864933	0.913816
GVPAPEEER	tr|A0A4X1T4G7|A0A4X1T4G7_PIG	-0.0728303	0.86591	0.914241
IC[+57]DIAAELAR	tr|A0A5G2RIC0|A0A5G2RIC0_PIG	0.0601453	0.865716	0.914241
STVLSLDWHPNNVLLAAGSC[+57]DFK	tr|F1REX9|F1REX9_PIG	-0.160624	0.865969	0.914241
LISWYDNEFGYSNR	sp|P00355|G3P_PIG	0.0483581	0.866748	0.91486
GKNDGTVQGR	sp|A0A287B8J2|DCTN1_PIG	-0.19795	0.866823	0.91486
HDVVFLITK	tr|I3LGD4|I3LGD4_PIG	-0.0635037	0.867798	0.915748
ELAGHTGYLSC[+57]C[+57]R	tr|A0A4X1W8E1|A0A4X1W8E1_PIG	0.0810455	0.868036	0.915858
ASDVVLGFAELK	sp|Q9GKX6|GALM_PIG	-0.173286	0.868228	0.91592
ITIYDQENFQGKR	tr|A0A8D0QG53|A0A8D0QG53_PIG	0.0692586	0.86844	0.916002
QTVEADVNGLR	gi|24659602|gb|AAH39169.1|	0.211504	0.868845	0.916005
C[+57]QVFEETQIGGER	tr|A0A4X1W928|A0A4X1W928_PIG	0.0484567	0.868728	0.916005
AAGC[+57]DFTNVVK	tr|A0A286ZNH3|A0A286ZNH3_PIG	0.115716	0.868793	0.916005
VYTVVDEM[+16]FLAGEIR	tr|A0A8W4FMW5|A0A8W4FMW5_PIG	-0.19397	0.869458	0.91651
TFTTQETITNAETAKEWFLQSAK	sp|P08059|G6PI_PIG	0.107642	0.870733	0.91743
ISIGGGSC[+57]AISGGYGSR	gi|15559584|gb|AAH14152.1|,gi|21961227|gb|AAH34535.1|,gi|46812692|gb|AAH69269.1|	0.0951115	0.870548	0.91743
EEQTPLHIASR	tr|A0A5G2R203|A0A5G2R203_PIG	-0.128274	0.870608	0.91743
DLLDDLKSELTGK	tr|F2Z5C1|F2Z5C1_PIG	-0.0972172	0.871043	0.917473
AKDPFAHLPK	sp|Q29387|EF1G_PIG / tr|F1RPW9|F1RPW9_PIG	0.240965	0.870984	0.917473
YVDKLEK	tr|A0A5G2QPU0|A0A5G2QPU0_PIG	-0.111702	0.871244	0.917544
AKEILQEEEDLAEIVQLVGK	tr|A0A4X1SXY5|A0A4X1SXY5_PIG / sp|Q29048|VATA_PIG	0.355513	0.871636	0.917815
HVC[+57]LPAFNQLFGLSDSVDR	tr|F1RL04|F1RL04_PIG	0.144329	0.871909	0.9179
LEEAEKAADESER	tr|A0A287BDL6|A0A287BDL6_PIG / sp|A1XQV4|TPM3_PIG	0.149165	0.871985	0.9179
LNGDFAQLNLK	tr|F1SAM3|F1SAM3_PIG	0.186187	0.872368	0.918162
VTEGSFVYK	sp|Q6Q7J2|GDIB_PIG,tr|A0A5G2QSK4|A0A5G2QSK4_PIG	0.0410743	0.873528	0.919241
YISPDQLADLYK	tr|A0A287B6S5|A0A287B6S5_PIG	0.0440714	0.873926	0.919475
SLSAQEEKITALDEFATK	tr|A0A286ZXS0|A0A286ZXS0_PIG	0.0828652	0.874019	0.919475
YLDFKVTEGSFVYK	sp|Q6Q7J2|GDIB_PIG,tr|A0A5G2QSK4|A0A5G2QSK4_PIG	-0.198848	0.874373	0.919564
AGELVYTDSEARDVFEK	tr|A0A287B0Y8|A0A287B0Y8_PIG	0.172895	0.874264	0.919564
LQDEIQNMKEEMAR	sp|P02543|VIME_PIG	-0.136271	0.874639	0.919703
GAQGVILVYDVTR	tr|I3LC07|I3LC07_PIG	-0.226695	0.875089	0.919893
EQEYLC[+57]HVYVR	tr|A0A8W4FJM1|A0A8W4FJM1_PIG	0.152652	0.87504	0.919893
HTNFVEFR	tr|A0A8W4FMW5|A0A8W4FMW5_PIG	0.0576765	0.875422	0.920102
C[+57]YEM[+16]ASHLR	tr|F1RFY1|F1RFY1_PIG	-0.0512251	0.875792	0.920349
LTAVPTLLK	tr|A0A286ZZM7|A0A286ZZM7_PIG	-0.0491934	0.876259	0.920699
LVVFEQENFQGRR	sp|Q007T1|CRBB1_PIG	0.144754	0.87703	0.921225
VVDTLYDGK	tr|A0A8D0KE98|A0A8D0KE98_PIG	0.0891644	0.87694	0.921225
M[+16]IKPFFHSLSEK	sp|P82460|THIO_PIG	-0.0820416	0.877357	0.921427
HFREWGSHAQTFQVQSIR	tr|A0A286ZSI1|A0A286ZSI1_PIG	-0.199832	0.877595	0.921535
SWIEEQEM[+16]GSFLSVAK	sp|P28839|AMPL_PIG	0.0494615	0.878033	0.921854
SAGHWKIVVWDEEGFQGR	tr|A0A286ZSI1|A0A286ZSI1_PIG	0.0715311	0.87939	0.923137
VTVAGLAGK	tr|Q0R678|Q0R678_PIG	-0.0823773	0.879821	0.923305
IFQIHTSR	tr|F2Z5J1|F2Z5J1_PIG	-0.234134	0.879698	0.923305
FSADEFFIPR	tr|I3L7E1|I3L7E1_PIG	0.102974	0.882007	0.924464
AHIAQLC[+57]EK	tr|I3LGD4|I3LGD4_PIG	0.0541059	0.882006	0.924464
IITEGFEAAKEK	tr|I3L9J4|I3L9J4_PIG	0.126221	0.88144	0.924464
LGADVC[+57]AILR	sp|Q29081|PMVK_PIG	0.0875652	0.88132	0.924464
VSHVSTGGGASLELLEGK	tr|F1RPH0|F1RPH0_PIG	0.10604	0.881516	0.924464
LHPVILASIVDSYER	tr|A0A287ARI1|A0A287ARI1_PIG	-0.151888	0.881914	0.924464
ITLPVDFVTADKFDENAK	tr|F1RPH0|F1RPH0_PIG	0.0417491	0.881778	0.924464
QYLLRPQEYRR	tr|A0A286ZJR7|A0A286ZJR7_PIG	0.209065	0.881616	0.924464
YKEEYAVLISEAQAIK	tr|A0A287B9W3|A0A287B9W3_PIG	0.295743	0.882344	0.924676
FSM[+16]VQVWPVR	tr|A0A4X1SXY5|A0A4X1SXY5_PIG / sp|Q29048|VATA_PIG	-0.105451	0.882856	0.925071
DKSEEVQK	tr|F1RW75|F1RW75_PIG	-0.238902	0.883338	0.925302
GIVGVENVAELKK	tr|A0A287AL94|A0A287AL94_PIG	0.110317	0.883347	0.925302
DSAM[+16]LEYLK	tr|F1SB42|F1SB42_PIG	0.0724111	0.88458	0.926451
VDENM[+16]IAAQK	tr|A0A8W4FK85|A0A8W4FK85_PIG	-0.16101	0.884729	0.926465
RPWFAGDKLTYVDFLAYDVLDLYR	tr|A0A5G2R7F0|A0A5G2R7F0_PIG	-0.208544	0.88526	0.926879
TLLQGSGC[+57]LAGVYLEDSR	tr|A0A287B0Y8|A0A287B0Y8_PIG	-0.0873871	0.885679	0.927176
QLPKFQDGDLTLYQSNAILR	sp|P80031|GSTP1_PIG,tr|M3V836|M3V836_PIG	-0.11432	0.886262	0.927644
LKLEWVYGYR	tr|A0A287AHD3|A0A287AHD3_PIG	0.131707	0.887283	0.928296
SRGVEAAR	sp|P08059|G6PI_PIG	0.184822	0.887139	0.928296
GRQYVFER	tr|A0A4X1SM32|A0A4X1SM32_PIG	-0.163525	0.887292	0.928296
MVIFVATGEGK	tr|A0A286ZS31|A0A286ZS31_PIG	-0.133469	0.887608	0.928484
RDHALLEEQSK	tr|A0A287A4Q7|A0A287A4Q7_PIG	-0.0934391	0.888895	0.929688
MQKEITALAPSTM[+16]K	sp|P68137|ACTS_PIG,sp|Q6QAQ1|ACTB_PIG / tr|A0A287AA77|A0A287AA77_PIG,tr|A0A287ANW0|A0A287ANW0_PIG,tr|B6VNT8|B6VNT8_PIG	0.186493	0.889046	0.929705
DLTTAGAVTQC[+57]YR	tr|A0A287APR1|A0A287APR1_PIG	-0.11199	0.891167	0.93178
LEGDQISSPHEVLVEYQQRPQR	tr|A0A4X1U3H6|A0A4X1U3H6_PIG	0.420261	0.89184	0.932341
M[+16]DIAIQHPWFK	sp|P02475|CRYAA_PIG	0.054811	0.892906	0.933313
YGDYNKEIHKPGYLANDR	tr|A0A286ZYV1|A0A286ZYV1_PIG / sp|P26044|RADI_PIG	0.0936161	0.893513	0.933805
SELELTLGK	tr|A0A287B0Y8|A0A287B0Y8_PIG	0.0823066	0.893679	0.933836
LKELEVR	tr|F1SGC6|F1SGC6_PIG	0.166256	0.894056	0.934087
TELSFALVNR	tr|A0A4X1VGP0|A0A4X1VGP0_PIG	-0.0651128	0.894287	0.934185
VVDLM[+16]VHM[+16]ASK	sp|P00355|G3P_PIG	-0.0822424	0.894754	0.93453
LEAAAQVR	tr|A0A5G2QES1|A0A5G2QES1_PIG	0.0533307	0.895443	0.935106
ASYFQC[+57]VQR	tr|K7GLC1|K7GLC1_PIG	-0.154089	0.895731	0.935265
YIQHTYRK	tr|E7EI20|E7EI20_PIG	-0.0771794	0.896159	0.935569
TIFAYFSGSK	tr|A0A286ZZM7|A0A286ZZM7_PIG	-0.0443767	0.897658	0.93699
VKQLPLVKPYLR	tr|I3LGD4|I3LGD4_PIG	-0.0820494	0.897992	0.937196
EVAVGDSEGR	tr|A0A287AZJ1|A0A287AZJ1_PIG	-0.0394274	0.898408	0.937487
STAC[+57]QM[+16]LVC[+57]YAK	tr|A0A5G2RIC0|A0A5G2RIC0_PIG	0.062395	0.898653	0.937513
KAEGAGTEEEGTPK	tr|A0A287ALA0|A0A287ALA0_PIG	-0.15003	0.898707	0.937513
RHHDWGAM[+16]NAK	tr|I3LV93|I3LV93_PIG	-0.149368	0.899149	0.937545
IWHHTFYNELR	sp|P68137|ACTS_PIG,sp|Q6QAQ1|ACTB_PIG / tr|A0A287AA77|A0A287AA77_PIG,tr|A0A287A4R1|A0A287A4R1_PIG,tr|B6VNT8|B6VNT8_PIG	-0.0376908	0.898948	0.937545
GSC[+57]GIGGGIGGGSSR	gi|24659602|gb|AAH39169.1|,gi|27769301|gb|AAH42437.1| / gi|17512236|gb|AAH19097.1|	0.0876966	0.899092	0.937545
ILSSDDYGK	tr|A0A287BDN2|A0A287BDN2_PIG	-0.0876529	0.899472	0.9377
IEGLQSLVNLR	tr|A0A8D0TG57|A0A8D0TG57_PIG	0.0403767	0.899572	0.9377
SGHWAGGPAPGQFYR	tr|A0A287B088|A0A287B088_PIG	0.0755942	0.899981	0.937983
VHLFSYPC[+57]C[+57]QPR	tr|A0A286ZNW1|A0A286ZNW1_PIG	0.0867262	0.90049	0.93822
HLEFSHAQYR	tr|A0A287B0V1|A0A287B0V1_PIG	0.0855086	0.90091	0.93822
DVTGAEALLER	tr|A0A286ZXS0|A0A286ZXS0_PIG	-0.0456831	0.900869	0.93822
VPLDVAC[+57]AR	tr|A0A287B0Y8|A0A287B0Y8_PIG	-0.0472394	0.900925	0.93822
SVETLKEMIK	tr|A0A286ZI36|A0A286ZI36_PIG	-0.328746	0.901032	0.93822
LEVDYSIGR	tr|A0A5G2QKU4|A0A5G2QKU4_PIG	-0.0455185	0.900935	0.93822
KYQLGAPVAGTC[+57]YQAEWDDYVPK	tr|A0A4X1TTH9|A0A4X1TTH9_PIG	-0.104449	0.901199	0.938252
DVDETISWIK	tr|A0A286ZXS0|A0A286ZXS0_PIG	-0.14087	0.901521	0.938301
ARAEEESR	tr|A0A287B0Y8|A0A287B0Y8_PIG	0.106791	0.901402	0.938301
AGKEPGLQIWR	sp|P20305|GELS_PIG / tr|A0A286ZIC1|A0A286ZIC1_PIG	-0.082476	0.902079	0.938739
LSC[+57]VPVLIFANK	sp|Q52NJ4|ARL3_PIG	-0.0492174	0.902538	0.939013
RPWFAGDK	tr|A0A5G2R4D9|A0A5G2R4D9_PIG,tr|A0A5G2R7F0|A0A5G2R7F0_PIG	-0.0785999	0.902755	0.939013
LLEELEEGQK	tr|A0A5G2QHC8|A0A5G2QHC8_PIG,tr|A0A8D0V9S7|A0A8D0V9S7_PIG	-0.0612485	0.902741	0.939013
NM[+16]FC[+57]SSSGM[+16]GELTITGKK	tr|A0A287BDY8|A0A287BDY8_PIG	-0.143428	0.903125	0.939255
LIKPYTR	tr|A0A5K1ULP5|A0A5K1ULP5_PIG	0.0997575	0.903904	0.939922
DQPPNSVEGLLNALR	tr|A0A8D0HXM4|A0A8D0HXM4_PIG	0.0667821	0.904732	0.940641
GDLITLPAGIYHR	tr|I3LEI8|I3LEI8_PIG	-0.0630928	0.905283	0.941071
ELKIDIIPNPQER	tr|F1RQU2|F1RQU2_PIG	-0.119716	0.906044	0.941719
LDPGSEETQTLVR	sp|Q29387|EF1G_PIG / tr|F1RPW9|F1RPW9_PIG	-0.0473832	0.90634	0.941883
KDGADFAK	tr|A0A287BFY0|A0A287BFY0_PIG,tr|A0A4X1TSJ1|A0A4X1TSJ1_PIG	-0.0325151	0.906549	0.941956
YFLGQSVLR	tr|A0A287AH60|A0A287AH60_PIG	0.0362938	0.908146	0.943472
AVC[+57]MLSNTTAIAEAWAR	sp|P02550|TBA1A_PIG,sp|Q2XVP4|TBA1B_PIG,tr|A0A286ZNY1|A0A286ZNY1_PIG,tr|A0A5G2QX54|A0A5G2QX54_PIG,tr|A0A8X9AEM2|A0A8X9AEM2_PIG	-0.121987	0.908362	0.943553
M[+16]TSSDKDFR	tr|A0A287AY31|A0A287AY31_PIG,tr|F1SQ89|F1SQ89_PIG	-0.116589	0.90945	0.943967
LFEASIETGDR	sp|P28839|AMPL_PIG	-0.0313488	0.909079	0.943967
SGGGGGGGGC[+57]GGGGGVSSLR	gi|21961605|gb|AAH34697.1|	-0.0789492	0.909429	0.943967
ISPFEHQTYC[+57]QR	tr|A0A480NH74|A0A480NH74_PIG,tr|A0A8W4FG96|A0A8W4FG96_PIG	-0.0527026	0.909087	0.943967
FEETTADGR	tr|A0A286ZZ87|A0A286ZZ87_PIG	-0.0316326	0.909405	0.943967
SFENSLGINVPR	sp|P79303|UGPA_PIG / tr|A0A481C881|A0A481C881_PIG	-0.0894427	0.910463	0.944875
SRAEAESWYQTK	gi|15559584|gb|AAH14152.1|,gi|21961227|gb|AAH34535.1|,gi|46812692|gb|AAH69269.1|	-0.250823	0.910864	0.945004
GVC[+57]TEAGM[+16]YALR	sp|P62197|PRS8_PIG	0.058316	0.910846	0.945004
GIDPFSLDALAK	tr|I3L9J4|I3L9J4_PIG	-0.0319518	0.911268	0.94528
KELSDIAHR	tr|A0A287BFY0|A0A287BFY0_PIG	-0.0330735	0.911728	0.945327
KPGIGLDAINDAFLLEAC[+57]IYR	tr|A0A287AWX3|A0A287AWX3_PIG	-0.176107	0.911615	0.945327
IPGGIIEDSC[+57]VLR	tr|A0A5G2Q9C7|A0A5G2Q9C7_PIG	0.0345795	0.911558	0.945327
C[+57]LATGPGIASTVK	tr|A0A4X1VEC8|A0A4X1VEC8_PIG	-0.0894254	0.912335	0.945744
GTSDFLGLGHFTTR	tr|F1SJJ3|F1SJJ3_PIG	-0.110486	0.912408	0.945744
ILAFPC[+57]NQFGR	sp|P36968|GPX4_PIG	0.0296112	0.912591	0.945791
KSDPVVSYR	tr|A0A4X1VS57|A0A4X1VS57_PIG	0.0346612	0.912907	0.945975
VTYTPMAPGSYLISIK	tr|A0A286ZXU2|A0A286ZXU2_PIG	0.128034	0.913445	0.94639
GLLDQHGVR	sp|A9CQL8|PXL2B_PIG	0.0396503	0.913898	0.946716
LQSLVKPSVDYVC[+57]QLK	tr|A0A8D1RD34|A0A8D1RD34_PIG	0.0552997	0.914297	0.946785
SYNDELQFLEK	sp|Q19PY3|RTCB_PIG / tr|F2Z5V0|F2Z5V0_PIG	-0.12681	0.914267	0.946785
AQIWDTAGQER	tr|F2Z5J9|F2Z5J9_PIG / sp|Q52NJ1|RB11A_PIG	0.0540123	0.914381	0.946785
LQQC[+57]HPLSATQIQVK	tr|A0A286ZXS0|A0A286ZXS0_PIG	0.120589	0.915617	0.947921
LDPETGKR	sp|Q06AA3|RGN_PIG / tr|F1RWY0|F1RWY0_PIG	-0.0998124	0.915919	0.948091
GLGTDEDTIIDIVTR	tr|F1S0V3|F1S0V3_PIG	0.0444159	0.916447	0.948206
QLIC[+57]DPSYVK	sp|Q6Q7J2|GDIB_PIG,tr|A0A5G2QSK4|A0A5G2QSK4_PIG	0.0318194	0.916349	0.948206
YVMTTTTLER	sp|P20460|IF2A_PIG	-0.122846	0.916416	0.948206
ALGISSVFLQGLR	tr|F1SLB0|F1SLB0_PIG	0.0381687	0.916659	0.948282
FVNQSPSPFHAVAEC[+57]R	tr|A0A287B1J1|A0A287B1J1_PIG	-0.0505393	0.918542	0.950086
GVAGAHGLLC[+57]LLSDR	tr|F1ST73|F1ST73_PIG	-0.0856498	0.918858	0.950269
NYLHYNLYDQAEK	tr|F1RXA7|F1RXA7_PIG	0.122961	0.919157	0.950435
YSHEEIAM[+16]ATVTALR	tr|A0A287BFY0|A0A287BFY0_PIG	0.0318037	0.91942	0.950564
EAIQHPADEKLQEK	tr|A0A8D0HXM4|A0A8D0HXM4_PIG	-0.0656016	0.920361	0.951263
IFNTNNLWISLAAVK	sp|P79303|UGPA_PIG / tr|A0A481C881|A0A481C881_PIG	0.353374	0.920421	0.951263
DAGYEFDIC[+57]FTSVQKR	tr|A0A287AJQ2|A0A287AJQ2_PIG	0.163522	0.920514	0.951263
GYQYILEC[+57]DHHGGDYKHWR	tr|A0A8D0QG53|A0A8D0QG53_PIG	0.0983213	0.92096	0.951436
QYFQGNFPAR	tr|A0A286ZNH3|A0A286ZNH3_PIG	-0.0315103	0.920843	0.951436
MLVVLLQANRDPDGR	tr|F2Z5C1|F2Z5C1_PIG	-0.0998492	0.921254	0.951596
SNYNFEKPFLWLAR	tr|A0A5G2QZY6|A0A5G2QZY6_PIG	-0.0268006	0.921499	0.951706
DIIRQPSEEEIIK	tr|A0A287AGA5|A0A287AGA5_PIG	-0.0836866	0.921719	0.951789
FFEHFIEGGR	tr|C5H0C6|C5H0C6_PIG	0.0603526	0.922167	0.952041
VTLTPEEEAHLK	sp|P00339|LDHA_PIG	0.0724603	0.922242	0.952041
KLLEGEEC[+57]R	gi|15559584|gb|AAH14152.1|,gi|21961227|gb|AAH34535.1|,gi|27503816|gb|AAH42132.1| / gi|18999435|gb|AAH24292.1|,gi|46812692|gb|AAH69269.1|,tr|A0A287AWU6|A0A287AWU6_PIG,tr|A0A287BEI1|A0A287BEI1_PIG,tr|A0A287BHY5|A0A287BHY5_PIG,tr|A0A5G2QSE8|A0A5G2QSE8_PIG,tr|F1SGG5|F1SGG5_PIG	0.0615272	0.922687	0.952069
RFDEAIQLR	tr|A0A480K104|A0A480K104_PIG	0.0270008	0.922677	0.952069
RGLENTLHDAK	tr|F1SLB0|F1SLB0_PIG	-0.0424782	0.922466	0.952069
IEEALGDKAVFAGR	tr|A0A5G2R7R6|A0A5G2R7R6_PIG	-0.101984	0.92384	0.952972
LQAEEAER	tr|A0A287B0Y8|A0A287B0Y8_PIG	0.03791	0.923714	0.952972
SGYPDIGFPLFPLSK	tr|A0A287B778|A0A287B778_PIG	0.136721	0.924116	0.953112
HTVDDGLDIR	tr|F2Z5R6|F2Z5R6_PIG	-0.129531	0.924382	0.953243
C[+57]ISELKDIR	tr|A0A287B0Y8|A0A287B0Y8_PIG	0.116499	0.924823	0.953409
DQKAVDDFLISLDGTANK	sp|P00924|ENO1_YEAST	0.0485209	0.924746	0.953409
IM[+16]GPNYTPGK	tr|A0A4X1VS57|A0A4X1VS57_PIG	-0.0425996	0.925211	0.953666
SNLPDNLKK	tr|A0A287B9W3|A0A287B9W3_PIG	-0.0359728	0.925704	0.95403
SLHTLFGDELC[+57]K	sp|P02769|ALBU_BOVIN	-0.216062	0.926209	0.954408
WTQTLSELDLAVPFR	tr|A0A287B8R2|A0A287B8R2_PIG	-0.0767238	0.926959	0.954888
ELADEIALVDVMEDKLK	sp|P00339|LDHA_PIG	0.107734	0.927095	0.954888
NIIHGSDSVK	sp|Q2EN76|NDKB_PIG	-0.095498	0.926955	0.954888
SIHDALC[+57]VIR	tr|A0A4X1WBL9|A0A4X1WBL9_PIG	-0.0395432	0.927818	0.955489
AATSPALFNR	tr|A0A287B9W3|A0A287B9W3_PIG	0.0393981	0.928066	0.9556
IFVPDYDPTIEDSYLK	tr|I3LQN1|I3LQN1_PIG	-0.057349	0.928248	0.955644
M[+16]ESVFNHAIR	tr|A0A8W4FEI6|A0A8W4FEI6_PIG	-0.105585	0.928542	0.955803
LPTLWLAEM[+16]TSPVISVK	tr|A0A286ZRH9|A0A286ZRH9_PIG	0.0568048	0.928989	0.955886
RSIQFVDWC[+57]PTGFK	sp|Q2XVP4|TBA1B_PIG,tr|A0A286ZNY1|A0A286ZNY1_PIG,tr|A0A5G2QX54|A0A5G2QX54_PIG	0.0752941	0.929182	0.955886
THAVLVALKR	tr|A0A5G2QI19|A0A5G2QI19_PIG	-0.105193	0.928806	0.955886
MFGGPGTASRPSSSR	sp|P02543|VIME_PIG	-0.155001	0.929071	0.955886
FALC[+57]QPLLLFSSLQHGYSLTR	tr|A0A4X1VUP7|A0A4X1VUP7_PIG	0.104401	0.929339	0.955904
SVHKVEPITK	tr|A0A8W4FNV3|A0A8W4FNV3_PIG	0.0440366	0.93022	0.956666
HTQLEQM[+16]FR	tr|F1RJJ3|F1RJJ3_PIG	0.135498	0.930895	0.957216
YKDPQDENK	tr|A0A286ZYM7|A0A286ZYM7_PIG	-0.0628824	0.931111	0.957294
NTKHEISEM[+16]NR	gi|27503816|gb|AAH42132.1| / gi|18999435|gb|AAH24292.1|	0.0984667	0.931556	0.957355
EGIVALRR	tr|I3L9J4|I3L9J4_PIG	0.124253	0.932002	0.957355
EVIRNDGVLLLQALTR	tr|F1RYU9|F1RYU9_PIG	-0.128694	0.931897	0.957355
SPAGLQVLNDYLADK	tr|A0A4X1V2W3|A0A4X1V2W3_PIG	-0.0436553	0.931725	0.957355
VIQC[+57]FAETGQVQK	tr|I3LGD4|I3LGD4_PIG	-0.0537928	0.93215	0.957355
IFILGPSHHVPLSR	tr|A0A287BNP5|A0A287BNP5_PIG	0.082049	0.932081	0.957355
VVLFEMEAR	tr|A0A4X1UBQ4|A0A4X1UBQ4_PIG	0.132495	0.931447	0.957355
FAAATGATPIAGR	sp|Q4GWZ2|RSSA_PIG	-0.137952	0.932569	0.957484
FVQDTLKGDGVTEIR	tr|A0A287AWQ9|A0A287AWQ9_PIG	-0.10369	0.932585	0.957484
VC[+57]ALM[+16]SC[+57]ASHKDYPFHEEY	sp|P80276|ALDR_PIG	0.0579809	0.932696	0.957484
ALVEEALAQR	tr|A0A287A0Y1|A0A287A0Y1_PIG	0.0332929	0.933056	0.95771
LGIHEDSQNR	sp|O02705|HS90A_PIG / tr|A0A287AQK7|A0A287AQK7_PIG	-0.0226245	0.933296	0.957812
TPALVFEHVNNTDFK	tr|A0A4X1SPI6|A0A4X1SPI6_PIG	0.165259	0.933637	0.958019
LPADVSPINYSLC[+57]LKPDLLDFTFEGK	tr|A0A5G2QES1|A0A5G2QES1_PIG	0.0546504	0.936157	0.96046
LMDVGLIAIR	tr|A0A8D1UVZ9|A0A8D1UVZ9_PIG	-0.0476598	0.936303	0.960466
DVFVAIVQSVK	tr|F1S0V3|F1S0V3_PIG	0.0356397	0.937581	0.961488
AAYVLFYQR	tr|A0A287AQJ4|A0A287AQJ4_PIG	-0.0547764	0.937577	0.961488
ALLDAC[+57]EGRR	tr|A0A287BDN2|A0A287BDN2_PIG	-0.055298	0.938013	0.961711
VLELDNVK	sp|P54612|2AAA_PIG	0.0666775	0.938221	0.961711
IAILTC[+57]PFEPPKPK	tr|I3LR32|I3LR32_PIG	0.0274274	0.938185	0.961711
IKAAIPSIK	tr|F1RPH0|F1RPH0_PIG	-0.109754	0.938579	0.961934
LTPFILGALIAM[+16]YEHK	sp|P08059|G6PI_PIG	-0.0278716	0.938836	0.962054
TLAGDVHIVR	tr|F1RNN0|F1RNN0_PIG	0.0478525	0.939852	0.962382
TLWTVLDAIDQM[+16]WLPVVR	tr|A0A287AJQ2|A0A287AJQ2_PIG	-0.0766151	0.939463	0.962382
LTPFILGALIAMYEHK	sp|P08059|G6PI_PIG	-0.145241	0.939891	0.962382
NC[+57]TIVSPDAGGAK	tr|F2Z572|F2Z572_PIG	-0.0557382	0.939764	0.962382
EATADDLIKVVEELTR	tr|A0A8W4FAP7|A0A8W4FAP7_PIG	0.107365	0.939983	0.962382
ITQAVLGAHDGGVFGLC[+57]ALR	tr|A0A286ZNW1|A0A286ZNW1_PIG	-0.0327301	0.940001	0.962382
NC[+57]VILPHIGSATYR	tr|F1ST73|F1ST73_PIG	-0.030053	0.940782	0.962893
LVQEQHPEEELIKTK	tr|A0A286ZXS0|A0A286ZXS0_PIG	0.0491629	0.940676	0.962893
FSVNLDVKHFSPEELK	sp|Q7M2W6|CRYAB_PIG	-0.0310534	0.941073	0.963046
C[+57]LDEFPNLKDFITR	tr|A0A5G2R4D9|A0A5G2R4D9_PIG	0.0761876	0.941326	0.963161
AQLGGTEAGK	tr|A0A2C9F366|A0A2C9F366_PIG / sp|Q5S1U1|HSPB1_PIG	-0.0241063	0.941771	0.963411
GEYPSWDAWSGNTAYPAER	tr|A0A286ZSI1|A0A286ZSI1_PIG	-0.0410418	0.941852	0.963411
FNVLQYVVPEVK	tr|F1S4P6|F1S4P6_PIG	-0.0547484	0.942112	0.963533
KHSQFIGYPITLFVEK	sp|O02705|HS90A_PIG / tr|A0A287AQK7|A0A287AQK7_PIG	0.0899687	0.942496	0.963782
HIYLLPSGR	sp|P00503|AATC_PIG	0.124687	0.943159	0.964316
QQLLIGAYAK	tr|A0A4X1W928|A0A4X1W928_PIG	-0.0273107	0.944416	0.965456
VGLGIC[+57]YDIR	tr|F1SKY2|F1SKY2_PIG	-0.0421527	0.945463	0.966382
LVAEDIPLLFSLLSDVFPGVQYHR	tr|A0A287B9W3|A0A287B9W3_PIG	0.0548511	0.947522	0.967764
DPHLAC[+57]VAYER	tr|I3LGD4|I3LGD4_PIG	-0.0415971	0.94752	0.967764
GHLLDSFAR	tr|A0A286ZIJ1|A0A286ZIJ1_PIG	-0.06015	0.947506	0.967764
GITFDSGGISIK	sp|P28839|AMPL_PIG	-0.0173559	0.947298	0.967764
WVGGPEIELIAIATGGR	tr|I3LR32|I3LR32_PIG	-0.0285196	0.947352	0.967764
FDASFFGVHSK	tr|I3LCW1|I3LCW1_PIG	-0.0762284	0.948352	0.968466
S[+80]HGGLGGGYK	tr|A0A4X1SM32|A0A4X1SM32_PIG	-0.0710028	0.950421	0.97029
IVFVPGC[+57]PVPLTIVK	tr|F1RR89|F1RR89_PIG	0.0731658	0.950422	0.97029
LSKAS[+80]SR	tr|A0A287AYS5|A0A287AYS5_PIG	-0.0448494	0.950938	0.970581
VVIGM[+16]DVAASEFYR	tr|A0A287B6S5|A0A287B6S5_PIG,tr|A0A5G2R7R6|A0A5G2R7R6_PIG	0.0221153	0.950991	0.970581
NENTFLDLTVQQIEHLNK	sp|P79303|UGPA_PIG / tr|A0A481C881|A0A481C881_PIG	-0.0535445	0.951418	0.970592
GSSGLGGGSSR	gi|33991652|gb|AAH56421.1| / gi|15080273|gb|AAH11901.1|	-0.0390299	0.95127	0.970592
IIRQEPSDSPM[+16]FIINR	sp|Q3BDI7|DSG1_PIG / tr|I3LA65|I3LA65_PIG	0.0714694	0.951569	0.970592
IIYGGSVTGATC[+57]K	tr|A0A288CFT0|A0A288CFT0_PIG	0.0166373	0.951493	0.970592
ITGC[+57]ASPGK	tr|A0A4X1WBL9|A0A4X1WBL9_PIG	-0.0370277	0.952458	0.971209
GKVVIDAFR	tr|F1RPQ3|F1RPQ3_PIG	0.0592094	0.952367	0.971209
LTTLELLEVRR	tr|A0A287BDN2|A0A287BDN2_PIG	-0.0613256	0.953392	0.972017
VLQGDLVMNVYR	tr|I3LCW1|I3LCW1_PIG	0.0630005	0.954107	0.972165
VLC[+57]LGDC[+57]EVTNSGC[+57]SSLASLLLANR	tr|A0A5S6IIV1|A0A5S6IIV1_PIG	-0.0433434	0.953867	0.972165
NTEDLTEEWLR	tr|I3L5V7|I3L5V7_PIG	-0.0199247	0.953832	0.972165
YLEC[+57]SALTQR	tr|A0A5G2QQK3|A0A5G2QQK3_PIG	0.018374	0.95404	0.972165
SPSVLLTLR	tr|A0A5G2QM19|A0A5G2QM19_PIG	0.0177556	0.955478	0.973418
LLFFWSDR	tr|A0A8D1FKB1|A0A8D1FKB1_PIG / tr|F1RGT2|F1RGT2_PIG	-0.0211877	0.956019	0.973679
MVIPGGIDVHTR	tr|F1RJT3|F1RJT3_PIG	0.0376177	0.955915	0.973679
TWTSFLSGVNIQIVGDDLTVTNPK	tr|A0A5G2R7R6|A0A5G2R7R6_PIG	0.0334167	0.956237	0.973755
ADLEM[+16]QIESLKEELAYLK	gi|27769301|gb|AAH42437.1| / gi|17512236|gb|AAH19097.1|	-0.0626185	0.957076	0.974276
LNLEAIEYLAADGDFK	tr|A0A4X1V4X4|A0A4X1V4X4_PIG	-0.0996092	0.95713	0.974276
LVPLLDTGDIIIDGGNSEYR	tr|A0A5G2QR34|A0A5G2QR34_PIG	0.0380926	0.957318	0.974276
VDVLENQTR	tr|A0A5G2R7F0|A0A5G2R7F0_PIG	-0.0543479	0.957311	0.974276
TEVNYTQLVDLHAR	sp|P36968|GPX4_PIG	0.0159741	0.957622	0.97444
YKDEDGDLITIFDSSDLSFAIQC[+57]SR	tr|A0A4X1UXG0|A0A4X1UXG0_PIG	-0.0634132	0.95794	0.974618
VQVLSDHRLAQVELAR	tr|F1RI61|F1RI61_PIG	0.0403823	0.958686	0.975138
LEEQRPER	tr|A0A287B4E6|A0A287B4E6_PIG / sp|P61288|TCTP_PIG	-0.0157852	0.958736	0.975138
TLVNPANVTFK	tr|F1RSG9|F1RSG9_PIG	0.0204446	0.958934	0.975194
KSDIYVC[+57]MISSAHNVAAQGK	sp|Q6Q7J2|GDIB_PIG,tr|A0A5G2QSK4|A0A5G2QSK4_PIG	0.0433469	0.959373	0.975357
LAEISDVWEEMK	tr|A0A287BDN2|A0A287BDN2_PIG	0.0256148	0.95945	0.975357
VIPELNGKLTGM[+16]AFR	sp|P00355|G3P_PIG	-0.0407813	0.959521	0.975357
VSGSQIVDIDKR	tr|A0A8W4FN23|A0A8W4FN23_PIG	-0.0170562	0.959671	0.975363
HGNEIYIAPSGVQK	tr|A0A5G2R267|A0A5G2R267_PIG	-0.0590003	0.960005	0.975558
VPDDIYK	tr|A0A480JRT9|A0A480JRT9_PIG	-0.0380282	0.96018	0.975591
HVVFGQVIK	tr|F1RTY6|F1RTY6_PIG	0.0130004	0.960883	0.976035
VLVESYRK	tr|I3LEF2|I3LEF2_PIG	0.0528471	0.960903	0.976035
VSQELEAELR	tr|F1SLB0|F1SLB0_PIG	-0.0153542	0.961081	0.976071
VEAGALLQAK	tr|F1SLB0|F1SLB0_PIG	0.0176914	0.961603	0.976311
TM[+16]AILQIEAEKAELR	tr|F1SGC6|F1SGC6_PIG	0.0481732	0.961583	0.976311
YLAEVAAGDDK	tr|F2Z558|F2Z558_PIG	-0.0413971	0.961976	0.976545
IENLSSLR	tr|A0A8D0TG57|A0A8D0TG57_PIG	-0.0171964	0.962801	0.976947
EAGQKFEIIFVSADR	tr|I3LEF2|I3LEF2_PIG	-0.0382277	0.962682	0.976947
ILFIFIDSDHSDNQR	tr|G9F6X8|G9F6X8_PIG	0.0451963	0.962754	0.976947
GIFEALRPLETLPVEGLIR	tr|A0A287B9W3|A0A287B9W3_PIG	-0.0371482	0.963165	0.977172
TLGPALLEKK	tr|A0A5G2R7R6|A0A5G2R7R6_PIG	-0.0599	0.963489	0.977355
ATEVPVSWESFNR	sp|P20305|GELS_PIG / tr|A0A286ZIC1|A0A286ZIC1_PIG	0.0154602	0.963901	0.977629
IVDVLDSIK	tr|F1RXC2|F1RXC2_PIG	-0.0701873	0.964668	0.978116
DATNVGDEGGFAPNILENNEALELLK	tr|A0A5G2R7R6|A0A5G2R7R6_PIG	-0.0144717	0.964612	0.978116
LFGPYVWGR	tr|A0A287AM26|A0A287AM26_PIG	0.0250056	0.96522	0.97853
TPEEVTR	sp|Q95JC8|ARGI1_PIG	0.0544341	0.965661	0.978833
ADPAKIEAFR	tr|F1RPH0|F1RPH0_PIG	-0.0258698	0.966443	0.979479
FASFIDKVQFLEQQNK	gi|27769210|gb|AAH42174.1|	0.0622128	0.967748	0.980403
IAVAAQNC[+57]YK	tr|A0A288CFT0|A0A288CFT0_PIG	0.0112511	0.967784	0.980403
LNAVVGEYAR	tr|F1SA96|F1SA96_PIG	-0.0168702	0.967733	0.980403
TADIPALFLLGR	tr|F1SLF5|F1SLF5_PIG	0.0399555	0.968531	0.980724
VTQLVSWVHQIVAAN	tr|A0A8D1Y1K2|A0A8D1Y1K2_PIG	-0.0295758	0.968499	0.980724
ETEGDVTSVKDAK	tr|I3LCA2|I3LCA2_PIG	0.0464411	0.968509	0.980724
YDEMVESM[+16]K	tr|A0A5G2QI44|A0A5G2QI44_PIG	-0.0460956	0.968743	0.980794
VGFGQC[+57]TGK	tr|A0A5G2QPJ7|A0A5G2QPJ7_PIG	0.0266821	0.969238	0.981014
DSYLILETLPTEYDSR	tr|A0A8W4FR49|A0A8W4FR49_PIG	-0.0371451	0.969248	0.981014
DVVIC[+57]PDASLEDAK	tr|Q0R678|Q0R678_PIG	0.0133869	0.96942	0.981042
NEAIQAAHDAVAQEGQC[+57]R	sp|Q6SEG5|UCHL1_PIG	0.0788981	0.96972	0.981201
LFSNAYLMDLGGC[+57]IR	tr|I3LRS5|I3LRS5_PIG	0.0281947	0.970708	0.981985
DEFTNTC[+57]AADSEIELAYADVAKR	tr|A0A5G2Q7W2|A0A5G2Q7W2_PIG	0.0352555	0.970782	0.981985
NMQDM[+16]VEDYR	gi|39794653|gb|AAH63697.1|	0.0209683	0.971807	0.982876
IGRNEC[+57]VVVIR	sp|P20460|IF2A_PIG	0.0468696	0.972101	0.982986
TIQVDNTDAEGR	sp|P28839|AMPL_PIG	-0.00960024	0.972203	0.982986
LLHVAVSDVNDDVRR	tr|F1SMW9|F1SMW9_PIG	-0.0782134	0.972778	0.983422
QQLETEKK	tr|F1SB42|F1SB42_PIG	0.0146806	0.972947	0.983448
RLLEGEDAHLSSQQASGQSYSSR	gi|24659602|gb|AAH39169.1|	0.0724981	0.97372	0.983992
LPIGDVATQYFADR	tr|A0A4X1W928|A0A4X1W928_PIG	0.0143276	0.973776	0.983992
IYHPNIDEK	tr|B8Y648|B8Y648_PIG	0.0168347	0.973918	0.983992
AVPREELFVTSK	tr|A0A287BMP7|A0A287BMP7_PIG / sp|P50578|AK1A1_PIG	-0.0289375	0.974821	0.984352
AINGTWVGYEFPGYRGR	tr|A0A4X1SM32|A0A4X1SM32_PIG	0.0250578	0.974805	0.984352
LLEFQLALK	tr|A0A8D1UVZ9|A0A8D1UVZ9_PIG	0.0375251	0.974551	0.984352
C[+57]M[+16]PTFQFFK	sp|P82460|THIO_PIG	0.0177752	0.97485	0.984352
GSEEPPVFLEIHYK	sp|P28839|AMPL_PIG	0.00855251	0.9752	0.984415
TVEINNTDAEGR	tr|A5GFT5|A5GFT5_PIG	0.0468211	0.975118	0.984415
WLPLEANPEVTNQFLK	sp|Q06AB3|UCHL3_PIG	-0.013836	0.976792	0.985826
VAQLC[+57]DFNPK	tr|A0A287BG47|A0A287BG47_PIG	-0.0153102	0.976886	0.985826
QILQENYGQKDAEK	tr|A0A287AWX3|A0A287AWX3_PIG	0.0480925	0.977755	0.986557
ANKPGDVVR	sp|P28839|AMPL_PIG	0.00751518	0.97818	0.98684
LLFSHDLVSGR	tr|A0A287B778|A0A287B778_PIG	-0.0109612	0.978986	0.987507
KYSVWIGGSILASLSTFQQM[+16]WISK	sp|Q6QAQ1|ACTB_PIG / tr|A0A287AA77|A0A287AA77_PIG,tr|A0A287A4R1|A0A287A4R1_PIG,tr|A0A287ANW0|A0A287ANW0_PIG,tr|B6VNT8|B6VNT8_PIG	-0.0154113	0.979433	0.987668
LKPLGEQER	tr|A0A287AJM8|A0A287AJM8_PIG / sp|P47788|THOP1_PIG	0.0139166	0.979378	0.987668
IDRPEAISEER	sp|Q5PYH3|SAR1B_PIG	-0.0478808	0.97982	0.987766
AFPISHIR	tr|A0A287AWU2|A0A287AWU2_PIG	0.00793672	0.979751	0.987766
AATESFASDPILYRPVAVALDTK	tr|A0A286ZI36|A0A286ZI36_PIG	-0.00910191	0.981469	0.988991
IQVIDISM[+16]ILAEAIR	tr|F2Z572|F2Z572_PIG	-0.027624	0.981263	0.988991
VAEIEHAEKEK	tr|D0G0C8|D0G0C8_PIG	-0.0169225	0.981381	0.988991
EAATSNLKK	sp|P54612|2AAA_PIG	0.0149168	0.981671	0.989048
IVVNLTGR	tr|A0A287ADE6|A0A287ADE6_PIG	-0.0338688	0.981954	0.989188
VLDLGSPQLAM[+16]HSIR	tr|A0A287B1J1|A0A287B1J1_PIG	0.00792909	0.982893	0.989988
C[+57]GASYILK	tr|M3TYG7|M3TYG7_PIG	-0.00630153	0.983056	0.990006
EVGVYEAVKDDSWLK	sp|P11708|MDHC_PIG	-0.0286847	0.983493	0.990278
VISTM[+16]SVGVDHLALDEIK	tr|F1ST73|F1ST73_PIG	-0.0233215	0.983615	0.990278
VEVERDNLAEDIMR	sp|P02543|VIME_PIG	-0.0197275	0.984101	0.990497
GRDAFPVAGQK	tr|A0A287ARC6|A0A287ARC6_PIG	0.0295606	0.984122	0.990497
RPEFQALR	sp|P37111|ACY1_PIG	0.0227558	0.984832	0.990885
DVGSLKVSSGAWVAYQYPGYR	tr|A0A287B1C8|A0A287B1C8_PIG	-0.0211509	0.98519	0.990885
IGLDC[+57]ASSEFFK	sp|P00924|ENO1_YEAST	-0.00792604	0.985378	0.990885
KELNYFAK	tr|F1RPH0|F1RPH0_PIG	-0.0068749	0.985112	0.990885
VGNLTVVAKEPDSILR	sp|P00503|AATC_PIG	0.0127929	0.985339	0.990885
KDVDGAYMTK	gi|39794653|gb|AAH63697.1|	0.0273984	0.985377	0.990885
NHEEEM[+16]LALR	gi|24659602|gb|AAH39169.1|	0.0319163	0.98681	0.992118
FLFDSVSSQNM[+16]GLR	tr|A0A5G2RIC0|A0A5G2RIC0_PIG	0.00453329	0.986894	0.992118
LNDLEDALQQAK	gi|39794653|gb|AAH63697.1|	0.00833107	0.987358	0.992289
AIDLFTDAIKLNPR	tr|A0A8D1VQK7|A0A8D1VQK7_PIG	-0.0131411	0.987497	0.992289
IEWPVGSPATILYTGLDGHLSR	tr|A0A8W4FJM1|A0A8W4FJM1_PIG	0.0100332	0.9875	0.992289
LPLVTPHTQC[+57]R	tr|F2Z5J1|F2Z5J1_PIG	0.010048	0.988094	0.99274
SQLEEKENK	sp|Q29290|CYTB_PIG	0.00910819	0.988511	0.993013
RPGYGAYDAFK	sp|P20460|IF2A_PIG	-0.0112771	0.988734	0.993091
SLHDALC[+57]VVR	tr|A0A8D1DJI5|A0A8D1DJI5_PIG	-0.00996916	0.98915	0.993363
TEIIILATR	sp|Q0Z8U2|RS3_PIG	-0.0141394	0.989802	0.993872
EASVDPDLRK	tr|A0A480ZCU6|A0A480ZCU6_PIG	-0.00556544	0.990218	0.993998
VAAAESM[+16]PLLLEC[+57]AR	tr|A0A5G2RIC0|A0A5G2RIC0_PIG	0.00427704	0.990108	0.993998
DSRLTIFEQENFLGK	tr|A0A286ZSI1|A0A286ZSI1_PIG	-0.00453825	0.990573	0.994209
LDKENYPVFYLFR	tr|F1RJM2|F1RJM2_PIG	-0.00835924	0.99126	0.994746
VSLAGAC[+57]GVGGYGSR	gi|27503816|gb|AAH42132.1| / gi|18999435|gb|AAH24292.1|	-0.00742354	0.9914	0.994746
LDADKYENDPELEK	tr|I3LEI8|I3LEI8_PIG	-0.00581003	0.991859	0.995061
AEIDNVKK	gi|27503816|gb|AAH42132.1| / gi|18999435|gb|AAH24292.1|	-0.0111471	0.992415	0.995473
IGLFYMDNDLITR	tr|F1SGF1|F1SGF1_PIG	0.00825035	0.992733	0.995645
KM[+16]GAM[+16]AKPDC[+57]IITFDGK	tr|A0A286ZZ87|A0A286ZZ87_PIG	0.00243776	0.993098	0.995865
IELHETQFR	tr|A0A4X1V5F5|A0A4X1V5F5_PIG	-0.00315647	0.99347	0.996075
M[+16]IALSIDSVEDHLAWSK	sp|Q9TSX9|PRDX6_PIG	-0.00269816	0.993744	0.996075
IKGMAASR	tr|A0A286ZXS0|A0A286ZXS0_PIG	-0.0172637	0.993621	0.996075
AVHLSSGGQYKIQIFEK	tr|A0A8D0QE71|A0A8D0QE71_PIG	-0.0166235	0.994078	0.996264
AYRDPSTWEPVSYR	tr|A0A287B0Y8|A0A287B0Y8_PIG	-0.00345508	0.994404	0.996445
EELYQNLTR	tr|A0A286ZXS0|A0A286ZXS0_PIG	-0.0031911	0.995254	0.99715
IGVVGWVK	tr|A0A5G2RKL2|A0A5G2RKL2_PIG / sp|P00819|ACYP2_PIG	0.00501115	0.996066	0.997671
M[+16]LAEDELRDAVLLVFANK	tr|A0A8W4F8A7|A0A8W4F8A7_PIG	0.00252976	0.99595	0.997671
IVEGLPINDFSR	sp|P11708|MDHC_PIG	-0.00165282	0.996519	0.997978
TVEKELTYER	tr|I3LCP8|I3LCP8_PIG	0.00361247	0.997136	0.998304
IGQATVASGIPAGWM[+16]GLDC[+57]GPESSKK	tr|F1RPH0|F1RPH0_PIG	-0.00144072	0.996996	0.998304
TVLDSGVSEVRSDR	sp|P02475|CRYAA_PIG	-0.00111653	0.997657	0.998388
ADLAEEYSKDR	tr|B8Y648|B8Y648_PIG	0.00226359	0.997418	0.998388
LDILEQER	tr|A0A286ZXS0|A0A286ZXS0_PIG	-0.00130086	0.997636	0.998388
VDINTEDLEDGTC[+57]R	tr|A0A286ZXU2|A0A286ZXU2_PIG	0.0031647	0.997825	0.998409
NLKPIKPM[+16]QFLGDEETVR	tr|A0A287AJQ2|A0A287AJQ2_PIG	-0.000714407	0.998207	0.998645
LAGGDWFTSR	sp|P54612|2AAA_PIG	0.000764546	0.998724	0.999016
LPLPEPWR	tr|A0A287A0Y1|A0A287A0Y1_PIG	-0.000625314	0.999248	0.999394
STM[+16]GKPQR	tr|A0A4X1T0H0|A0A4X1T0H0_PIG	-0.00019616	0.999887	0.999887
KVTILELFR	sp|P20303|GTR1_PIG
HAVSEGTK	tr|A0A480NQT2|A0A480NQT2_PIG / tr|A0A4X1VJL1|A0A4X1VJL1_PIG / tr|A0A287BID4|A0A287BID4_PIG / tr|A0A4X1UDX4|A0A4X1UDX4_PIG / tr|A0A8W4FA99|A0A8W4FA99_PIG / tr|A0A5G2QML3|A0A5G2QML3_PIG / tr|F2Z584|F2Z584_PIG / tr|A0A8W4FNL8|A0A8W4FNL8_PIG / tr|A0A8W4FCQ5|A0A8W4FCQ5_PIG
TATAVAHC[+57]K	sp|Q29201|RS16_PIG
VIAPGFNALEQILQSTAGK	tr|A0A4X1T3R0|A0A4X1T3R0_PIG
KNPQAVLDVLK	tr|A0A287BNI8|A0A287BNI8_PIG / tr|F1SQW0|F1SQW0_PIG
AVFPS[+80]IVGRPR	sp|P68137|ACTS_PIG,sp|Q6QAQ1|ACTB_PIG / tr|A0A287AA77|A0A287AA77_PIG,tr|A0A287ANW0|A0A287ANW0_PIG,tr|B6VNT8|B6VNT8_PIG
SRSHTSEGAR	tr|A0A287BKE2|A0A287BKE2_PIG
LAEQAERYDEM[+16]VESM[+16]K	tr|A0A5G2QI44|A0A5G2QI44_PIG
YTFTSAAIGAIFGLTSC[+57]ISAQVR	tr|I3LGM4|I3LGM4_PIG
AVADQC[+57]PDSAC[+57]KQDLLAYLQR	tr|A0A287BS93|A0A287BS93_PIG
LGGSQEEQVTNAVDKLFVLFGAEILK	sp|Q29593|TALDO_PIG
YQQAGLPLIILAGK	tr|A0A287BQT2|A0A287BQT2_PIG
C[+57]GNC[+57]GEISEK	tr|F1S765|F1S765_PIG
AYNAEDNEKFK	tr|F1S765|F1S765_PIG
FGQDIISPLLSVK	tr|A0A480TQM2|A0A480TQM2_PIG
IPFPLSLILPGR	tr|A0A287A0B1|A0A287A0B1_PIG
DIHYSVKPNK	tr|F1RJJ3|F1RJJ3_PIG
LEAVSHASDTHC[+57]GYGDSAAK	tr|F1SMC0|F1SMC0_PIG
HAEM[+16]VHTGLK	tr|F1SMC0|F1SMC0_PIG
LSELLAPISEQIQEVITFR	tr|F1SMC0|F1SMC0_PIG
VLVPILLPEK	tr|F6Q635|F6Q635_PIG
VLVTGAAGQIAYSLLYSIGNGSVFGK	sp|P11708|MDHC_PIG
IGAEVYHNLKNVIK	tr|A0A287B6S5|A0A287B6S5_PIG
YISPDQLADLYKSFIR	tr|A0A287B6S5|A0A287B6S5_PIG
KGLTPSQIGVILR	tr|A0A4X1TFR5|A0A4X1TFR5_PIG / sp|P62279|RS13_PIG
QIEHTLNEKR	tr|A0A287A4E7|A0A287A4E7_PIG / sp|P05383|KAPCB_PIG,tr|F1SD45|F1SD45_PIG / sp|P36887|KAPCA_PIG
KEAVQAAAR	tr|A0A287B1J1|A0A287B1J1_PIG
LIFFYEWSIK	tr|A0A4X1T4G7|A0A4X1T4G7_PIG
VNPLSLVEIILHVVR	tr|A0A4X1VZI2|A0A4X1VZI2_PIG
LLPGIEVLWTGPK	tr|F1S8T6|F1S8T6_PIG
AQLGVQAFADALLIIPK	tr|I3L9J4|I3L9J4_PIG
QLLHSC[+57]TVIATNILLVDEIMR	tr|I3L9J4|I3L9J4_PIG
ELTAVVQKR	sp|Q0Z8U2|RS3_PIG
HHASISELKK	tr|A0A287BDW2|A0A287BDW2_PIG
ILSISADIETIGEILKK	tr|A0A4X1UTE2|A0A4X1UTE2_PIG
QVTITGSAASISLAQYLINVR	tr|A0A5G2QGE1|A0A5G2QGE1_PIG
TM[+16]EEASKR	tr|F1RR06|F1RR06_PIG
SVLTGGLDALEFIGKK	tr|A0A5G2QMA5|A0A5G2QMA5_PIG
SFEGLFYFLGSIVNFSQDPDVHFK	tr|I3LGD4|I3LGD4_PIG
FDFVHDLVLYLYR	tr|I3LGD4|I3LGD4_PIG
DTELAEELLQWFLQEEKR	tr|I3LGD4|I3LGD4_PIG
GKDILILPLDLANR	tr|F1SSI2|F1SSI2_PIG
NILIM[+16]AGDEASTIAEIIEEC[+57]GGLEK	tr|C6K7I1|C6K7I1_PIG
ILDELTLC[+57]K	gi|27371164|gb|AAH41070.1|,gi|6016413|sp|Q15323|K1H1_HUMAN,tr|F6PWF7|F6PWF7_PIG
QNQEYQVLLDVR	gi|27371164|gb|AAH41070.1|,gi|46575688|gb|AAH69135.1|,gi|6016413|sp|Q15323|K1H1_HUMAN,tr|F6PWF7|F6PWF7_PIG
ARLEC[+57]EINTYR	gi|27371164|gb|AAH41070.1|,gi|46575688|gb|AAH69135.1|,gi|6016413|sp|Q15323|K1H1_HUMAN,tr|F6PWF7|F6PWF7_PIG
LEC[+57]EINTYR	gi|27371164|gb|AAH41070.1|,gi|46575688|gb|AAH69135.1|,gi|6016413|sp|Q15323|K1H1_HUMAN,tr|F6PWF7|F6PWF7_PIG
DNTIEHLLPLFLAQLK	sp|P54612|2AAA_PIG
FGKEWAHATIIPK	sp|P54612|2AAA_PIG
IAIIVDDIIDDVESFVAAAEILKER	tr|F1RWP0|F1RWP0_PIG
FSLYFLAYEDK	tr|A0A8D0PDF1|A0A8D0PDF1_PIG
VLFPGTGYLWLTWK	tr|I3LCW1|I3LCW1_PIG
M[+16]QPGESVLIHSGSGGVGQAAIAIALSR	tr|I3LCW1|I3LCW1_PIG
SLITEATQLGPVGGVFNLAMVLR	tr|I3LCW1|I3LCW1_PIG
VVETVRK	tr|A0A287AZ17|A0A287AZ17_PIG
C[+57]AADLGLKK	tr|F1RKI3|F1RKI3_PIG
ISLNTLTLNVK	sp|Q767L6|FLOT1_PIG
AQQVAVQEQEIARR	sp|Q767L6|FLOT1_PIG
TGQIIQYDK	tr|A0A481B9G9|A0A481B9G9_PIG
FYIHEVQELIDIR	tr|A0A481B9G9|A0A481B9G9_PIG
VIFVGEDAVDAGGVRK	tr|A0A481B9G9|A0A481B9G9_PIG
TGFQAVTGK	tr|A0A4X1T4S6|A0A4X1T4S6_PIG
QVLLSAAEAAEVILRVDNIIK	tr|D0G0C8|D0G0C8_PIG
STTNKLETR	tr|I3LGN8|I3LGN8_PIG
NAILFETISLIIHYDSEPNLLVR	tr|F1RH60|F1RH60_PIG
DTDAAVGDNIGYITFVLFPR	tr|F1SS01|F1SS01_PIG
EALEKTEK	tr|A0A287A4Q7|A0A287A4Q7_PIG
DGYYIQAQC[+57]AIIMFDVTSR	tr|A0A5G2QZY6|A0A5G2QZY6_PIG
VEAADLVIFQFPLQWFGVPAILK	tr|F1S395|F1S395_PIG
GLLPPLLAQFFR	tr|A0A287B0I5|A0A287B0I5_PIG
GLSFLFPLLK	tr|A0A4X1TP96|A0A4X1TP96_PIG
GHAYSVTGLEEALFKGEK	sp|P43368|CAN3_PIG / tr|A0A8D1CRG5|A0A8D1CRG5_PIG
DYGVLLEGPGLALR	tr|A0A5G2QKD9|A0A5G2QKD9_PIG
TVEAEAAHGTVTR	tr|A0A287B465|A0A287B465_PIG
IDLIAIADFAAGAM[+16]ENWGLVTYR	tr|A0A5G2QES1|A0A5G2QES1_PIG
TQYSSAMLESLLPGIR	tr|A0A5G2QES1|A0A5G2QES1_PIG
QQENVTLLLSLLEEFDFHVR	tr|F1RYU9|F1RYU9_PIG
VITIM[+16]QNPR	sp|P62272|RS18_PIG
WFTDTSIILFLNKK	tr|F1SB90|F1SB90_PIG,tr|Q06AS6|Q06AS6_PIG
LQDFKLDFGNSQGK	tr|A0A4X1T8A6|A0A4X1T8A6_PIG
ALLANALTSALR	tr|A0A4X1UR13|A0A4X1UR13_PIG
SSVSGIVATVFGATGFLGR	tr|F1SL07|F1SL07_PIG
IAWTHVTIPESLK	tr|A0A287A3T1|A0A287A3T1_PIG
GNVAYATSTGGIVNK	tr|A0A287AUX9|A0A287AUX9_PIG
SNGYEEAYSVFKK	sp|Q9GL51|LIS1_PIG / tr|A0A4X1UCH0|A0A4X1UCH0_PIG
VFEVSLADLQNDEVAFRK	tr|A0A4X1SK65|A0A4X1SK65_PIG
TSYAQHQQVR	tr|A0A4X1SK65|A0A4X1SK65_PIG
LSSAGLIYLHFGHK	tr|A0A287A0Y1|A0A287A0Y1_PIG
LRDPATVASELDYVFQAITLTR	tr|F1S365|F1S365_PIG
VLQALEGLK	sp|Q29308|RS19_PIG / tr|F1RGG1|F1RGG1_PIG
KSLESINSR	tr|A0A4X1TXJ8|A0A4X1TXJ8_PIG
LASALAGLIAK	tr|A0A286ZPP2|A0A286ZPP2_PIG
VAPEEHPVLLT[+80]EAPLNPK	sp|Q6QAQ1|ACTB_PIG / tr|A0A287AA77|A0A287AA77_PIG
VNNSSLIGLGYTQTLKPGIK	sp|Q9MZ16|VDAC1_PIG
NASNTEKLTDQVM[+16]QNPQVLAALQER	tr|A0A481CQ30|A0A481CQ30_PIG
AQYDDVASR	tr|F1SGI3|F1SGI3_PIG
LTAEIENAK	tr|F1SGI3|F1SGI3_PIG
LGLDIEIATYRR	gi|46854613|gb|AAH69546.1|,tr|F1SGI3|F1SGI3_PIG
DHGVNSFLVYMAFK	tr|F1RJT3|F1RJT3_PIG
LQILHIHTAR	tr|F1RRS3|F1RRS3_PIG
FLIDKNGC[+57]VVK	sp|P36968|GPX4_PIG
NGC[+57]VVKR	sp|P36968|GPX4_PIG
FILSIPDNQLVR	tr|F1RJU3|F1RJU3_PIG
VTVLFAGQHISK	tr|A0A4X1VEC8|A0A4X1VEC8_PIG
LVSPGSANETSSILVESVTR	tr|A0A4X1VEC8|A0A4X1VEC8_PIG
TFGVSPLRR	tr|A0A8W4FGN1|A0A8W4FGN1_PIG
LFAQLAGEDAEISAFELQTILRR	tr|A0A5G2QPE1|A0A5G2QPE1_PIG
ISHQSQDK	sp|P59083|PHP14_PIG
ISHQSQDKK	sp|P59083|PHP14_PIG
NQLLQEELETLQLR	tr|F1RK90|F1RK90_PIG
IAALAEEK	tr|F1RK90|F1RK90_PIG
LTTNASAPDLK	tr|A0A286ZXD9|A0A286ZXD9_PIG
KLNEQSPTR	tr|A0A4X1SNR2|A0A4X1SNR2_PIG
IM[+16]VANIEEVLQR	tr|A0A4X1SNR2|A0A4X1SNR2_PIG
TNAVSEIKR	tr|F1ST81|F1ST81_PIG
EVLASHLVQLIPILVNGM[+16]K	tr|F1SEX5|F1SEX5_PIG
FVSISDLLVPKDLGTDSQIFISR	sp|Q6Q7J2|GDIB_PIG,tr|A0A5G2QSK4|A0A5G2QSK4_PIG
VFIASSSGFVAIKK	tr|A0A8W4FER1|A0A8W4FER1_PIG
LHTYLAGEAPTLADLAAVTALLLPFR	tr|A0A287BPW4|A0A287BPW4_PIG
LDRDPASGTALQEISFWLNLER	tr|A0A287B9W3|A0A287B9W3_PIG
LRDQLGTAK	tr|A0A287B9W3|A0A287B9W3_PIG
ENFIPTIVNFSAEEISDAIREK	tr|A0A287B9W3|A0A287B9W3_PIG
VALLDLTIAK	tr|A0A480M0G4|A0A480M0G4_PIG
TISQESLTPGKLEINFEELLK	tr|A0A287B906|A0A287B906_PIG
EAENFHEEEDVDVKPAK	tr|A0A287B906|A0A287B906_PIG
ADIAVSGPK	tr|A0A287A608|A0A287A608_PIG
HHDWGAMNAK	tr|I3LV93|I3LV93_PIG
LLFEYLTLFGVADK	tr|A0A8D2AAA4|A0A8D2AAA4_PIG
VVVSHSTHR	tr|F1SGR0|F1SGR0_PIG
YNKTTAQVLIR	sp|P80276|ALDR_PIG,tr|A0A5G2R274|A0A5G2R274_PIG
YSKHDM[+16]NK	tr|F1SJB5|F1SJB5_PIG
ITNQVHGLK	tr|A0A287AEH0|A0A287AEH0_PIG
KHINTWVAQK	tr|I3LCP8|I3LCP8_PIG
FNQILTALSR	tr|A0A287A4X4|A0A287A4X4_PIG
AAGAGKVTK	tr|A0A286ZUI3|A0A286ZUI3_PIG
IILWSEQFYDFFR	tr|F1SMX5|F1SMX5_PIG
KLM[+16]VEPLQTILIR	tr|A0A5G2RFR7|A0A5G2RFR7_PIG
LNTSIQVVLLSATMPTDVLEVTK	tr|A0A4X1UGE4|A0A4X1UGE4_PIG
LDTLC[+57]DLYETLTITQAVIFLNTR	tr|A0A4X1UGE4|A0A4X1UGE4_PIG
LSDQTILFQGAGEAALGIAHLIVM[+16]AM[+16]EK	tr|A0A5G2RAJ8|A0A5G2RAJ8_PIG
DPQALSEHLKNPVIAQK	tr|A0A8D1UVZ9|A0A8D1UVZ9_PIG
IGEDYVKDLSQLTK	tr|A0A287AL94|A0A287AL94_PIG
LHDFNVGGYIEAVLDR	tr|A0A287AT94|A0A287AT94_PIG
VKHDHTLILTVTWLK	tr|A0A287BHG0|A0A287BHG0_PIG
SPNASSEFLNLIGFVSR	tr|A0A480V8U1|A0A480V8U1_PIG
VTGNPKPK	tr|A0A287BPI5|A0A287BPI5_PIG
HIGLVYSGM[+16]GPDYR	tr|A0A8W4FNV3|A0A8W4FNV3_PIG
LDIC[+57]GEGTPQVTGFFEVLVAGK	sp|Q95KL4|SELW_PIG
LTQEPESIRK	tr|A0A287BG47|A0A287BG47_PIG
QLEDYIDNLLVR	tr|F1RZJ0|F1RZJ0_PIG
TFYGLHEDFSSVVVVGLGKK	sp|P28839|AMPL_PIG
GGATPPALLLLLSR	tr|F1RQT6|F1RQT6_PIG
VGAGNLPDFLPFLLGQIEAEPR	tr|F1SQ89|F1SQ89_PIG
IGNAQPGLQK	tr|F1RXC2|F1RXC2_PIG
VLTPEEQLADKLR	tr|A0A5G2QYW6|A0A5G2QYW6_PIG
LGANSLLDLVVFGR	sp|Q0QF01|SDHA_PIG
VPIIAPDVLR	tr|F1S2G1|F1S2G1_PIG
GTKAPQAAGK	tr|A0A5G2RAQ9|A0A5G2RAQ9_PIG
IPTHLFTFIQFK	tr|A0A287B6J4|A0A287B6J4_PIG
SEFIGLQLLDVLSR	tr|A0A8W4FEZ7|A0A8W4FEZ7_PIG
SSALVIQSYIR	tr|A0A4X1T0K4|A0A4X1T0K4_PIG
IIIAEVVNK	tr|A0A4X1T0K4|A0A4X1T0K4_PIG
TPFGAFGGLLK	tr|D0G0B3|D0G0B3_PIG
FAEVEHVVDAILFLLSDR	tr|A0A286ZQ44|A0A286ZQ44_PIG
ESPM[+16]ITLAESELLADILEEVR	sp|Q9TV69|DHDH_PIG
SGEITC[+57]YAMAC[+57]TETAR	tr|A0A480HIF7|A0A480HIF7_PIG
IKEILNK	tr|A0A480HIF7|A0A480HIF7_PIG
YSSGLWASALPK	tr|A0A480HIF7|A0A480HIF7_PIG
GILTNGLVSVYELDYGKHELVNIR	tr|A0A480HIF7|A0A480HIF7_PIG
GHYTEGAELVDAVLDVVR	tr|A0A8W4FKZ3|A0A8W4FKZ3_PIG
VLNSIISSLDLLPYGLR	tr|A0A8W4FQ33|A0A8W4FQ33_PIG
GVLLDIDDLQTNQFK	tr|A0A8W4FQ33|A0A8W4FQ33_PIG
AVLLALAVK	tr|F1RIW5|F1RIW5_PIG
VVQDITT[+80]AKPR	tr|F1SBI4|F1SBI4_PIG
ILFRPVASQLPR	tr|F2Z543|F2Z543_PIG
FVAIIIEASGGGAFLVLPLHK	tr|F1RGA9|F1RGA9_PIG
IIRPFFLK	tr|F1RLG5|F1RLG5_PIG
VGQGYPHDPPK	tr|A0A287BNE4|A0A287BNE4_PIG
DLNHVC[+57]VISETGK	sp|Q45FY6|HPRT_PIG
THILLFLPK	tr|G9F6X8|G9F6X8_PIG
LNSYIQGK	tr|F1S6A9|F1S6A9_PIG
KAEVDLNAQQTPVGTPK	tr|A0A286ZKH7|A0A286ZKH7_PIG / sp|Q2MJV8|PALM_PIG
C[+57]IGGVIFFHETLYQK	tr|A0A4X1TSJ1|A0A4X1TSJ1_PIG
YLDWGAMNAKVGSLR	tr|A0A286ZM51|A0A286ZM51_PIG
SLNFVSTLLQITM[+16]SEQLDLPVR	tr|I3LDM3|I3LDM3_PIG
AKETALAATEK	tr|A0A287AH60|A0A287AH60_PIG
FWVLQIIFVSTPTLIYLGHVLHLVR	tr|A0A287AWU2|A0A287AWU2_PIG
AFVLTISALFVTPK	tr|A0A287A9L8|A0A287A9L8_PIG
AGKPHLVLGLLWQIIK	tr|A0A5K1TXL1|A0A5K1TXL1_PIG
TGQAAELGGLLK	tr|F1RKW8|F1RKW8_PIG
LVSLYFDTK	tr|F1RKW8|F1RKW8_PIG
YQEALHLGSQLLR	tr|F1RKW8|F1RKW8_PIG
QAESASEAAK	tr|F1S2A8|F1S2A8_PIG
QEAFLLNEDLGDSLDSVEALLK	tr|A0A286ZXS0|A0A286ZXS0_PIG
HQEHRTEIDAR	tr|A0A286ZXS0|A0A286ZXS0_PIG
TDDYGRDLSSVQTLLTK	tr|A0A286ZXS0|A0A286ZXS0_PIG
YILVSLILLGK	tr|A0A287ABP7|A0A287ABP7_PIG
HKPHATEEQLR	tr|A0A8W4FAX8|A0A8W4FAX8_PIG
GIQFYSDFIDALLK	tr|F1SJJ3|F1SJJ3_PIG
AGHGAGKPTAK	sp|P23687|PPCE_PIG
FLATFPLVAVGR	tr|A0A287BL62|A0A287BL62_PIG
VAC[+57]AEEWQESR	tr|A0A4X1V4M0|A0A4X1V4M0_PIG
LLQQVAQIYQSIEFSR	tr|F1S4P6|F1S4P6_PIG
IFSSVQWLSGVKPVLSTK	tr|A0A287B778|A0A287B778_PIG
EGQVDVASVLLEAGAAHSLATKK	tr|A0A5G2R203|A0A5G2R203_PIG
HGADQDAHTK	tr|A0A5G2R203|A0A5G2R203_PIG
LVTLPEAVHFLTEIEVLDVR	tr|A0A480HZP7|A0A480HZP7_PIG
RWDQGLEKPR	tr|A0A480HZP7|A0A480HZP7_PIG
LFGHFPGPEFLDIEK	tr|A0A287AV22|A0A287AV22_PIG
LQEPIVLTK	tr|A0A287AV22|A0A287AV22_PIG
QKEQEHM[+16]IR	tr|A0A8D0MI69|A0A8D0MI69_PIG
MELITILEK	tr|F1RWJ5|F1RWJ5_PIG
YESLASDLLEWIEQTIIILNNRK	tr|A0A287BDN2|A0A287BDN2_PIG
KQALQDTLALYK	tr|A0A287BDN2|A0A287BDN2_PIG
DLLDLLVEAK	tr|A0A287A1E6|A0A287A1E6_PIG / tr|F1RX16|F1RX16_PIG
KIC[+57]DIAAELAR	tr|A0A5G2RIC0|A0A5G2RIC0_PIG
DNIQGITKPAIR	sp|P62802|H4_PIG
TDM[+16]ELEVLR	tr|A0A5G2QM19|A0A5G2QM19_PIG
RAVPLALALISVSNPR	tr|A0A480JRT9|A0A480JRT9_PIG
AELATEEFLPVTPILEGFVILR	tr|A0A480JRT9|A0A480JRT9_PIG
AAQQQEDQEEEEEEEDEQALHR	tr|K7GQ35|K7GQ35_PIG
LNMILVQILK	tr|A0A4X1WBE0|A0A4X1WBE0_PIG
LVLDSIIWAFK	tr|A0A4X1WBE0|A0A4X1WBE0_PIG
HLVFPLLEFLSVK	tr|A0A4X1TGU9|A0A4X1TGU9_PIG
LLGLLLPLLAR	tr|A0A5G2R394|A0A5G2R394_PIG
AREEHER	tr|A0A8D1VQK7|A0A8D1VQK7_PIG
VTMLFLGLHNVR	tr|A0A8W4FEH7|A0A8W4FEH7_PIG
VTVVEAQGK	tr|A0A287A6M5|A0A287A6M5_PIG
FAEFLLPLLIEK	tr|F1S8Y2|F1S8Y2_PIG
VAYGGTGDAATR	tr|F1SDC4|F1SDC4_PIG
AAISNTITSC[+57]VFQLLQEAGIK	tr|A0A5G2QTY6|A0A5G2QTY6_PIG
DGEFTLTTLKK	tr|A0A286ZTZ2|A0A286ZTZ2_PIG
TIEEQLDEEHLESHKK	tr|A0A286ZTZ2|A0A286ZTZ2_PIG
SQNVM[+16]AAASIANIVK	tr|A0A8D1DJI5|A0A8D1DJI5_PIG
IIGINGDFFANM[+16]VVDAVLAIK	tr|A0A8D1DJI5|A0A8D1DJI5_PIG
SVVPGGGAVEAALSIYLENYATSM[+16]GSR	tr|A0A8D1DJI5|A0A8D1DJI5_PIG
QDDGGSPIR	tr|K7GPB6|K7GPB6_PIG
AALC[+57]HFC[+57]IDMLNAK	tr|A0A5G2QNT7|A0A5G2QNT7_PIG
GHAAPILYSVWAEAGFLPEAELLNLR	tr|A8U4R4|A8U4R4_PIG
MFGIDKDAIAR	tr|A8U4R4|A8U4R4_PIG
QWHREGC[+57]FPVLAAEPPK	sp|Q007T1|CRBB1_PIG
ANITAIRR	tr|A0A5G2Q9C7|A0A5G2Q9C7_PIG
IDDIVSGHKK	tr|A0A5G2Q9C7|A0A5G2Q9C7_PIG
RQHAAEEGVR	tr|A0A287B0Y8|A0A287B0Y8_PIG
ERLQHLEEEHR	tr|A0A287B0Y8|A0A287B0Y8_PIG
IEKELEAVC[+57]QDVLSLLDNYLIK	tr|F2Z4Z1|F2Z4Z1_PIG
HFHPLFEYFDYESR	tr|A0A5G2R4Q7|A0A5G2R4Q7_PIG
FTLPPLVFAAYQLAFR	tr|A0A5G2R4Q7|A0A5G2R4Q7_PIG
C[+57]C[+57]ITAAPYR	gi|46854613|gb|AAH69546.1|
GLTGGFGSHSVC[+57]GGFR	gi|46854613|gb|AAH69546.1|
ATAENEFVALKK	gi|46854613|gb|AAH69546.1|
LTAEVENAK	gi|46854613|gb|AAH69546.1|
TVNALEIELQAQHNLR	gi|27371164|gb|AAH41070.1|,gi|46575688|gb|AAH69135.1|,gi|6016413|sp|Q15323|K1H1_HUMAN
LITNVESQLAEIR	gi|46575688|gb|AAH69135.1|
EQVHQTTR	gi|33991652|gb|AAH56421.1| / gi|15080273|gb|AAH11901.1|
SKYQTEQSLR	gi|27371164|gb|AAH41070.1|
LLVESDINSIRR	gi|27371164|gb|AAH41070.1|
NHEEEM[+16]K	gi|21961605|gb|AAH34697.1|
AETEC[+57]QNTEYQQLLDIK	gi|21961605|gb|AAH34697.1|
SNHEQEVNTLR	gi|6016413|sp|Q15323|K1H1_HUMAN
DTPASGKTR	sp|P13717.2|NUCA_SERMA
TC[+57]VADESHAGC[+57]EK	sp|P02769|ALBU_BOVIN
M[+16]PC[+57]TEDYLSLILNR	sp|P02769|ALBU_BOVIN

### Sheet: peptide-limma-results 25-94
peptide	protein	logFC	P.Value	adj.P.Val
LLTHNLLSSHVR	tr|F1RQP1|F1RQP1_PIG	-3.83844	2.28082e-05	0.157331
RPC[+57]FSALTPDETYVPK	sp|P02769|ALBU_BOVIN	-2.72142	0.00291124	0.317155
LAGVTALSC[+57]WLPLR	tr|F1RSG9|F1RSG9_PIG	2.20646	0.0170888	0.317155
VYSYFEC[+57]R	sp|Q52I78|NAMPT_PIG	-3.26768	0.0116838	0.317155
ALLANALTSALR	tr|A0A4X1UR13|A0A4X1UR13_PIG	-4.21026	0.00843971	0.317155
SEIDLNLIK	tr|F1SEN1|F1SEN1_PIG	-1.21848	0.00823825	0.317155
ELHDAM[+16]EGLGTK	tr|F1SEN1|F1SEN1_PIG	-1.85345	0.036759	0.317155
GIGTNEQAIIDVLTK	tr|F1SEN1|F1SEN1_PIG	-0.963219	0.0391044	0.317155
GSPHFNPDPDAETLYK	tr|F1SEN1|F1SEN1_PIG	-1.13779	0.027021	0.317155
AWIEQEGVSVK	tr|F1SEN1|F1SEN1_PIG	-0.917455	0.0196408	0.317155
QALQDTLALYK	tr|A0A287BDN2|A0A287BDN2_PIG	-0.969623	0.0371611	0.317155
EKDTAVQGNIR	tr|A0A4X1W0V0|A0A4X1W0V0_PIG	-1.96467	0.0186025	0.317155
TQNPM[+16]VTGTSVLGVK	tr|A0A287B088|A0A287B088_PIG	-1.62011	0.00177717	0.317155
TPSNELYRPLR	tr|A0A287AH24|A0A287AH24_PIG	-1.94245	0.000909867	0.317155
ELPELLQR	tr|A0A287AH24|A0A287AH24_PIG	-1.60777	0.0144014	0.317155
M[+16]VPVSVQQSLAAYNQR	tr|A0A287AH24|A0A287AH24_PIG	-2.35866	0.00615473	0.317155
LALASLGYEK	tr|A0A287AH24|A0A287AH24_PIG	-0.759645	0.0355193	0.317155
TSEVDLAKPLVK	tr|A0A287AH24|A0A287AH24_PIG	-1.47767	0.0141029	0.317155
GFTEDGIVFLPR	sp|Q29095|PTGDS_PIG	-2.54914	0.0215104	0.317155
C[+57]EASNIVGK	tr|A0A5G2QPJ4|A0A5G2QPJ4_PIG	2.89165	0.0241642	0.317155
GSAADSEDSPAIEAIR	tr|A0A287BGW4|A0A287BGW4_PIG	-2.85487	0.00104188	0.317155
VLPSIVNEVLK	tr|A0A287A7F6|A0A287A7F6_PIG	-2.82132	0.016661	0.317155
VYSTSVTGSR	tr|A0A286ZWS0|A0A286ZWS0_PIG	-1.2431	0.0232813	0.317155
TFYEEHLHLDDEIR	tr|I3LEI8|I3LEI8_PIG	6.3903	0.0182155	0.317155
IQEKVDSIDDR	tr|A0A287BDN2|A0A287BDN2_PIG	-2.35747	0.0192559	0.317155
ISYKDALDR	tr|A0A287B0Y8|A0A287B0Y8_PIG	-1.88654	0.0189276	0.317155
LHDFGYR	sp|Q52I78|NAMPT_PIG	-2.75746	0.0137011	0.317155
GTDTVAGIALIK	sp|Q52I78|NAMPT_PIG	-3.30497	0.0121851	0.317155
KFPVTENSK	sp|Q52I78|NAMPT_PIG	-3.55892	0.0370702	0.317155
GPVYLGELPQDFLR	tr|A0A287A3T1|A0A287A3T1_PIG	-1.05809	0.0302494	0.317155
GAGYTFGQDISETFNHANGLTLVSR	sp|P67776|PP2AA_PIG / tr|F1RX68|F1RX68_PIG / sp|P11493|PP2AB_PIG	-1.83608	0.0298002	0.317155
GGGGNFGPGPGSNFR	tr|A0A287AW32|A0A287AW32_PIG	-2.40151	0.00912239	0.317155
VDIEGPDVNIEGPEGK	tr|A0A287A4Q2|A0A287A4Q2_PIG,tr|A0A287A608|A0A287A608_PIG	-4.13414	0.0321732	0.317155
KYNPTWHC[+57]IVGR	tr|A0A4X1SJK3|A0A4X1SJK3_PIG,tr|D9U8D1|D9U8D1_PIG	1.1903	0.0327514	0.317155
ADIDVSGPKVDIEGPDVNIEGPEGK	tr|A0A287A4Q2|A0A287A4Q2_PIG,tr|A0A287A608|A0A287A608_PIG	-2.76496	0.0152816	0.317155
HKDAAIYLVTSLASK	tr|I3LPP4|I3LPP4_PIG	-4.46134	0.015604	0.317155
IPTISTQLK	sp|P26234|VINC_PIG	-1.24244	0.0199735	0.317155
NVNDVIAPAFVK	sp|P00924|ENO1_YEAST	-1.97124	0.0351167	0.317155
SSAYESLM[+16]EIVK	tr|F1RWJ5|F1RWJ5_PIG	-1.40018	0.0306562	0.317155
FQIQDISVETEDNKEK	tr|A0A287BDN2|A0A287BDN2_PIG	-1.53043	0.0373459	0.317155
VGEFSGANK	sp|P82460|THIO_PIG	-1.06851	0.0211774	0.317155
M[+16]LTAQDM[+16]SYDEAR	tr|A0A287BDN2|A0A287BDN2_PIG	-2.2758	0.0013519	0.317155
LLGPDAAINLTDPDGALAK	sp|A0A5G2QD80|DCTN2_PIG	-2.79385	0.0146184	0.317155
TIDGILLLIAR	tr|A0A5G2QS32|A0A5G2QS32_PIG	-1.74126	0.0126134	0.317155
VSALDLAVLDQVEAR	sp|A0A5G2QD80|DCTN2_PIG	-1.29129	0.0277724	0.317155
AATVGYNILK	tr|A0A287AUX9|A0A287AUX9_PIG	-2.84389	0.0142163	0.317155
LTADDEAFLAANAGAILSQFEK	tr|A0A287A837|A0A287A837_PIG	4.57764	0.0382394	0.317155
EGINIFLDGYVPTENLR	tr|A0A5K1V8K4|A0A5K1V8K4_PIG	-1.31155	0.0282054	0.317155
ENLSTVEGNFANIDER	sp|A0A5G2QD80|DCTN2_PIG	-1.63455	0.0121728	0.317155
EAINVEQAFQTIAR	tr|A0A286ZMP2|A0A286ZMP2_PIG	-0.886994	0.0281792	0.317155
ALDDISESIK	tr|A0A286ZIZ9|A0A286ZIZ9_PIG	-1.24116	0.0218926	0.317155
SGGIVISPFR	tr|F1RG04|F1RG04_PIG	-2.88165	0.0238516	0.317155
LSKEEIER	tr|A0A287BQU9|A0A287BQU9_PIG / sp|Q6S4N2|HS71B_PIG	-1.01406	0.0388757	0.317155
VINDGDKPK	tr|A0A287BQU9|A0A287BQU9_PIG / sp|Q6S4N2|HS71B_PIG	-1.16248	0.0270198	0.317155
DGM[+16]AFNALIHK	tr|A0A287BDN2|A0A287BDN2_PIG	-0.932013	0.0185809	0.317155
LDFGNSQGK	tr|A0A4X1T8A6|A0A4X1T8A6_PIG	4.55548	0.00632183	0.317155
NPSAEFYC[+57]VAR	tr|A0A4X1T8A6|A0A4X1T8A6_PIG	2.70739	0.0398364	0.317155
GWLYYEAGQR	tr|A0A287B0Y8|A0A287B0Y8_PIG	-1.43725	0.0143458	0.317155
VVSGM[+16]VNC[+57]NDDQGVLLGR	tr|A0A8D1Z1H8|A0A8D1Z1H8_PIG	-3.03258	0.00265035	0.317155
LTFSAVTGPAPSEEAGTK	tr|A0A8D1Z1H8|A0A8D1Z1H8_PIG	-1.90697	0.00901013	0.317155
VGFGQC[+57]TGK	tr|A0A5G2QPJ7|A0A5G2QPJ7_PIG	2.37228	0.00667134	0.317155
AVANQTSATFLR	tr|F2Z5J1|F2Z5J1_PIG	-1.15013	0.034417	0.317155
LQEGLTSVEEVSK	tr|A0A287B0Y8|A0A287B0Y8_PIG	-1.09083	0.0247601	0.317155
ELAVQIYEEAR	tr|A0A287A1E6|A0A287A1E6_PIG / tr|F1RX16|F1RX16_PIG	-3.41019	0.00119234	0.317155
HVINFDLPSDIEEYVHR	tr|A0A287A1E6|A0A287A1E6_PIG / tr|F1RX16|F1RX16_PIG	-3.40668	0.0173327	0.317155
VGNLGLATSFFNER	tr|A0A287A1E6|A0A287A1E6_PIG / tr|F1RX16|F1RX16_PIG	-3.77366	0.0297809	0.317155
IGAFGYM[+16]EC[+57]SAK	tr|I3LVS7|I3LVS7_PIG	-1.35611	0.00641879	0.317155
YAAVTQFEATDARR	tr|A0A5G2QES1|A0A5G2QES1_PIG	-1.40154	0.0225253	0.317155
QSLTVDPVVK	tr|A0A4X1UWJ9|A0A4X1UWJ9_PIG	-0.845556	0.03991	0.317155
QLLQANPILEAFGNAK	tr|A0A8W4FCU2|A0A8W4FCU2_PIG	-5.46794	0.0258409	0.317155
VREFSITDVVPYPISLR	tr|A0A4X1UWJ9|A0A4X1UWJ9_PIG	-2.03006	0.00354849	0.317155
VLATAFDTTLGGR	tr|A0A4X1UWJ9|A0A4X1UWJ9_PIG	-0.966121	0.0204837	0.317155
TFHIFYYLLSGAGEHLK	tr|A0A8W4FCU2|A0A8W4FCU2_PIG	11.1956	0.00493982	0.317155
AFSDPFVEAEK	tr|A0A4X1UWJ9|A0A4X1UWJ9_PIG	-2.6134	0.00203624	0.317155
AGGIETIANEYSDR	tr|A0A4X1UWJ9|A0A4X1UWJ9_PIG	-2.19286	0.00284824	0.317155
VVDLMVHM[+16]ASKE	sp|P00355|G3P_PIG	1.83184	0.00729377	0.317155
VIHDHFGIVEGLMTTVHAITATQK	sp|P00355|G3P_PIG	1.52803	0.0117345	0.317155
GKTIEC[+57]ISLIGLAVGK	tr|A0A5G2RIC0|A0A5G2RIC0_PIG	-4.73166	0.0355789	0.317155
GLGTGTLYIAESR	tr|A0A8W4FGH2|A0A8W4FGH2_PIG	-3.62698	0.0198625	0.317155
STGGAPTFNITVTM[+16]TAK	tr|F1RFY1|F1RFY1_PIG	-1.07776	0.0237786	0.317155
LKELIFEETAR	tr|A0A8W4FG96|A0A8W4FG96_PIG	-0.8995	0.0373569	0.317155
EGVHGGMINKK	tr|F1RFY1|F1RFY1_PIG	-6.37474	0.0182795	0.317155
DLIPAEEALR	tr|A0A287B0Y8|A0A287B0Y8_PIG	-1.09349	0.0296559	0.317155
TVSYNGVLGPEC[+57]GTK	tr|A0A8D1Z1H8|A0A8D1Z1H8_PIG	-1.27141	0.026908	0.317155
TVENFIALATGER	tr|A0A287AEA2|A0A287AEA2_PIG	-1.83336	0.028902	0.317155
DLLNFSLEPYSEK	tr|A0A8D1Z1H8|A0A8D1Z1H8_PIG	-1.39666	0.0392017	0.317155
LVAEVSLR	tr|A0A8D1Z1H8|A0A8D1Z1H8_PIG	-2.25316	0.0277344	0.317155
IAQPNYIPTQQDVLR	tr|F1SB90|F1SB90_PIG	-1.90278	0.0165793	0.317155
AVVYSNTIQSIIAIIR	tr|F1SB90|F1SB90_PIG	-7.79006	0.0115348	0.317155
EKLTGLHK	tr|A0A287BDN2|A0A287BDN2_PIG	-1.53672	0.0263174	0.317155
NLVDNITGQR	tr|A0A287B0Y8|A0A287B0Y8_PIG	-1.46218	0.0296219	0.317155
SQEQLATELAEYTAK	tr|F1SB42|F1SB42_PIG	-1.08452	0.0359703	0.317155
VSITEAM[+16]HR	tr|A0A287B0Y8|A0A287B0Y8_PIG	-1.41443	0.023509	0.317155
EIEELQSQAQALSQEGK	tr|A0A287BDN2|A0A287BDN2_PIG	-1.99122	0.0203257	0.317155
FSDLYMASLSC[+57]LLNYR	tr|F1SIV9|F1SIV9_PIG	2.96404	0.0115574	0.317155
STDEVDSKR	tr|A0A287BDN2|A0A287BDN2_PIG	-1.51915	0.016591	0.317155
QYDIDEALAK	tr|A0A287B0Y8|A0A287B0Y8_PIG	-1.22552	0.0374508	0.317155
RLEEAHR	tr|A0A287BDN2|A0A287BDN2_PIG	-0.933169	0.0170634	0.317155
VIGSELVQK	tr|A0A4X1VCL1|A0A4X1VCL1_PIG	-1.40127	0.0234287	0.317155
DGLLPEDTYIVGYAR	tr|A0A8W4FNL6|A0A8W4FNL6_PIG	-1.7203	0.00669598	0.317155
LPEELGRDQNTVETLQR	tr|A0A287BDN2|A0A287BDN2_PIG	-1.19531	0.0162637	0.317155
ADDIQKR	tr|A0A287BDN2|A0A287BDN2_PIG	-1.86013	0.0359403	0.317155
AVLLAGPPGTGK	tr|F1SPF6|F1SPF6_PIG	-1.54925	0.0126368	0.317155
LPDAYER	tr|A0A8W4FNL6|A0A8W4FNL6_PIG	-1.36494	0.0198952	0.317155
AKTSLPAQSAATLPAR	tr|A0A287BDN2|A0A287BDN2_PIG	-2.60098	0.00122529	0.317155
SFGPAVVM[+16]NR	sp|A8W649|AQP5_PIG	-3.26804	0.00514997	0.317155
TQETPSAQM[+16]EGFLNR	tr|A0A287BDN2|A0A287BDN2_PIG	-0.983888	0.0324849	0.317155
SWHNVYC[+57]VINNQEM[+16]GFYK	tr|A0A287BDN2|A0A287BDN2_PIG	-2.18353	0.01297	0.317155
GQLVPLETVLDM[+16]LR	sp|P00571|KAD1_PIG	2.18187	0.00399912	0.317155
LFVLFGAEILK	sp|Q29593|TALDO_PIG	-2.81327	0.00140955	0.317155
QQENVTLLLSLLEEFDFHVR	tr|F1RYU9|F1RYU9_PIG	-4.88498	0.0331772	0.317155
TVEIPDPVGAGEEVK	tr|A0A8D1Z1H8|A0A8D1Z1H8_PIG	-1.65065	0.0130603	0.317155
GLLIEPAANSYLLAER	tr|A0A8D1Z1H8|A0A8D1Z1H8_PIG	-1.1984	0.0199305	0.317155
LFVSGAC[+57]DASAK	tr|A0A4X1W8E1|A0A4X1W8E1_PIG	-1.41784	0.00563507	0.317155
KLVDYDSAR	tr|I3L8X6|I3L8X6_PIG	-1.57893	0.0207202	0.317155
AVENSSTAIGIR	tr|F1SSL6|F1SSL6_PIG	-1.1263	0.0342794	0.317155
GFGTDEQAIIDVVANR	tr|F1SU59|F1SU59_PIG	-1.75899	0.0211689	0.317155
LFAQLAGEDAEISAFELQTILRR	tr|A0A5G2QPE1|A0A5G2QPE1_PIG	-4.70038	0.0360981	0.317155
DLKDYFTK	tr|A0A5G2QWN8|A0A5G2QWN8_PIG	-2.34129	0.0120622	0.317155
FGEVVDC[+57]TIK	tr|A0A5G2QWN8|A0A5G2QWN8_PIG	-1.86511	0.00307975	0.317155
LLHVAVSDVNDDVRR	tr|F1SMW9|F1SMW9_PIG	-2.02445	0.0288616	0.317155
TFGVSPLRR	tr|A0A8W4FGN1|A0A8W4FGN1_PIG	-5.63925	0.0241159	0.317155
KPLLESGTLGTK	tr|A0A5K1U589|A0A5K1U589_PIG	-1.16937	0.0336945	0.317155
TAVAPIER	sp|Q6QRN9|ADT3_PIG / tr|A0A286ZIE8|A0A286ZIE8_PIG / tr|F1RRA6|F1RRA6_PIG / tr|F2Z565|F2Z565_PIG	-2.52584	0.0134688	0.317155
ETIEDVEEM[+16]LSSLPGVTSVHSR	tr|A0A4X1VZI2|A0A4X1VZI2_PIG	-2.14038	0.0122029	0.317155
ALPAVQQDSLDEDLIRK	tr|A0A5K1U589|A0A5K1U589_PIG	-1.90428	0.0315085	0.317155
LC[+57]LISTFLEDGIR	tr|A0A287ASN8|A0A287ASN8_PIG	-3.02102	0.0164657	0.317155
DNPGVVTC[+57]LDEAR	tr|A0A5K1U589|A0A5K1U589_PIG	-0.839803	0.0334193	0.317155
IYHPNINSNGSIC[+57]LDILR	tr|A0A288CFV1|A0A288CFV1_PIG	-2.69326	0.0141833	0.317155
EVM[+16]ILITGAHK	tr|A0A287AHC2|A0A287AHC2_PIG,tr|A0A4X1UI84|A0A4X1UI84_PIG	-2.19301	0.00911566	0.317155
SDSNASFLR	tr|A0A5G2R203|A0A5G2R203_PIG	-1.72841	0.012654	0.317155
ADHQPLTEASYVNLPTIALC[+57]NTDSPLR	sp|Q4GWZ2|RSSA_PIG	-2.27683	0.0391981	0.317155
VSEQGLIEILEK	tr|F1RNX2|F1RNX2_PIG	-2.06801	0.033812	0.317155
GEM[+16]ALKDAK	gi|15559584|gb|AAH14152.1|,gi|21961227|gb|AAH34535.1|,gi|46812692|gb|AAH69269.1|	4.34177	0.00751401	0.317155
AVENYLIQM[+16]AR	tr|F1RNX2|F1RNX2_PIG	-1.99486	0.0236978	0.317155
NSILAQVLDQSAR	tr|F1RNX2|F1RNX2_PIG	-1.692	0.0163355	0.317155
AGPGTLSVTIEGPSK	tr|A0A4X1VEC8|A0A4X1VEC8_PIG	-2.42695	0.00614126	0.317155
RLPNNHIGISFIPR	tr|A0A4X1VEC8|A0A4X1VEC8_PIG	-3.17222	0.0113378	0.317155
AGLAPLEVR	tr|A0A4X1VEC8|A0A4X1VEC8_PIG	-2.49875	0.00641893	0.317155
ILQSFTVDSSK	tr|A0A4X1VEC8|A0A4X1VEC8_PIG	-3.6926	0.00187301	0.317155
IAGPGLGSGVR	tr|A0A4X1VEC8|A0A4X1VEC8_PIG	-3.18679	0.00253719	0.317155
SEIDLVQIK	tr|F1SU59|F1SU59_PIG	-1.54949	0.00437966	0.317155
SPFTVGVAAPLDLSR	tr|A0A4X1VEC8|A0A4X1VEC8_PIG	-2.12856	0.00604578	0.317155
ISLGLPVGAVINC[+57]ADNTGAK	sp|P62831|RL23_PIG	-2.96333	0.0229173	0.317155
LHSEGEQLLAAEHPGR	tr|F1RK90|F1RK90_PIG	-2.71944	0.00821352	0.317155
GQMVEISEDC[+57]SSLHDR	tr|A0A286ZHX1|A0A286ZHX1_PIG	3.43312	0.0237133	0.317155
EDYRGQMVEISEDC[+57]SSLHDR	tr|A0A286ZHX1|A0A286ZHX1_PIG	4.38595	0.0293495	0.317155
LIPHTSTHR	tr|A0A286ZHX1|A0A286ZHX1_PIG	-3.60637	0.0180754	0.317155
GDYPDYQQWM[+16]GLSDSIR	tr|A0A286ZHX1|A0A286ZHX1_PIG,tr|I3LV93|I3LV93_PIG	4.04114	0.0127272	0.317155
GDYPDYQQWMGLSDSIR	tr|A0A286ZHX1|A0A286ZHX1_PIG,tr|I3LV93|I3LV93_PIG	4.58499	0.0193496	0.317155
RGDYPDYQQWM[+16]GLSDSIR	tr|A0A286ZHX1|A0A286ZHX1_PIG,tr|I3LV93|I3LV93_PIG	2.41952	0.00175956	0.317155
VDSGC[+57]WM[+16]LYEQPNFSGC[+57]QYFLR	tr|A0A286ZHX1|A0A286ZHX1_PIG,tr|I3LV93|I3LV93_PIG	2.36557	0.00625238	0.317155
SGLLVLTTPLASLVPR	sp|Q8MIR4|COASY_PIG	-5.49266	0.0255816	0.317155
GFQGRHY[+80]EC[+57]SSDHPNLQPYFSR	tr|A0A286ZHX1|A0A286ZHX1_PIG,tr|I3LV93|I3LV93_PIG	3.44691	0.0392764	0.317155
M[+16]GKITFYEDR	tr|A0A286ZHX1|A0A286ZHX1_PIG,tr|A0A286ZJR7|A0A286ZJR7_PIG,tr|A0A286ZM51|A0A286ZM51_PIG,tr|I3LV93|I3LV93_PIG	2.11503	0.00956666	0.317155
VLQYHKPVQASYFETLR	tr|A0A0E3KLW5|A0A0E3KLW5_PIG	-2.10162	0.0140302	0.317155
RIPIHNEDITYDELVLM[+16]M[+16]QR	tr|A0A4X1UXG0|A0A4X1UXG0_PIG	-2.058	0.0261313	0.317155
LADIQIEQLNR	tr|A0A287BED1|A0A287BED1_PIG	-2.14294	0.00540976	0.317155
TKSQGGEPTYNVAVGR	tr|I3L660|I3L660_PIG	-1.91095	0.0309688	0.317155
TRLEILEK	tr|F1RSR1|F1RSR1_PIG	-2.59047	0.00535027	0.317155
AAGPIGSAQKPPAGK	tr|A0A286ZXD9|A0A286ZXD9_PIG	-3.56491	0.0333232	0.317155
STTAPGAASPAGVAPSR	tr|A0A286ZXD9|A0A286ZXD9_PIG	-4.42501	0.00814667	0.317155
ATAPATLASAGPSSR	tr|A0A286ZXD9|A0A286ZXD9_PIG	-3.29224	0.0267329	0.317155
TNAENEFVTIKK	gi|39794653|gb|AAH63697.1|	-0.878349	0.0358318	0.317155
RVPDPVLEESFQQTQR	tr|F1RK90|F1RK90_PIG	-2.55576	0.0206812	0.317155
FTEVNAINR	tr|F1RK90|F1RK90_PIG	-4.04682	0.01199	0.317155
VREEEAALAAK	tr|F1RK90|F1RK90_PIG	-2.60034	0.020084	0.317155
AQSLQSAQAAHDAFR	tr|F1RK90|F1RK90_PIG	-3.50098	0.0293677	0.317155
RQELAALASELQAR	tr|F1RK90|F1RK90_PIG	-2.19891	0.0110701	0.317155
AITGTLRPPLEQGR	tr|F1RK90|F1RK90_PIG	-4.10143	0.00106595	0.317155
NLKLDYLDLYLIHWPTGFKPGK	tr|A0A5G2R274|A0A5G2R274_PIG	1.92934	0.019114	0.317155
AINQGGLTSVAVR	tr|F2Z5N0|F2Z5N0_PIG	-0.894145	0.0361568	0.317155
VKAEGPGLSK	tr|A0A4X1VEC8|A0A4X1VEC8_PIG	-1.72456	0.0196168	0.317155
ELDLGSNGLGDAGIAELC[+57]PGLLSPASR	tr|A0A5S6IIV1|A0A5S6IIV1_PIG	-2.03896	0.0184665	0.317155
IVAEC[+57]NAVR	tr|A0A8D1G1G9|A0A8D1G1G9_PIG,tr|F1SNX3|F1SNX3_PIG	-1.31284	0.0289992	0.317155
APSLC[+57]PELPGDDSRPLSR	tr|A0A287AYS5|A0A287AYS5_PIG	-3.34194	0.0267421	0.317155
GYSFTTTAER	sp|Q6QAQ1|ACTB_PIG / tr|A0A287AA77|A0A287AA77_PIG	0.983308	0.00950718	0.317155
IAQSDYIPTQQDVLR	tr|Q06AS6|Q06AS6_PIG	-2.20017	0.00487631	0.317155
QLFALSC[+57]TAEEQGVLPEDLSGVIR	tr|Q06AS6|Q06AS6_PIG	-1.49601	0.00809692	0.317155
GAQS[+80]PSSLEGLPASR	tr|F1SLB0|F1SLB0_PIG	1.13315	0.0387072	0.317155
TIAVGGLVRT[+80]PR	tr|F1SLB0|F1SLB0_PIG	4.5097	0.0136797	0.317155
VYVGM[+16]T[+80]PSGSTGGLGAR	tr|F1SLB0|F1SLB0_PIG	6.0598	0.00902435	0.317155
SSGLATAPT[+80]PGLER	tr|F1SLB0|F1SLB0_PIG	3.32607	0.0156582	0.317155
WARPPISM[+16]NFEVPFAPSGLK	tr|A0A286ZU22|A0A286ZU22_PIG	-1.8498	0.0236266	0.317155
LVEVANLAC[+57]SISNNEEGVK	tr|A0A287BS93|A0A287BS93_PIG	-1.42204	0.014592	0.317155
FYGAEIVSALEYLHSR	tr|K7GLV2|K7GLV2_PIG	7.53689	0.0124504	0.317155
C[+57]VIALQEGDVDTLDR	tr|A0A287BS93|A0A287BS93_PIG	-1.30097	0.0262585	0.317155
SYEEDVKM[+16]LYK	tr|F1SLB0|F1SLB0_PIG	4.13502	0.0359475	0.317155
FLHDQLR	tr|A0A287A1V6|A0A287A1V6_PIG	-2.39666	0.0149566	0.317155
M[+16]GLALSSLNK	tr|A0A287A1V6|A0A287A1V6_PIG	-4.69223	0.0315968	0.317155
ATENDIYNFFSPLNPVR	tr|F1RG16|F1RG16_PIG	-2.1221	0.0364359	0.317155
KIAEAGSR	tr|A0A287BS93|A0A287BS93_PIG,tr|A0A8D1G1G9|A0A8D1G1G9_PIG	-1.05143	0.0200521	0.317155
AVADQC[+57]PDSAC[+57]KQDLLAYLQR	tr|A0A287BS93|A0A287BS93_PIG	-4.48685	0.0399373	0.317155
SFEDIHHYR	tr|I3LCQ9|I3LCQ9_PIG	-4.19361	0.00545338	0.317155
EKPEEFQTR	tr|A0A287BS93|A0A287BS93_PIG	-1.60117	0.0225928	0.317155
LEHAFC[+57]TETRPYNQGAR	tr|F1SD78|F1SD78_PIG	-8.79933	0.00869085	0.317155
YPIVSIEDPFAEDDWEAWSHFFK	sp|P00924|ENO1_YEAST	1.4228	0.0390292	0.317155
RAPFDLFENR	sp|O02705|HS90A_PIG / tr|A0A287AQK7|A0A287AQK7_PIG	-1.2081	0.0303972	0.317155
VFQVEYAM[+16]K	tr|F1SSL6|F1SSL6_PIG	-1.15148	0.0339243	0.317155
FLSQPFQVAEVFTGHLGK	tr|K7GLT8|K7GLT8_PIG	-3.26277	0.0148924	0.317155
YVPPAAGR	tr|A0A4X1VEC8|A0A4X1VEC8_PIG	-2.1666	0.0290513	0.317155
QM[+16]VPEGQAGGPR	tr|A0A287AUV6|A0A287AUV6_PIG	-3.26384	0.0357142	0.317155
LDSVSHTPSSYIETLPK	tr|A0A481CQ30|A0A481CQ30_PIG	-4.04948	0.00294518	0.317155
GMNLDIHC[+57]EQLSDAR	tr|A0A5S6IIV1|A0A5S6IIV1_PIG	-2.12566	0.014839	0.317155
KNQM[+16]QIASTLLNYGAETNIVTK	tr|A0A5G2R203|A0A5G2R203_PIG	-1.52912	0.00936992	0.317155
LLQC[+57]AEPYK	tr|A0A287AUV6|A0A287AUV6_PIG	-1.05752	0.0285419	0.317155
TVPTGDLALRPGTVAGYEIK	tr|A0A287AUV6|A0A287AUV6_PIG	-2.23998	0.00286488	0.317155
HGADQDAHTK	tr|A0A5G2R203|A0A5G2R203_PIG	-5.70087	0.0235345	0.317155
VVTEEVTTTTTTITEK	tr|A0A5G2R203|A0A5G2R203_PIG	-1.08251	0.00601388	0.317155
FPEVEDVVMVNVR	sp|P20460|IF2A_PIG	1.32159	0.027671	0.317155
LIFSTITSK	tr|A0A4X1SRU3|A0A4X1SRU3_PIG	-1.68611	0.0106902	0.317155
ENAPAIIFIDEIDAIATKR	tr|A0A4X1SRU3|A0A4X1SRU3_PIG	-4.56248	0.038516	0.317155
EFLHAQEEVKR	tr|A0A4X1SRU3|A0A4X1SRU3_PIG	-3.26097	0.0196661	0.317155
AEAEVAAGAR	tr|A0A287AUV6|A0A287AUV6_PIG	-1.22996	0.0338243	0.317155
THEEQVQQDFSGK	tr|A0A5G2R203|A0A5G2R203_PIG	-1.79381	0.00973686	0.317155
KPGIGLDAINDAFLLEAC[+57]IYR	tr|A0A287AWX3|A0A287AWX3_PIG	2.08938	0.00230921	0.317155
GLYDGPVC[+57]EVSVTPK	tr|F1RJT3|F1RJT3_PIG	-3.31434	0.0152488	0.317155
FFPEDVSEELIQEITQR	tr|A0A286ZYV1|A0A286ZYV1_PIG / sp|P26044|RADI_PIG	-3.3434	0.0176999	0.317155
LPEVQLPK	tr|A0A287AUV6|A0A287AUV6_PIG	-2.46459	0.0217819	0.317155
VPEM[+16]AVPEVQLPEVQLPK	tr|A0A287AUV6|A0A287AUV6_PIG	-3.87718	0.0137024	0.317155
VPEM[+16]VVPDVHLPEVQLPK	tr|A0A287AUV6|A0A287AUV6_PIG	-2.42404	0.0156587	0.317155
YGDYNKEIHKPGYLANDR	tr|A0A286ZYV1|A0A286ZYV1_PIG / sp|P26044|RADI_PIG	-3.16284	0.022809	0.317155
DIGAIAQVHAENGDIIAEEQQR	tr|F1RJT3|F1RJT3_PIG	-1.39975	0.0252457	0.317155
FAGAEQAEGLEFGFK	tr|A0A287AUV6|A0A287AUV6_PIG	-1.95821	0.0215493	0.317155
FQLTDSQIYEVLSVIR	tr|F1RJT3|F1RJT3_PIG	3.53654	0.00816898	0.317155
LSNIFVIGK	tr|A0A287B771|A0A287B771_PIG	-1.97694	0.0383657	0.317155
NVTVKT[+80]IK	tr|A0A481CQ30|A0A481CQ30_PIG	4.73487	0.00540271	0.317155
C[+57]AHIEAK	tr|A0A481CQ30|A0A481CQ30_PIG	-0.91828	0.0367838	0.317155
LTDQVM[+16]QNPQVLAALQER	tr|A0A481CQ30|A0A481CQ30_PIG	-4.33473	0.0369482	0.317155
SAIDVSILQR	tr|F1SIM4|F1SIM4_PIG	-1.96285	0.0397725	0.317155
ILTEAEIDAHLVALAERD	tr|F2Z5N0|F2Z5N0_PIG	-0.858241	0.0242117	0.317155
GNFNYIEFTR	tr|F2Z5V6|F2Z5V6_PIG / tr|F1SM78|F1SM78_PIG	-1.0757	0.0361471	0.317155
KGLIAAIC[+57]AGPTALLAHEIGFGSK	tr|Q0R678|Q0R678_PIG	-2.17867	0.0356743	0.317155
QHAAEEGVR	tr|A0A287B0Y8|A0A287B0Y8_PIG	-1.4384	0.0264606	0.317155
TIQGDEEDLR	tr|A0A5G2QNT7|A0A5G2QNT7_PIG	-1.72467	0.0189787	0.317155
QLSQSLLPAIVELAEDAK	sp|P54612|2AAA_PIG	-2.02595	0.0189408	0.317155
IQVLVEPDHFK	tr|A0A8D1I2F1|A0A8D1I2F1_PIG	-0.789407	0.0336046	0.317155
QQLVASM[+16]EEAR	tr|A0A287B0Y8|A0A287B0Y8_PIG	-2.69725	0.0106396	0.317155
HVLVTLGEK	tr|A0A480I0Y2|A0A480I0Y2_PIG / sp|P60662|MYL6_PIG	-3.00443	0.0245377	0.317155
LTPEDFAR	tr|A0A287AY26|A0A287AY26_PIG	-3.52545	0.0142978	0.317155
GHAAPILYSVWAEAGFLPEAELLNLR	tr|A8U4R4|A8U4R4_PIG	7.47271	0.0126986	0.317155
GVNVSALSR	tr|A0A4X1SXY5|A0A4X1SXY5_PIG / sp|Q29048|VATA_PIG	-0.748468	0.0332829	0.317155
QLEM[+16]SAEAER	tr|A0A287B0Y8|A0A287B0Y8_PIG	-1.49414	0.0351551	0.317155
LQHLEEEHR	tr|A0A287B0Y8|A0A287B0Y8_PIG	-1.70043	0.036573	0.317155
AKWDAWNGLK	sp|P12026|ACBP_PIG	-1.58794	0.0233868	0.317155
M[+16]QAVQEATR	tr|A0A287B0Y8|A0A287B0Y8_PIG	-1.30288	0.033272	0.317155
GDLPPGSYK	sp|Q007T1|CRBB1_PIG	1.10577	0.0314908	0.317155
LLLATM[+16]ESM[+16]NGGK	tr|I3LRS5|I3LRS5_PIG	-1.2263	0.0389524	0.317155
LC[+57]LFEGANFK	sp|Q007T1|CRBB1_PIG	0.960922	0.0187806	0.317155
EAAWAISNLTISGR	tr|A0A4X1VC39|A0A4X1VC39_PIG,tr|C6K7I1|C6K7I1_PIG	-0.841468	0.0363	0.317155
YNQILRIEEELGSK	tr|A0A287B6S5|A0A287B6S5_PIG	1.61162	0.0387206	0.317155
AGSVPSLAAGLLFGGLAGLGAYQLSQDPR	tr|A0A480ZG93|A0A480ZG93_PIG	3.81291	0.0216346	0.317155
INALTAASEAAC[+57]LIVSVDETIKNPR	tr|A0A4X1W928|A0A4X1W928_PIG	2.56044	0.0165502	0.317155
LLADPTGAFGK	tr|A0A8D1L3X4|A0A8D1L3X4_PIG	-2.10796	0.0178574	0.317155
YNFFTGC[+57]PK	tr|A0A4X1W928|A0A4X1W928_PIG	0.662943	0.0367044	0.317155
VAVLEESGER	tr|A0A5G2QC72|A0A5G2QC72_PIG	-2.90042	0.0374289	0.317155
GAPPPGPAPGS[+80]GPAQAPAQPM[+16]PAAK	sp|Q007T1|CRBB1_PIG	4.6934	0.0124519	0.317155
HGVFLVR	tr|A0A286ZTD8|A0A286ZTD8_PIG	-2.03057	0.00577927	0.317155
LQEVGILSTEELQR	tr|A0A287B0Y8|A0A287B0Y8_PIG	-1.33141	0.0285776	0.317155
TTVAELAQR	tr|A0A287B0Y8|A0A287B0Y8_PIG	-1.32022	0.0190573	0.317155
VYVDDGLISLLVK	tr|A0A286ZI36|A0A286ZI36_PIG	-1.62958	0.00948647	0.317155
FIDDVVSAVLR	tr|A0A5G2RDM3|A0A5G2RDM3_PIG	-1.76156	0.0356892	0.317155
AFSVFLFNTENK	tr|A0A4X1T1T4|A0A4X1T1T4_PIG	1.27984	0.0204857	0.317155
LAGIINFQRPK	tr|A0A4X1SWJ9|A0A4X1SWJ9_PIG	-5.40157	0.0265552	0.317155
C[+57]VSTLLDLIQTK	tr|A0A4X1T854|A0A4X1T854_PIG,tr|F1RFI2|F1RFI2_PIG	-2.98813	0.0213857	0.317155
QDEHGFISR	sp|Q7M2W6|CRYAB_PIG,tr|A0A2C9F366|A0A2C9F366_PIG / sp|Q5S1U1|HSPB1_PIG	2.01643	0.0105723	0.317155
KPSETQELVQQVLSLATQDSDNPDLR	tr|A0A4X1T854|A0A4X1T854_PIG	-3.66196	0.0140115	0.317155
GQAAVQQLQAEGLSPR	tr|A0A287BL83|A0A287BL83_PIG	-1.92869	0.00189839	0.317155
FLPSPVVIK	tr|A0A287A2J9|A0A287A2J9_PIG	-2.96341	0.0153924	0.317155
IVLPGM[+16]VER	tr|A0A286ZT08|A0A286ZT08_PIG	-1.35896	0.0339296	0.317155
IKYPENFFLLR	tr|Q2EHH8|Q2EHH8_PIG / tr|Q2EHH7|Q2EHH7_PIG / sp|P61292|PP1B_PIG	-1.45145	0.0072671	0.317155
VLVTGAAGQIAYSLLYSIGNGSVFGK	sp|P11708|MDHC_PIG	6.87293	0.0153931	0.317155
VAGQDGSVVQFK	sp|P61958|SUMO2_PIG / tr|A0A287AD21|A0A287AD21_PIG	-1.18939	0.0346146	0.317155
C[+57]VEDPETGLR	tr|A0A287B0Y8|A0A287B0Y8_PIG	-0.928669	0.0194993	0.317155
VLEDPSDDTK	tr|A0A287B0Y8|A0A287B0Y8_PIG	-1.43256	0.015658	0.317155
EKPPITVVGDVGGR	tr|A0A286ZL27|A0A286ZL27_PIG,tr|F1RWP0|F1RWP0_PIG	-1.22951	0.0230547	0.317155
FVVPKPR	tr|F1SQT3|F1SQT3_PIG	-2.24127	0.0145209	0.317155
STPAITLENPDIK	sp|P83686|NB5R3_PIG / tr|A0A5G2QPB6|A0A5G2QPB6_PIG	-2.1373	0.00982235	0.317155
FGFYEVFK	tr|F1SQT3|F1SQT3_PIG	-2.72652	0.00342419	0.317155
M[+16]SQYLESM[+16]K	sp|P83686|NB5R3_PIG / tr|A0A5G2QPB6|A0A5G2QPB6_PIG	-1.75298	0.01137	0.317155
IGDTIEFR	sp|P83686|NB5R3_PIG / tr|A0A5G2QPB6|A0A5G2QPB6_PIG	-1.20597	0.0295005	0.317155
LSDGFNGADLR	tr|A0A4X1W7V1|A0A4X1W7V1_PIG	-1.05932	0.0382701	0.317155
SVGM[+16]IAGGTGITPM[+16]LQVIR	sp|P83686|NB5R3_PIG / tr|A0A5G2QPB6|A0A5G2QPB6_PIG	-2.54804	0.00967824	0.317155
NM[+16]FC[+57]SSSGM[+16]GELTITGK	tr|A0A287BDY8|A0A287BDY8_PIG	-2.48291	0.03747	0.317155
DSM[+16]QIPTAPQLSSR	tr|A0A287BDY8|A0A287BDY8_PIG	-2.06905	0.0388934	0.317155
DTELAEELLQWFLQEEKR	tr|I3LGD4|I3LGD4_PIG	-4.86695	0.0334479	0.317155
LVNIRNDDIADGNPK	tr|A0A287B0Y8|A0A287B0Y8_PIG	-3.80121	0.024282	0.317155
M[+16]VEGYQGLR	tr|A0A287B0Y8|A0A287B0Y8_PIG	-0.837616	0.0270604	0.317155
QSNLENLDQAFSVAERDLGVTR	tr|A0A287B0Y8|A0A287B0Y8_PIG	-2.01585	0.0299765	0.317155
SVYAFSARPLAGGEPISLGSLR	sp|Q8MJ14|GPX1_PIG / tr|A0A4X1SUH2|A0A4X1SUH2_PIG	-3.2687	0.0253678	0.317155
STQGAEEVLR	tr|A0A287B0Y8|A0A287B0Y8_PIG	-0.894956	0.0310302	0.317155
LQGPQTAAEVYR	tr|A0A8D0R9P0|A0A8D0R9P0_PIG	-1.16893	0.0394459	0.317155
NIVAVGAGFC[+57]DGLR	tr|A0A8D0R9P0|A0A8D0R9P0_PIG	-1.33186	0.0211283	0.317155
ITVVDDADTVELC[+57]GALK	tr|A0A8D0R9P0|A0A8D0R9P0_PIG	-2.45623	0.0100735	0.317155
FLVGPDGVPLRR	sp|Q8MJ14|GPX1_PIG / tr|A0A4X1SUH2|A0A4X1SUH2_PIG	-1.0899	0.0287613	0.317155
SLQSVAEER	tr|A0A286ZL65|A0A286ZL65_PIG	1.17536	0.0270083	0.317155
FC[+57]ETTIGSK	tr|A0A8D0R9P0|A0A8D0R9P0_PIG	-2.00079	0.00903116	0.317155
IC[+57]DEITGR	tr|A0A8D0R9P0|A0A8D0R9P0_PIG	-2.12582	0.0292766	0.317155
GAVSAEQVIAGFNR	tr|F1S192|F1S192_PIG	-1.67839	0.0171509	0.317155
AGLQFPVGR	tr|A0A8W4F948|A0A8W4F948_PIG / tr|A0A5G2R318|A0A5G2R318_PIG / tr|F2Z5L2|F2Z5L2_PIG / tr|A0A5G2QMX0|A0A5G2QMX0_PIG / tr|A0A287BFK0|A0A287BFK0_PIG / tr|A0A8D1GQW4|A0A8D1GQW4_PIG / tr|F2Z587|F2Z587_PIG / tr|A0A480JJE7|A0A480JJE7_PIG / tr|A0A480SJY5|A0A480SJY5_PIG / tr|A0A4X1SJ31|A0A4X1SJ31_PIG / tr|F2Z5L5|F2Z5L5_PIG / tr|A0A8X9AEL2|A0A8X9AEL2_PIG / tr|F1RPL1|F1RPL1_PIG / tr|A0A287B0L6|A0A287B0L6_PIG / tr|A0A8W4FQI9|A0A8W4FQI9_PIG / tr|A0A4X1V434|A0A4X1V434_PIG	-4.3562	0.00717275	0.317155
EAQTVPATLPELEATK	tr|A0A287B0Y8|A0A287B0Y8_PIG	-1.31613	0.0302258	0.317155
MVIFVATGEGK	tr|A0A286ZS31|A0A286ZS31_PIG	1.28594	0.0319906	0.317155
FGFPEGSVELYAEK	sp|Q0Z8U2|RS3_PIG	-0.957131	0.0279848	0.317155
RQVEEEILALK	tr|A0A287B0Y8|A0A287B0Y8_PIG	-1.90264	0.00548005	0.317155
AQLEPVASPAK	tr|A0A287B0Y8|A0A287B0Y8_PIG	-1.43928	0.0171562	0.317155
VIM[+16]VGSGGVGK	tr|I3LV17|I3LV17_PIG / tr|I3LAJ6|I3LAJ6_PIG	-3.52778	0.00356622	0.317155
LAEVEAALEK	tr|A0A287B0Y8|A0A287B0Y8_PIG	-1.15322	0.00504805	0.317155
SIQEELQHLR	tr|A0A287B0Y8|A0A287B0Y8_PIG	-2.30788	0.0312144	0.317155
LAAISEATR	tr|A0A287B0Y8|A0A287B0Y8_PIG	-0.798577	0.0384029	0.317155
TKVHAELADVLTEAVVDSVLAIK	tr|I3L9J4|I3L9J4_PIG	-7.87196	0.0112588	0.317155
IAYVYPDER	tr|A0A287AIP9|A0A287AIP9_PIG	-2.16227	0.00176869	0.317155
IGIIGGTGLDDPEILEGR	tr|F1SNK3|F1SNK3_PIG	-1.98346	0.00401803	0.317155
LQQEAAVATQK	tr|A0A287B0Y8|A0A287B0Y8_PIG	-1.10365	0.0287288	0.317155
LGGVQFDIDLPNKK	tr|D0G0C7|D0G0C7_PIG	-1.45999	0.0124678	0.317155
EFSPFGTITSAK	tr|F2Z557|F2Z557_PIG	-4.64084	0.0148925	0.317155
QIEELKGQEVSPK	sp|Q6SEG5|UCHL1_PIG	-0.957737	0.0337737	0.317155
IVATKPLYVALAQR	tr|F2Z557|F2Z557_PIG	-2.17043	0.00932494	0.317155
IFNTNNLWISLAAVK	sp|P79303|UGPA_PIG / tr|A0A481C881|A0A481C881_PIG	6.37288	0.0182916	0.317155
QHTAAFEER	tr|A0A287B0Y8|A0A287B0Y8_PIG	-0.952687	0.036721	0.317155
LLFNDVQTLK	tr|A0A287B0Y8|A0A287B0Y8_PIG	-1.22234	0.0166541	0.317155
GFGFGQGAGALVHSE	tr|A0A287APN0|A0A287APN0_PIG	-1.23118	0.0374599	0.317155
GLESTTLADKDGEIYC[+57]K	tr|A0A287APN0|A0A287APN0_PIG	-3.24689	0.0383676	0.317155
C[+57]SQAVYAAEK	tr|A0A287APN0|A0A287APN0_PIG	-1.55156	0.0373445	0.317155
HETWSGHVVS[+80]S	tr|A0A4X1VPW4|A0A4X1VPW4_PIG	5.42866	0.0337012	0.317155
AIELFSVGQGPAK	tr|F1RR06|F1RR06_PIG	-2.34722	0.00496391	0.317155
IANPVEGSTDR	tr|A0A5G2QGE1|A0A5G2QGE1_PIG	-1.61759	0.0355238	0.317155
IITLAGPTNAIFK	tr|A0A5G2QGE1|A0A5G2QGE1_PIG	-0.954445	0.0376327	0.317155
GLHQSIEEFR	tr|A0A287B0Y8|A0A287B0Y8_PIG	-0.808426	0.0169962	0.317155
AQVEQELTALR	tr|A0A287B0Y8|A0A287B0Y8_PIG	-1.62116	0.0149333	0.317155
NLLQVDLTKR	tr|A0A287A4E7|A0A287A4E7_PIG / sp|P05383|KAPCB_PIG,tr|F1SD45|F1SD45_PIG / sp|P36887|KAPCA_PIG	-1.43498	0.0173722	0.317155
ADEGQLSPATR	tr|A0A287B0Y8|A0A287B0Y8_PIG	-1.63265	0.0198476	0.317155
SEIPTKDVPIVHTETK	tr|A0A287BDW2|A0A287BDW2_PIG	-1.71117	0.038742	0.317155
AQAEQAALR	tr|A0A287B0Y8|A0A287B0Y8_PIG	-1.10507	0.037114	0.317155
LSTHSPFR	tr|A0A287BDW2|A0A287BDW2_PIG	-1.67012	0.0149676	0.317155
LDGENIYIR	tr|A0A287BDW2|A0A287BDW2_PIG	-3.52801	0.0145622	0.317155
ERLDGENIYIR	tr|A0A287BDW2|A0A287BDW2_PIG	-2.21101	0.00716319	0.317155
LTSTDTIPK	tr|A0A287BDW2|A0A287BDW2_PIG	-1.51985	0.0120134	0.317155
IRPGEQEQYESTIGFK	tr|A0A287BDW2|A0A287BDW2_PIG	-1.697	0.0380252	0.317155
LQLEAC[+57]ETR	tr|A0A287B0Y8|A0A287B0Y8_PIG	-1.03788	0.0383082	0.317155
GEDFYC[+57]VTC[+57]HETK	tr|A0A4X1SFB6|A0A4X1SFB6_PIG	-1.44217	0.0191558	0.317155
YWHDTC[+57]FR	tr|A0A4X1SFB6|A0A4X1SFB6_PIG	-1.58008	0.025178	0.317155
KPIGADSK	tr|A0A4X1SFB6|A0A4X1SFB6_PIG	-1.88406	0.0314369	0.317155
KDSETGENIR	tr|A0A287ADJ2|A0A287ADJ2_PIG	-1.2066	0.022704	0.317155
SLAAEEEAAR	tr|A0A287B0Y8|A0A287B0Y8_PIG	-0.792916	0.0331731	0.317155
LQSLVKPSVDYVC[+57]QLK	tr|A0A8D1RD34|A0A8D1RD34_PIG	-1.11233	0.0397543	0.317155
KGSTAVGVR	tr|A0A287AT18|A0A287AT18_PIG	-0.855755	0.0248474	0.317155
FNPFVTSDR	tr|I3L7Y1|I3L7Y1_PIG / tr|F2Z5N5|F2Z5N5_PIG	-2.27822	0.0116645	0.317155
SGVEKDLDEVLQTHSVFVNVSK	tr|F1RJJ3|F1RJJ3_PIG	-3.43789	0.00313996	0.317155
GEVQVSDKER	tr|F1RJJ3|F1RJJ3_PIG	-0.975512	0.0370501	0.317155
LTAEDLVEAR	tr|A0A287B0Y8|A0A287B0Y8_PIG	-0.833354	0.0345999	0.317155
GILLFGPPGTGK	tr|A0A287BA12|A0A287BA12_PIG,tr|I3LL27|I3LL27_PIG	-1.08854	0.0171199	0.317155
RLTAEDLVEAR	tr|A0A287B0Y8|A0A287B0Y8_PIG	-1.70168	0.0200434	0.317155
QIIQQNPSLLPALLQQIGR	tr|F1SP32|F1SP32_PIG	-1.44147	0.0298707	0.317155
FILPVNEGKK	tr|F1RJJ3|F1RJJ3_PIG	-2.14499	0.00175138	0.317155
SIPTDNQVK	tr|F1S395|F1S395_PIG	-3.07102	0.0225526	0.317155
KQVQDEQK	tr|F1S395|F1S395_PIG	-2.21272	0.0135295	0.317155
IQILEEWKK	tr|F1S395|F1S395_PIG	-1.66959	0.0226559	0.317155
HFS[+80]PEDLTVK	sp|P02475|CRYAA_PIG	3.99443	0.0148477	0.317155
M[+16]IVIIIEIIER	tr|A0A287B0Y8|A0A287B0Y8_PIG	-6.43259	0.0179073	0.317155
VPS[+80]GVDAGHSER	sp|P02475|CRYAA_PIG	1.89195	0.0205773	0.317155
LKDPGNFQYPAETALAYK	tr|F1S395|F1S395_PIG	-1.95605	0.0139604	0.317155
TLQLALDLVSSR	sp|D2SW95|COPB_PIG / tr|F1S982|F1S982_PIG	-2.29688	0.0233055	0.317155
QLYLPVLSK	tr|A0A4X1WBE0|A0A4X1WBE0_PIG	-1.74737	0.0180838	0.317155
GDGPVQGTIYFELKGEK	sp|P04178|SODC_PIG	-2.75737	0.0301435	0.317155
DHVLLENVK	tr|A0A480VIL3|A0A480VIL3_PIG	-1.78755	0.0221811	0.317155
GAAGALLVYDITRR	tr|A0A286ZZD9|A0A286ZZD9_PIG	3.51075	0.0187608	0.317155
FQPVHDLTIGVEFGAR	tr|A0A286ZZD9|A0A286ZZD9_PIG	-6.85463	0.0154875	0.317155
KM[+16]DAHPPR	sp|P20305|GELS_PIG / tr|A0A286ZIC1|A0A286ZIC1_PIG	-1.69357	0.0294785	0.317155
VLVPATDR	tr|A0A4X1TGU9|A0A4X1TGU9_PIG	-1.80769	0.0190219	0.317155
HFVGMLPEKDC[+57]R	tr|A0A5G2RAG2|A0A5G2RAG2_PIG / sp|P60982|DEST_PIG	-1.63611	0.0221715	0.317155
VAAIDALNNGELQK	tr|A0A8D1VQK7|A0A8D1VQK7_PIG	1.33945	0.0199423	0.317155
GDYKDSGDFGAPQPQVQSVR	tr|A0A4X1SM39|A0A4X1SM39_PIG	-2.88502	0.00734747	0.317155
VTDGALVVVDC[+57]VSGVC[+57]VQTETVLR	tr|A0A4X1VS57|A0A4X1VS57_PIG	-3.36802	0.00621208	0.317155
VQSGTWVGYQYPGYR	tr|A0A4X1SM39|A0A4X1SM39_PIG	-0.751379	0.0327236	0.317155
YRC[+57]ELLYEGPPDDEAAM[+16]GIK	tr|A0A4X1VS57|A0A4X1VS57_PIG	-1.5863	0.00614193	0.317155
HSASLIFLHGSGDSGQGLR	tr|A0A480K5P1|A0A480K5P1_PIG	-0.93915	0.0193177	0.317155
EEKPAVT[+80]AAPK	sp|Q7M2W6|CRYAB_PIG	5.4258	0.0262912	0.317155
FGQDIISPLLSVK	tr|A0A480TQM2|A0A480TQM2_PIG	4.61271	0.0376102	0.317155
HTGPGILSM[+16]ANAGPNTNGSQFFIC[+57]TAK	sp|P62936|PPIA_PIG	-0.931548	0.0267647	0.317155
DRFS[+80]VNLDVK	sp|Q7M2W6|CRYAB_PIG	2.6848	0.0154064	0.317155
RPFFPFHS[+80]PSR	sp|Q7M2W6|CRYAB_PIG	2.67946	0.0186976	0.317155
AYAEALKENSYVK	tr|A0A4X1UDZ5|A0A4X1UDZ5_PIG	-3.35731	0.00502416	0.317155
AIFAGYKR	tr|A0A4X1TPT1|A0A4X1TPT1_PIG / tr|A0A8W4FBF3|A0A8W4FBF3_PIG / tr|A0A4X1VT12|A0A4X1VT12_PIG	-1.79036	0.0233681	0.317155
GVNTDSGSVC[+57]R	tr|A0A5G2QM19|A0A5G2QM19_PIG	1.74829	0.0170221	0.317155
YAVLYQPLFDKR	tr|F1SGD7|F1SGD7_PIG	-1.15507	0.0305937	0.317155
IGDKEGALTAFR	tr|F1SGF1|F1SGF1_PIG	-1.63965	0.0219474	0.317155
KGLLSAEVAR	tr|A0A287B0Y8|A0A287B0Y8_PIG	-1.48277	0.0244727	0.317155
LDGLVETPTGYIESLPR	tr|F1SGD7|F1SGD7_PIG	-2.45319	0.0159748	0.317155
FFDANYDGKDYDPVAAR	tr|A0A8W4FP63|A0A8W4FP63_PIG	-1.31289	0.00910025	0.317155
VHIYHHTGNNTFR	tr|A0A287AF78|A0A287AF78_PIG	-10.5151	0.00572574	0.317155
GEAIEAILAALEVVSEPFR	tr|A0A480JRT9|A0A480JRT9_PIG	-5.79991	0.0226401	0.317155
KGDLLLNR	tr|F1SGF1|F1SGF1_PIG	-1.05733	0.0185115	0.317155
RAVPLALALISVSNPR	tr|A0A480JRT9|A0A480JRT9_PIG	-5.62491	0.024254	0.317155
SLISVIHLITAAR	tr|D0G6R6|D0G6R6_PIG	7.30518	0.0133801	0.317155
ISVYYNEATGGK	sp|Q767L7|TBB5_PIG	-3.42856	0.0136109	0.317155
AILVDLEPGTM[+16]DSVR	sp|Q767L7|TBB5_PIG,tr|A0A287AHL4|A0A287AHL4_PIG	-1.64358	0.0157911	0.317155
LMEPIYLVEIQC[+57]PEQVVGGIYGVLNR	tr|A0A4X1VS57|A0A4X1VS57_PIG	-6.17743	0.0196329	0.317155
IYGISFPDPK	tr|F1SP18|F1SP18_PIG	1.10042	0.0309196	0.317155
MAVTFIGNSTAIQELFKR	sp|Q767L7|TBB5_PIG	-4.79966	0.0218829	0.317155
NELSGALTGLTR	tr|F1SP18|F1SP18_PIG	1.12553	0.026475	0.317155
LPELFETSK	tr|K7GQ35|K7GQ35_PIG	-1.76923	0.0066556	0.317155
GGPNIITLADIVKDPVSR	tr|A0A4X1SPI6|A0A4X1SPI6_PIG	-0.860912	0.0389902	0.317155
QYLLRPGDYR	tr|A0A286ZHX1|A0A286ZHX1_PIG,tr|I3LV93|I3LV93_PIG	2.20125	0.00362594	0.317155
IILYENPNFT[+80]GKK	tr|A0A4X1SM39|A0A4X1SM39_PIG	4.34169	0.0178754	0.317155
M[+16]APYQGPDAVPGALDYK	tr|A0A287A4Q7|A0A287A4Q7_PIG	-1.15402	0.0195721	0.317155
GIPGVSVTSFSAR	tr|A0A287B238|A0A287B238_PIG	-1.00921	0.022602	0.317155
LAMQEFMILPVGASSFR	tr|A0A5G2R7R6|A0A5G2R7R6_PIG	2.46255	0.0073003	0.317155
LAM[+16]QEFMILPVGASSFR	tr|A0A5G2R7R6|A0A5G2R7R6_PIG	2.27494	0.0148687	0.317155
VAIEPGAPR	tr|A0A287AT21|A0A287AT21_PIG	-1.78152	0.00308986	0.317155
VTGEVLDILSR	sp|Q767L6|FLOT1_PIG	-1.43527	0.0321837	0.317155
AQQVAVQEQEIARR	sp|Q767L6|FLOT1_PIG	-5.21524	0.0287131	0.317155
SPPVM[+16]VAGGR	sp|Q767L6|FLOT1_PIG	-2.15876	0.00528352	0.317155
ELTGEDVLVR	tr|A0A4X1UT36|A0A4X1UT36_PIG	-1.12254	0.0278811	0.317155
ATENDIANFFSPLNPIR	tr|A0A5K1TZB6|A0A5K1TZB6_PIG	-2.4369	0.0139293	0.317155
VAPIQGFSAK	tr|I3LER5|I3LER5_PIG	-1.89481	0.00384267	0.317155
QGVQVLVSTSNASSLDGAR	tr|I3LCW1|I3LCW1_PIG	-2.12958	0.0288894	0.317155
DTSFEQHVLR	tr|I3LCW1|I3LCW1_PIG	-2.27117	0.00756774	0.317155
VVEVLAGDGQLYSR	tr|I3LCW1|I3LCW1_PIG	-2.3584	0.0150788	0.317155
NLNTVVAGGALFLGAHSSVAPR	tr|I3LCW1|I3LCW1_PIG	-5.98085	0.0211243	0.317155
AAVDPADSTAEFR	tr|I3LCW1|I3LCW1_PIG	-1.1322	0.0282203	0.317155
SLYAPAGPDPESLEYIEAHGTGTK	tr|I3LCW1|I3LCW1_PIG	-1.42885	0.00257417	0.317155
RQELDEQILLLQHSK	tr|A0A286ZTZ2|A0A286ZTZ2_PIG	-1.88793	0.0316186	0.317155
LISSDGHEFIVKR	tr|A0A8D0P6A0|A0A8D0P6A0_PIG	-2.19887	0.0295307	0.317155
ILSTSTIGPEGVHQR	tr|A0A286ZTZ2|A0A286ZTZ2_PIG	-1.54828	0.0324472	0.317155
TVTDVSTIDGNAAELVSGR	tr|A0A286ZTZ2|A0A286ZTZ2_PIG	-3.34919	0.0205016	0.317155
LLDAQLC[+57]TGGIVDPSK	tr|A0A287B0Y8|A0A287B0Y8_PIG	-2.01527	0.00306239	0.317155
YQSHDYAFSSVEK	tr|I3L9F5|I3L9F5_PIG	-2.73055	0.0288839	0.317155
AVLTVVKDDDPGILDQFSR	tr|A0A286ZTZ2|A0A286ZTZ2_PIG	-3.63321	0.019082	0.317155
YSEAAELR	tr|A0A286ZTZ2|A0A286ZTZ2_PIG	-3.00546	0.0188647	0.317155
VNAIEHVIIPR	tr|A0A8D1QK84|A0A8D1QK84_PIG	-1.72139	0.030639	0.317155
DIPDYLC[+57]GK	tr|A0A287BGG6|A0A287BGG6_PIG	-4.40986	0.0285353	0.317155
RTDS[+80]LSSLRPIK	tr|A0A4X1SM39|A0A4X1SM39_PIG	0.899444	0.0336193	0.317155
LTSSLPDVEALR	tr|A0A481B9G9|A0A481B9G9_PIG	-1.5828	0.0110339	0.317155
VLTSGIFETK	sp|P29797|GNAS_PIG,tr|A5GFT9|A5GFT9_PIG	-2.36177	0.00525382	0.317155
FGAPPHAGGGIGLER	tr|A0A8W4FEH7|A0A8W4FEH7_PIG	-1.2889	0.0371282	0.317155
M[+16]LDAEDIVNTARPDEK	tr|A0A287A4Q7|A0A287A4Q7_PIG	-1.58035	0.0144846	0.317155
NILVFGEDGSGK	tr|A0A287BSZ9|A0A287BSZ9_PIG	-1.63419	0.0209507	0.317155
TVLTNVQEELDR	tr|A0A287BSZ9|A0A287BSZ9_PIG	-2.0801	0.0334952	0.317155
LVSIGAEEIVDGNAK	tr|A0A287A4Q7|A0A287A4Q7_PIG	-1.41831	0.00235229	0.317155
YVEC[+57]SALTQK	sp|Q007T2|CDC42_PIG	-0.932113	0.0388538	0.317155
DFLTPPLLSVR	tr|F1RH60|F1RH60_PIG	-2.04962	0.00970689	0.317155
NADVELQQR	tr|A0A5G2R890|A0A5G2R890_PIG,tr|F1RH60|F1RH60_PIG	-2.34873	0.0152992	0.317155
GLAVFISDIR	tr|F1RH60|F1RH60_PIG	-2.03365	0.0169018	0.317155
QKEVEQLIK	tr|A0A5G2QL81|A0A5G2QL81_PIG	-1.66297	0.0312673	0.317155
SALFAQINQGESITHALK	tr|F1SMC0|F1SMC0_PIG	-2.18834	0.00637245	0.317155
THKNPALK	tr|F1SMC0|F1SMC0_PIG	-1.3405	0.0221423	0.317155
QAYTQFGGK	tr|A0A5G2QL81|A0A5G2QL81_PIG	-1.15971	0.0319822	0.317155
LVVPATQC[+57]GSLIGK	tr|A0A8W4FAT6|A0A8W4FAT6_PIG	-1.36611	0.0195133	0.317155
QGANINEIR	tr|A0A8W4FAT6|A0A8W4FAT6_PIG	-1.1563	0.0114319	0.317155
HILILQNK	sp|P20461|IF2G_PIG	-5.01706	0.0312841	0.317155
IIAPANLERPVR	tr|A0A287AUY1|A0A287AUY1_PIG	-2.32427	0.0198815	0.317155
AIRDGVIEASINHEK	tr|F1RXA7|F1RXA7_PIG	-2.90619	0.0204225	0.317155
FNQVLDQFGEK	tr|F1RXA7|F1RXA7_PIG	-1.76645	0.0221711	0.317155
ALQAAYGTSAPSM[+16]TSAALR	tr|F1SUP1|F1SUP1_PIG	-1.18828	0.0387231	0.317155
MLPTIIADNAGYDSADLVAQLR	tr|D0G0C8|D0G0C8_PIG	-1.95671	0.0370658	0.317155
TLTVLGAQPDLLSPGDLELAVGHLYR	tr|F1S8Y2|F1S8Y2_PIG	-2.48197	0.0127207	0.317155
ESQSPDTTIQR	tr|A0A287ATU4|A0A287ATU4_PIG	-1.15273	0.0325683	0.317155
ATVGILITTIASK	tr|A0A287ATU4|A0A287ATU4_PIG	-1.01368	0.0392473	0.317155
AGADEERAETAR	tr|D0G0C8|D0G0C8_PIG	-2.07886	0.0186405	0.317155
FYIHEVQELIDIR	tr|A0A481B9G9|A0A481B9G9_PIG	-4.84108	0.0338415	0.317155
IVTLAPELGR	tr|A0A286ZZ76|A0A286ZZ76_PIG	-1.17619	0.0319769	0.317155
FDGQVAVFGSDLQEK	tr|A0A5K1U589|A0A5K1U589_PIG	-3.28236	0.0139625	0.317155
VNPLSLVEIILHVVR	tr|A0A4X1VZI2|A0A4X1VZI2_PIG	5.08979	0.0303049	0.317155
GLAGAVSELLR	tr|A0A287BAK1|A0A287BAK1_PIG	-3.18958	0.00742405	0.317155
IIELLNVTELTQK	sp|Q764M5|STAT1_PIG	-2.94794	0.013903	0.317155
VLFDKDVSER	sp|Q764M5|STAT1_PIG	-2.94262	0.0279004	0.317155
FKDPGLVDQLVK	tr|F1S5Z3|F1S5Z3_PIG	-1.79682	0.0397348	0.317155
ILLAELEQLKGQGK	sp|P02543|VIME_PIG	-1.52834	0.0282815	0.317155
VRGEVAPDAK	tr|A0A4X1V4X4|A0A4X1V4X4_PIG	-1.8287	0.0107039	0.317155
VM[+16]AAENIPENPLK	sp|Q764M5|STAT1_PIG	-1.69438	0.0169075	0.317155
RYHDWGALDAR	tr|A0A286ZHX1|A0A286ZHX1_PIG	2.76033	0.0134256	0.317155
LLPEKHEIENLR	tr|A0A286ZUJ0|A0A286ZUJ0_PIG	-2.44622	0.0147605	0.317155
VSSSVPEVQEQYSQR	tr|A0A286ZUJ0|A0A286ZUJ0_PIG	-1.39303	0.0197714	0.317155
LGDLYEEEM[+16]R	sp|P02543|VIME_PIG	-1.60788	0.0269837	0.317155
GHVASVLNAWPEDVIK	tr|A0A5G2RAJ8|A0A5G2RAJ8_PIG	5.25037	0.00588131	0.317155
IPTHLFTFIQFK	tr|A0A287B6J4|A0A287B6J4_PIG	-4.83954	0.0338651	0.317155
WGDEVEYMLVSFDHESK	tr|A0A8W4FK85|A0A8W4FK85_PIG	-2.45203	0.012994	0.317155
VAQPAITDNKDGTVTVR	tr|A0A286ZXU2|A0A286ZXU2_PIG	-1.46482	0.0210835	0.317155
GLFISIHDR	tr|A0A5G2RAJ8|A0A5G2RAJ8_PIG	0.865579	0.0207877	0.317155
LGC[+57]PGFTLPEYKPNPVEEGASK	tr|A0A8W4FK85|A0A8W4FK85_PIG	-1.42627	0.0183307	0.317155
DAGQAAQVLLER	tr|A0A287A7K4|A0A287A7K4_PIG	-1.91685	0.0044441	0.317155
C[+57]SILNYLK	tr|A0A8W4FK85|A0A8W4FK85_PIG	-1.53407	0.0243625	0.317155
DAGEGLLAVQITDPEGKPK	tr|A0A286ZXU2|A0A286ZXU2_PIG	-1.00549	0.012663	0.317155
QVDQLTNDKAR	sp|P02543|VIME_PIG	-2.11198	0.0212229	0.317155
NKPSDLGTK	tr|A0A8D1UVZ9|A0A8D1UVZ9_PIG	-1.58488	0.0192959	0.317155
FANYIDKVR	sp|P02543|VIME_PIG	-2.42589	0.0161381	0.317155
TLHPAVHAGILAR	tr|B3VMR0|B3VMR0_PIG	-5.17677	0.0291887	0.317155
TNEKVELQELNDR	sp|P02543|VIME_PIG	-2.7636	0.0199877	0.317155
IGEGFLTDLSQLRK	tr|A0A287AT94|A0A287AT94_PIG	-2.63729	0.0349202	0.317155
LGANSLLDLVVFGR	sp|Q0QF01|SDHA_PIG	5.77972	0.0228186	0.317155
IGEGFLTDLSQLR	tr|A0A287AT94|A0A287AT94_PIG	-1.13951	0.0364305	0.317155
DYYLALAHTVR	tr|A0A287AT94|A0A287AT94_PIG	-2.33263	0.0223126	0.317155
RDYYLALAHTVR	tr|A0A287AT94|A0A287AT94_PIG	-2.97213	0.0240411	0.317155
SAADSISESIPVGPK	tr|A0A5G2QPU0|A0A5G2QPU0_PIG	-1.39845	0.0179321	0.317155
VHLVGIDIFTGK	tr|A0A287B356|A0A287B356_PIG	-0.993039	0.0364943	0.317155
GAFGEVQLVR	sp|M3TYT0|ROCK2_PIG / tr|A0A5G2QIS7|A0A5G2QIS7_PIG	-2.16127	0.00424997	0.317155
GQHVPGSPFQFTVGPLGEGGAHK	tr|A0A286ZXU2|A0A286ZXU2_PIG	-1.42883	0.0349063	0.317155
HNIQALLK	sp|P07802|KAP0_PIG / tr|A0A4X1SQ46|A0A4X1SQ46_PIG	-1.98321	0.0395889	0.317155
LYSTWIGGSILASLDTFK	tr|A0A5G2QNY6|A0A5G2QNY6_PIG	-2.89022	0.0130517	0.317155
VLYPNDNFFEGK	tr|A0A287AL94|A0A287AL94_PIG,tr|A0A287AT94|A0A287AT94_PIG	-2.21672	0.0110648	0.317155
ARDDLITDLLNEAK	tr|K9J4U3|K9J4U3_PIG	-2.42957	0.0113051	0.317155
YQLDPTASISAK	sp|Q9MZ15|VDAC2_PIG	-2.75394	0.0195098	0.317155
HRPQVAVIC[+57]GSGLGGLTDR	tr|A0A8D1R1E7|A0A8D1R1E7_PIG	-2.38733	0.00493991	0.317155
ELEEETSAFNR	tr|A0A5G2RND3|A0A5G2RND3_PIG	-4.9906	0.0316511	0.317155
IYHTIAYLTPLPQPNR	sp|P79382|MGST1_PIG	-1.23218	0.0236436	0.317155
TYSLGSALRPSTSR	sp|P02543|VIME_PIG	-2.00541	0.0176149	0.317155
SLYTSSPGGVYATR	sp|P02543|VIME_PIG	-2.73378	0.0134854	0.317155
LRSSVPGVR	sp|P02543|VIME_PIG	4.14258	0.00711344	0.317155
LLQDAVDFSLADAINTEFK	sp|P02543|VIME_PIG	-3.24375	0.00712405	0.317155
LLQDAVDFSLADAINTEFKNTR	sp|P02543|VIME_PIG	-3.6703	0.0271829	0.317155
RNDFQLIGIQDGYLSLLQDSGEVR	tr|A0A287B356|A0A287B356_PIG	-3.81553	0.0172862	0.317155
LQEETLQREEAESTLQSFR	sp|P02543|VIME_PIG	-1.53883	0.021627	0.317155
AVFVDLEPTVIDEVRT[+80]GTYR	sp|P02550|TBA1A_PIG,sp|Q2XVP4|TBA1B_PIG,tr|A0A5G2QX54|A0A5G2QX54_PIG,tr|A0A8X9AEM2|A0A8X9AEM2_PIG	7.25539	0.00171433	0.317155
QDVDNASLAR	sp|P02543|VIME_PIG	-1.39856	0.0345685	0.317155
AGQAVDDFIEK	tr|A0A5G2QR34|A0A5G2QR34_PIG	-1.13526	0.0347946	0.317155
VHHAGSGR	sp|Q9GKX6|GALM_PIG	-4.94396	0.00196284	0.317155
VDALM[+16]DEINFM[+16]K	gi|27503816|gb|AAH42132.1| / gi|18999435|gb|AAH24292.1|	-1.46201	0.0301162	0.317155
IIIAEVVNK	tr|A0A4X1T0K4|A0A4X1T0K4_PIG	5.26357	0.0281307	0.317155
ETQSQLETER	tr|F1RW75|F1RW75_PIG	-1.06232	0.017736	0.317155
VIAHTQM[+16]R	sp|Q29293|RL3_PIG	-1.96068	0.0174679	0.317155
LLVSASQDGK	tr|A0A4X1W8E1|A0A4X1W8E1_PIG,tr|F2Z4Z8|F2Z4Z8_PIG	-1.17401	0.0114256	0.317155
LSLDVEIATYR	tr|A0A287BEI1|A0A287BEI1_PIG	1.6862	0.00373924	0.317155
GAVYSFDPVGSYQR	tr|A0A287BPP9|A0A287BPP9_PIG	-1.50191	0.0137679	0.317155
FRPSDEHHPEVK	tr|A0A480STU2|A0A480STU2_PIG	-4.77166	0.0349298	0.317155
TTPSYVAFTDTER	tr|A0A286ZWK2|A0A286ZWK2_PIG,tr|A0A287BQU9|A0A287BQU9_PIG / sp|Q6S4N2|HS71B_PIG,tr|A0A5G2R717|A0A5G2R717_PIG / sp|Q04967|HSP76_PIG	-1.0775	0.0354294	0.317155
FVAIIIEASGGGAFLVLPLHK	tr|F1RGA9|F1RGA9_PIG	-8.13528	0.0104317	0.317155
LVDPLYSIK	tr|A0A287AHC2|A0A287AHC2_PIG	-2.48566	0.017083	0.317155
TTAENEFVM[+16]LK	gi|27503816|gb|AAH42132.1| / gi|18999435|gb|AAH24292.1|	-1.7274	0.0328141	0.317155
YFHVVIAGPQDSPFEGGTFK	tr|A0A5G2QZC6|A0A5G2QZC6_PIG	-1.01826	0.0173264	0.317155
TQADLDSLVR	tr|A0A286ZQ44|A0A286ZQ44_PIG	-1.6407	0.00235491	0.317155
YQDWGAVDAK	tr|A0A286ZJR7|A0A286ZJR7_PIG	1.52624	0.0144042	0.317155
LIPQTS[+80]SHR	tr|A0A286ZJR7|A0A286ZJR7_PIG	2.86893	0.0342467	0.317155
M[+16]VNHFIAEFKR	tr|A0A286ZWK2|A0A286ZWK2_PIG	-4.28433	0.024669	0.317155
FPLFM[+16]AVYK	tr|A0A4X1WCQ0|A0A4X1WCQ0_PIG	-5.92716	0.021559	0.317155
ITFYEDRSFQGR	tr|A0A286ZJR7|A0A286ZJR7_PIG,tr|A0A286ZM51|A0A286ZM51_PIG	2.42574	0.0382738	0.317155
ITSPLM[+16]EPSSIEK	tr|F2Z5K2|F2Z5K2_PIG	-1.00935	0.032125	0.317155
ILM[+16]LGLDAAGK	sp|Q007T5|ARF6_PIG	-3.09697	0.00451245	0.317155
QAVDQISNGFFSPR	tr|A0A287AT94|A0A287AT94_PIG	-1.35845	0.0258538	0.317155
ETNLESLPLVDTHSK	sp|P02543|VIME_PIG	-3.25118	0.010677	0.317155
M[+16]ALDIEIATYRK	sp|P02543|VIME_PIG	-2.76481	0.0132136	0.317155
KEELTLEGIK	tr|A0A4X1UGE4|A0A4X1UGE4_PIG	2.58322	0.00488488	0.317155
LRAEIDNVK	gi|27503816|gb|AAH42132.1| / gi|18999435|gb|AAH24292.1|	-0.944436	0.021037	0.317155
VESLQEEIAFLK	sp|P02543|VIME_PIG	-3.09128	0.035983	0.317155
RNLDIERPTYTNLNR	sp|P02550|TBA1A_PIG,sp|Q2XVP4|TBA1B_PIG,tr|A0A286ZNY1|A0A286ZNY1_PIG,tr|A0A5G2QX54|A0A5G2QX54_PIG,tr|A0A8X9AEM2|A0A8X9AEM2_PIG	-2.09998	0.00654354	0.317155
NLDIERPTYTNLNR	sp|P02550|TBA1A_PIG,sp|Q2XVP4|TBA1B_PIG,tr|A0A286ZNY1|A0A286ZNY1_PIG,tr|A0A5G2QX54|A0A5G2QX54_PIG,tr|A0A8X9AEM2|A0A8X9AEM2_PIG	-0.802879	0.039163	0.317155
VESLQEEIAFLKK	sp|P02543|VIME_PIG	-3.12752	0.0154024	0.317155
NLQEAEEWYK	sp|P02543|VIME_PIG	-1.75709	0.0131497	0.317155
EGPYSISVLYGEEEVPR	tr|A0A286ZXU2|A0A286ZXU2_PIG	-1.78025	0.0255073	0.317155
VILALGDYM[+16]GATC[+57]HAC[+57]IGGTNVR	tr|A0A4X1UGE4|A0A4X1UGE4_PIG	-2.20926	0.0273183	0.317155
AYHEQLSVAEITNAC[+57]FEPANQM[+16]VK	sp|P02550|TBA1A_PIG,sp|Q2XVP4|TBA1B_PIG,tr|A0A286ZNY1|A0A286ZNY1_PIG,tr|A0A5G2QX54|A0A5G2QX54_PIG,tr|A0A8X9AEM2|A0A8X9AEM2_PIG	-1.27282	0.0220113	0.317155
ISLPLPNFSSLNLR	sp|P02543|VIME_PIG	-3.02055	0.0102365	0.317155
GLVEPVDVVDNADGTQTVNYVPSR	tr|A0A286ZXU2|A0A286ZXU2_PIG	-1.90577	0.0344252	0.317155
FADLSEAANR	sp|P02543|VIME_PIG	-2.35517	0.0198474	0.317155
GPDGLTAFEATDNQAIK	tr|K9IVW4|K9IVW4_PIG	-1.36189	0.0323433	0.317155
AGVAPLQVK	tr|A0A286ZXU2|A0A286ZXU2_PIG	-1.00058	0.0332305	0.317155
ANLPQSFQVDTSK	tr|A0A286ZXU2|A0A286ZXU2_PIG	-1.19824	0.018686	0.317155
VGINYQPPTVVPGGDLAK	sp|Q2XVP4|TBA1B_PIG,tr|A0A286ZNY1|A0A286ZNY1_PIG,tr|A0A8X9AEM2|A0A8X9AEM2_PIG	-0.880652	0.039281	0.317155
QVQSLTC[+57]EVDALKGTNESLER	sp|P02543|VIME_PIG	-1.77766	0.0293284	0.317155
QM[+16]REM[+16]EENFAVEAANYQDTIGR	sp|P02543|VIME_PIG	-2.23555	0.0198772	0.317155
SSALVIQSYIR	tr|A0A4X1T0K4|A0A4X1T0K4_PIG	-5.2169	0.0316262	0.317155
KTEPATGFIDGDLIESFLDISRPK	tr|A0A8W4FAP7|A0A8W4FAP7_PIG	-1.40085	0.0309697	0.317155
M[+16]ALDIEIATYR	sp|P02543|VIME_PIG	-1.81838	0.0188839	0.317155
TVDNFVALATGEK	tr|A0A286ZW70|A0A286ZW70_PIG	-3.77248	0.0172745	0.317155
ENIVIQC[+57]EAK	tr|A0A287BHG0|A0A287BHG0_PIG	-1.32188	0.0355972	0.317155
GAAISNNIVIR	tr|A0A287BHG0|A0A287BHG0_PIG	-1.51383	0.0137898	0.317155
AAPYWIIAPQNLVLSPGEDGTLIC[+57]R	tr|A0A287BHG0|A0A287BHG0_PIG	-1.16307	0.0376347	0.317155
FAIQTDPNSNDGLVTVVKPIDFETNR	tr|F1SAM3|F1SAM3_PIG	-2.63296	0.0189557	0.317155
ISEEDELDTK	tr|A0A287AGA5|A0A287AGA5_PIG	-1.83084	0.0163046	0.317155
M[+16]FVLTVAAENQVPLAK	tr|F1SAM3|F1SAM3_PIG	-1.12176	0.0395849	0.317155
RAEDGSVIDYELIDQDAR	sp|P19620|ANXA2_PIG / tr|K7GKR6|K7GKR6_PIG	-1.69707	0.0339201	0.317155
AGNNM[+16]LLVGVHGPR	tr|A0A286ZXU2|A0A286ZXU2_PIG	-1.22842	0.0354507	0.317155
SAC[+57]KEDIPSEK	tr|A0A287AGA5|A0A287AGA5_PIG	-1.6546	0.0237616	0.317155
WISIM[+16]TER	sp|P19620|ANXA2_PIG / tr|K7GKR6|K7GKR6_PIG	-0.939426	0.0239051	0.317155
NM[+16]TEALLELHGHSR	tr|A0A286ZS32|A0A286ZS32_PIG	-3.56265	0.0266283	0.317155
SYSPYDM[+16]LESIK	sp|P19620|ANXA2_PIG / tr|K7GKR6|K7GKR6_PIG	-1.64457	0.0118682	0.317155
VVFVLGGPGAGK	sp|Q29561|KCY_PIG	-1.11903	0.00931236	0.317155
DWVIPPINLPENSR	tr|F1SAM3|F1SAM3_PIG	-1.14029	0.0278352	0.317155
SYSPYDM[+16]LESIKK	sp|P19620|ANXA2_PIG / tr|K7GKR6|K7GKR6_PIG	-2.23134	0.00644614	0.317155
AFLQGGQEASDIALLLR	sp|A0A287B8J2|DCTN1_PIG	1.87225	0.0302735	0.317155
VTQVDFLPR	tr|A0A287AZJ1|A0A287AZJ1_PIG	-1.38615	0.0194171	0.317155
SLYNYIQQDTK	sp|P19620|ANXA2_PIG / tr|K7GKR6|K7GKR6_PIG	-1.04173	0.0335165	0.317155
SASSKTDVHIRPK	sp|P28839|AMPL_PIG	1.86389	0.0357689	0.317155
TFYGLHEDFSSVVVVGLGKK	sp|P28839|AMPL_PIG	-6.93709	0.0150686	0.317155
HIVLSGGSTM[+16]YPGLPSR	tr|A0A5G2RE71|A0A5G2RE71_PIG	-1.5039	0.0165961	0.317155
SLYNYIQQDTKGDYQK	sp|P19620|ANXA2_PIG / tr|K7GKR6|K7GKR6_PIG	-1.67576	0.0285741	0.317155
ELLQTELSGFLDAQK	tr|K7GQ50|K7GQ50_PIG	-3.3426	0.0195499	0.317155
ELLQTELSGFLDAQKDADAVDK	tr|K7GQ50|K7GQ50_PIG	-3.26263	0.0165371	0.317155
APGFGFGIAISGGR	tr|A0A287BF71|A0A287BF71_PIG	-2.51488	0.0274735	0.317155
FDLSENC[+57]SERPGLR	sp|A0A287B8J2|DCTN1_PIG	-0.956961	0.0364481	0.317155
DNPHFQSGETSIVISDVLK	tr|A0A287BF71|A0A287BF71_PIG	-2.87732	0.00682504	0.317155
KLMVALAK	sp|P19620|ANXA2_PIG / tr|K7GKR6|K7GKR6_PIG	-4.87483	0.0333293	0.317155
AIPVLVDVLR	tr|F1S8E6|F1S8E6_PIG	-4.13705	0.0011128	0.317155
SFDGFSSAQK	tr|F1S6A9|F1S6A9_PIG	1.76813	0.00262608	0.317155
LQEEQENAPEFVK	tr|A0A4X1U7X2|A0A4X1U7X2_PIG	-4.52496	0.0361056	0.317155
SLLEGEGSSGGGGR	gi|21961605|gb|AAH34697.1|	-0.797329	0.0339264	0.317155
ALPAPIEK	gi|70042|pir||GHRB / gi|165128|gb|AAA64252.1| / gi|165112|gb|AAA31289.1| / gi|2136983|pir||I46732	-4.33757	0.00970356	0.317155
FPFELVK	tr|A0A287B8X7|A0A287B8X7_PIG	-2.5054	0.0325197	0.317155
KFFLSHPAYR	tr|A0A287B8X7|A0A287B8X7_PIG	-2.18064	0.0154607	0.317155
EVDPQGLR	tr|A0A287B8X7|A0A287B8X7_PIG	-2.25923	0.00753007	0.317155
AM[+16]GPLVLTEVLFNEK	tr|A0A287A7Q7|A0A287A7Q7_PIG	-2.58471	0.00496136	0.317155
TLWTVLDAIDQM[+16]WLPVVR	tr|A0A287AJQ2|A0A287AJQ2_PIG	2.79262	0.0159425	0.317155
M[+16]LQVASQASR	tr|I3LC26|I3LC26_PIG	-1.39642	0.0343149	0.317155
IVDVLDSIK	tr|F1RXC2|F1RXC2_PIG	1.4568	0.0263978	0.317155
QPVFGANYIK	tr|I3LC26|I3LC26_PIG	-1.70508	0.033061	0.317155
AIILNTPHNPLGK	tr|A0A4X1UCK3|A0A4X1UCK3_PIG	-2.40871	0.00579046	0.317155
TITIGSAGK	tr|A0A4X1UCK3|A0A4X1UCK3_PIG	-2.06939	0.01267	0.317155
QDIAFAYQR	sp|P19620|ANXA2_PIG / tr|K7GKR6|K7GKR6_PIG	-0.881371	0.0380261	0.317155
DTPASGKTR	sp|P13717.2|NUCA_SERMA	-8.91911	0.00842097	0.317155
TDLEKDIISDTSGDFR	sp|P19620|ANXA2_PIG / tr|K7GKR6|K7GKR6_PIG	-1.10726	0.0233813	0.317155
QM[+16]QEDEQKAR	tr|A0A286ZKH7|A0A286ZKH7_PIG / sp|Q2MJV8|PALM_PIG	-2.20136	0.0255717	0.317155
LM[+16]M[+16]DPLTGLNR	tr|A0A4X1VIP2|A0A4X1VIP2_PIG	-1.51056	0.00737389	0.317155
DKGEYTLVVK	tr|A0A286ZXU2|A0A286ZXU2_PIG	-1.68686	0.0161543	0.317155
SIPAYLAETLYYAM[+16]K	tr|F2Z5C1|F2Z5C1_PIG	-1.72118	0.0338697	0.317155
VGFDELVR	tr|F1RX12|F1RX12_PIG	-1.14122	0.0236727	0.317155
LSLEGDHSTPASAYGSVK	sp|P19620|ANXA2_PIG / tr|K7GKR6|K7GKR6_PIG	-1.65625	0.0345544	0.317155
LDKSQIHDIVLVGGSTR	tr|A0A286ZWK2|A0A286ZWK2_PIG	-1.03449	0.0366364	0.317155
VSVELTNSLFK	tr|A0A2C9F3E9|A0A2C9F3E9_PIG / sp|Q8WNW3|PLAK_PIG	-1.2036	0.0199625	0.317155
SGGIPALVR	tr|A0A2C9F3E9|A0A2C9F3E9_PIG / sp|Q8WNW3|PLAK_PIG	-0.952664	0.0182533	0.317155
YRPEAQPYPSASLK	tr|A0A287BF71|A0A287BF71_PIG	-3.52945	0.0108222	0.317155
LPAYLTIQM[+16]VR	tr|I3LIN5|I3LIN5_PIG	-1.08548	0.0341118	0.317155
GLC[+57]GM[+16]GGPR	tr|A0A287A5S7|A0A287A5S7_PIG	-2.22074	0.0243501	0.317155
TVVAGSSEAAQK	tr|A0A287A5S7|A0A287A5S7_PIG	-1.92223	0.013538	0.317155
RFNIDLVSK	tr|K7GL59|K7GL59_PIG	-1.0671	0.0182612	0.317155
FLKPVELR	tr|A0A287BF71|A0A287BF71_PIG	-1.57463	0.00910551	0.317155
GGGDLPNSQEALQK	tr|A0A287A5S7|A0A287A5S7_PIG	-2.36643	0.0204807	0.317155
AFHTPEGVPSAPSSLK	tr|A0A287BHG0|A0A287BHG0_PIG	-1.68432	0.0176273	0.317155
KILTFQGSK	tr|A0A287BHG0|A0A287BHG0_PIG	-3.23634	0.0234652	0.317155
YIVSGTPTFVPYLVK	tr|A0A287BHG0|A0A287BHG0_PIG	-1.41803	0.0228477	0.317155
TSSGATPAAIR	tr|A0A287B8B6|A0A287B8B6_PIG	-1.72353	0.0162052	0.317155
SLPSEASEQYLTK	tr|A0A287BHG0|A0A287BHG0_PIG	-1.75107	0.0281379	0.317155
GSSGGGC[+57]FGGSSGGYGGLGGFGGGSFR	gi|21961605|gb|AAH34697.1|	-1.70148	0.0311348	0.317155
AIIDHFGQR	tr|K7GL59|K7GL59_PIG	-4.18004	0.000564245	0.317155
LSPYVNYAFR	tr|A0A287BHG0|A0A287BHG0_PIG	-1.3399	0.0177374	0.317155
SVQLSWTPGDDNNSPITK	tr|A0A287BHG0|A0A287BHG0_PIG	-2.08302	0.0206043	0.317155
DHSELPSDGR	tr|A0A287BHG0|A0A287BHG0_PIG	-2.02752	0.0142455	0.317155
IIKQPEYAVVQR	tr|A0A287BHG0|A0A287BHG0_PIG	-1.41729	0.0381049	0.317155
NEVHLEIKDPTR	tr|A0A287BHG0|A0A287BHG0_PIG	-1.51595	0.0161979	0.317155
DGLGGLPDIVRDR	tr|A0A5G2QPU0|A0A5G2QPU0_PIG	-2.40238	0.0211349	0.317155
KIDGDTIIFSNVQER	tr|A0A287BHG0|A0A287BHG0_PIG	-1.79409	0.0126272	0.317155
VLQGLEIELQSQLSM[+16]K	gi|24659602|gb|AAH39169.1|	2.15505	0.0141842	0.317155
VM[+16]AVNSLGR	tr|A0A287BHG0|A0A287BHG0_PIG	-2.00583	0.0296814	0.317155
TLVTQNSGVEALIHAILR	tr|A0A2C9F3E9|A0A2C9F3E9_PIG / sp|Q8WNW3|PLAK_PIG	-0.857711	0.0399547	0.317155
LKPSDKDR	tr|F1RV14|F1RV14_PIG	1.93639	0.0069698	0.317155
VNQPASFAVSLNGAK	tr|A0A286ZXU2|A0A286ZXU2_PIG	-2.15643	0.0050777	0.317155
EISQDSLAAR	tr|A0A287BF71|A0A287BF71_PIG	-1.49517	0.0217232	0.317155
DILEIGAQWSILR	tr|A0A287B5Q7|A0A287B5Q7_PIG	-3.55887	0.0137514	0.317155
TM[+16]QNTSDLDTAR	tr|A0A2C9F3E9|A0A2C9F3E9_PIG / sp|Q8WNW3|PLAK_PIG	-1.249	0.0329728	0.317155
LLNDEDPVVVTK	tr|A0A2C9F3E9|A0A2C9F3E9_PIG / sp|Q8WNW3|PLAK_PIG	-1.50484	0.00373352	0.317155
SAIVHLINYQDDAELATR	tr|A0A2C9F3E9|A0A2C9F3E9_PIG / sp|Q8WNW3|PLAK_PIG	-1.5289	0.0083753	0.317155
EGLEEGDQILR	tr|A0A287BF71|A0A287BF71_PIG	-0.903847	0.0290436	0.317155
LAEPSQLLK	tr|A0A2C9F3E9|A0A2C9F3E9_PIG / sp|Q8WNW3|PLAK_PIG	-1.04935	0.0164899	0.317155
VAQLC[+57]DFNPK	tr|A0A287BG47|A0A287BG47_PIG	-1.67522	0.0383634	0.317155
LQELDAASK	tr|A0A287BG47|A0A287BG47_PIG	-1.99777	0.0147398	0.317155
LTQEPESIRK	tr|A0A287BG47|A0A287BG47_PIG	-4.50443	0.0396006	0.317155
ILENEEAIALSR	tr|K7GL59|K7GL59_PIG	-1.99737	0.0165869	0.317155
QYLLRPGEYR	tr|A0A286ZM51|A0A286ZM51_PIG	1.15181	0.0265254	0.317155
ENGVYLIDVK	tr|A0A286ZXU2|A0A286ZXU2_PIG	-0.935578	0.0397084	0.317155
AEQLASVQYTLPK	tr|A0A287BF71|A0A287BF71_PIG	-1.65191	0.00967096	0.317155
LAQQYYLVYQEPIPTAQLVQR	tr|A0A8W4FNV3|A0A8W4FNV3_PIG	-0.893042	0.0335922	0.317155
HIGLVYSGM[+16]GPDYR	tr|A0A8W4FNV3|A0A8W4FNV3_PIG	-2.49586	0.034119	0.317155
RYLDWGAMNAK	tr|A0A286ZM51|A0A286ZM51_PIG	3.13902	0.00877365	0.317155
VHSPSGALEEC[+57]YVTEIDQDKYAVR	tr|A0A286ZXU2|A0A286ZXU2_PIG	-1.33172	0.025565	0.317155
RYLDWGAM[+16]NAK	tr|A0A286ZM51|A0A286ZM51_PIG	1.36559	0.035253	0.317155
VAGAPPPQIFWK	tr|A0A287BPI5|A0A287BPI5_PIG	-3.0922	0.00334773	0.317155
YLDWGAM[+16]NAK	tr|A0A286ZM51|A0A286ZM51_PIG	1.18375	0.0274174	0.317155
YESSSYTDQLSR	tr|A0A287BF71|A0A287BF71_PIG	-3.17058	0.0281614	0.317155
VVDTLYNGK	tr|A0A287BF71|A0A287BF71_PIG	-4.71215	0.0255122	0.317155
LVASAYAVAQK	tr|A0A287A722|A0A287A722_PIG	-4.75395	0.0235323	0.317155
GVNTFSPEGR	tr|F2Z5K2|F2Z5K2_PIG	-1.12119	0.0283011	0.317155
RYQEALHLGSQLLR	tr|F1RKW8|F1RKW8_PIG	-2.02505	0.0295117	0.317155
YALYDATYETK	sp|P10668|COF1_PIG,sp|Q5G6V9|COF2_PIG	-1.31864	0.0211004	0.317155
AVLFC[+57]LSEDKK	sp|P10668|COF1_PIG	-1.3137	0.0348295	0.317155
KSSTPEEVK	sp|P10668|COF1_PIG	-1.52785	0.0221075	0.317155
KMEIVDDDVPSLWAHGFQDR	tr|A0A4X1SM32|A0A4X1SM32_PIG	2.05155	0.0259486	0.317155
AEEYEFLTPM[+16]EEAPK	tr|E7EI20|E7EI20_PIG	-1.5216	0.0355352	0.317155
SLTGDWIPFK	tr|A0A480HIF7|A0A480HIF7_PIG	-2.74513	0.0394715	0.317155
EVLASHLVQLIPILVNGM[+16]K	tr|F1SEX5|F1SEX5_PIG	-4.51988	0.0393079	0.317155
SAGQGEVLVYVEDPAGHQEEAK	tr|A0A286ZXU2|A0A286ZXU2_PIG	-0.927149	0.0253426	0.317155
RAEFTVETR	tr|A0A286ZXU2|A0A286ZXU2_PIG	-2.10931	0.0230817	0.317155
SGFSLDNGELR	tr|F1S880|F1S880_PIG	-1.36811	0.0266253	0.317155
C[+57]ELSAEC[+57]PNLTESLLEK	tr|A0A4X1SM32|A0A4X1SM32_PIG	1.19484	0.0344763	0.317155
LGAAPEEESAYVAGER	tr|F1S880|F1S880_PIG	-1.24142	0.0228142	0.317155
EFVAVTGAEEDRAR	tr|F1S880|F1S880_PIG	-1.93693	0.0376895	0.317155
QLGYPTLEAYLR	tr|A0A480HIF7|A0A480HIF7_PIG	-2.46859	0.0147755	0.317155
INVYYNEATGGK	tr|A0A5G2QGK1|A0A5G2QGK1_PIG	-1.51424	0.026027	0.317155
AVLVDLEPGTM[+16]DSVR	tr|A0A5G2QGK1|A0A5G2QGK1_PIG,tr|A0A8W4FKZ3|A0A8W4FKZ3_PIG	-2.61246	0.0216103	0.317155
ASLPPPFQM[+16]HISR	tr|A0A480HIF7|A0A480HIF7_PIG	-3.28279	0.0088221	0.317155
SGPFGQIFRPDNFVFGQSGAGNNWAK	sp|Q767L7|TBB5_PIG,tr|A0A287AHL4|A0A287AHL4_PIG,tr|A0A5G2QGK1|A0A5G2QGK1_PIG,tr|A0A8W4FKZ3|A0A8W4FKZ3_PIG	-4.52537	0.0398437	0.317155
AQIISTEENKIK	tr|A0A480HIF7|A0A480HIF7_PIG	-3.71789	0.0105085	0.317155
GHYTEGAELVDSVLDVVRK	sp|Q767L7|TBB5_PIG,tr|A0A287AHL4|A0A287AHL4_PIG,tr|A0A5G2QGK1|A0A5G2QGK1_PIG	-1.48421	0.0247909	0.317155
IREEYPDR	sp|Q767L7|TBB5_PIG,tr|A0A287AHL4|A0A287AHL4_PIG,tr|A0A5G2QGK1|A0A5G2QGK1_PIG	-1.29843	0.0213824	0.317155
LAGLEVLSDDPDLVKVVESLTC[+57]GK	tr|A0A480HIF7|A0A480HIF7_PIG	-5.37836	0.00179829	0.317155
SGQQIVGPPR	tr|F1S880|F1S880_PIG	-2.31591	0.0187256	0.317155
IM[+16]NTFSVVPSPK	sp|Q767L7|TBB5_PIG,tr|A0A5G2QGK1|A0A5G2QGK1_PIG,tr|A0A8W4FKZ3|A0A8W4FKZ3_PIG	-4.13962	0.00766126	0.317155
VIVYEMENFQGK	tr|A0A4X1SM32|A0A4X1SM32_PIG	1.19328	0.035733	0.317155
SYELPDGQVITIGNER	sp|P68137|ACTS_PIG,sp|Q6QAQ1|ACTB_PIG / tr|A0A287AA77|A0A287AA77_PIG,tr|A0A287A4R1|A0A287A4R1_PIG,tr|A0A287ANW0|A0A287ANW0_PIG,tr|B6VNT8|B6VNT8_PIG	0.719784	0.0317886	0.317155
LDRDPASGTALQEISFWLNLER	tr|A0A287B9W3|A0A287B9W3_PIG	2.28903	0.038805	0.317155
VTDFGDKVEDPTFLNQLQSGVNR	tr|A0A287B9W3|A0A287B9W3_PIG	-1.48438	0.0393942	0.317155
LVPLLLEDGGEAPAALEAALEEK	tr|A0A287B9W3|A0A287B9W3_PIG	-2.70331	0.00969034	0.317155
KLVPLLLEDGGEAPAALEAALEEK	tr|A0A287B9W3|A0A287B9W3_PIG	-1.43533	0.0267175	0.317155
VKEVADFK	tr|A0A286ZXU2|A0A286ZXU2_PIG	-1.33522	0.00179247	0.317155
LQTASDESYKDPTNIQLSK	tr|A0A286ZXS0|A0A286ZXS0_PIG	-1.26944	0.0325334	0.317155
TVEEAENIAVTSGVVRK	tr|A7YX24|A7YX24_PIG	-4.15398	0.020013	0.317155
RLSELLR	tr|F1RQU2|F1RQU2_PIG	-2.71288	0.011394	0.317155
LKDLNSQADSLM[+16]TSSAFDTSQVK	tr|A0A286ZXS0|A0A286ZXS0_PIG	-1.3397	0.0268197	0.317155
EDLHQPAPSQDEAAKVEEEVAGEAK	tr|A7YX24|A7YX24_PIG	-2.20836	0.0302567	0.317155
QSFVLKEGVEYR	tr|E7EI20|E7EI20_PIG	-1.92388	0.0109688	0.317155
RLEAELAAHEPAIQGVLDTGK	tr|A0A286ZXS0|A0A286ZXS0_PIG	-4.96405	0.0167322	0.317155
KNNHHEENISSK	tr|A0A286ZXS0|A0A286ZXS0_PIG	-2.30218	0.0334876	0.317155
NNHHEENISSK	tr|A0A286ZXS0|A0A286ZXS0_PIG	-1.25202	0.0183981	0.317155
EVPIVQTETK	tr|F1S3M9|F1S3M9_PIG	-1.81148	0.0330679	0.317155
TEM[+16]VTISDASQR	tr|F1S3M9|F1S3M9_PIG	-2.46157	0.0164561	0.317155
SIQEIQELDKDDESLR	tr|E7EI20|E7EI20_PIG	-1.51488	0.0013214	0.317155
VEDLFLTFAK	tr|A0A286ZXS0|A0A286ZXS0_PIG	-5.4495	0.0260366	0.317155
FLEANKIEFEEVDITM[+16]SEEQR	tr|A0A8W4FER1|A0A8W4FER1_PIG	-1.10185	0.024795	0.317155
ENTFAIENESNK	tr|A0A5G2QCK5|A0A5G2QCK5_PIG	-1.6761	0.00611782	0.317155
GGGGGGYGSGGSSYGSGGGSYGSGGGGGGGR	gi|39794653|gb|AAH63697.1|	-1.38495	0.0249467	0.317155
SPFEVYVDKSQGDASK	tr|A0A286ZXU2|A0A286ZXU2_PIG	-1.86768	0.0371856	0.317155
KLSDDNTIGQEEIQQR	tr|A0A286ZXS0|A0A286ZXS0_PIG	-2.30579	0.0150687	0.317155
IFAVEILEK	tr|A0A480HIF7|A0A480HIF7_PIG	-2.24493	0.0212426	0.317155
LLRDYQELM[+16]NTK	gi|39794653|gb|AAH63697.1|	-1.03074	0.0249267	0.317155
FPGQLNADLR	sp|Q767L7|TBB5_PIG,tr|A0A287AHL4|A0A287AHL4_PIG,tr|A0A287B749|A0A287B749_PIG,tr|A0A5G2QGK1|A0A5G2QGK1_PIG,tr|A0A8W4FKZ3|A0A8W4FKZ3_PIG	-1.62222	0.0256547	0.317155
LEPQLTSASEYAHR	tr|A0A286ZIN9|A0A286ZIN9_PIG	-2.29988	0.0155024	0.317155
TLTAAAVSGAQPILSK	tr|A0A286ZIN9|A0A286ZIN9_PIG	-2.15086	0.0118016	0.317155
VQPLVDM[+16]FR	tr|A0A480HIF7|A0A480HIF7_PIG	-1.92569	0.03253	0.317155
AIVHLVNQR	tr|F1RGI2|F1RGI2_PIG	-2.3674	0.0176498	0.317155
VGSVVAVGWIR	tr|I3L7K6|I3L7K6_PIG	1.89659	0.0319198	0.317155
TASGSSVTSLEGAR	tr|A0A287BKE2|A0A287BKE2_PIG	-2.60242	0.0219852	0.317155
LSDLDSETR	tr|A0A287B8R2|A0A287B8R2_PIG	-2.01157	0.0323867	0.317155
LVSSDPEINTK	tr|A0A287B8R2|A0A287B8R2_PIG	-2.56992	0.00954579	0.317155
SESLKDVLER	tr|A0A286ZQ31|A0A286ZQ31_PIG	5.58528	0.00219671	0.317155
HNSPSAAHFITR	tr|A5GFT5|A5GFT5_PIG	-3.78802	0.00782504	0.317155
GILTNGLVSVYELDYGKHELVNIR	tr|A0A480HIF7|A0A480HIF7_PIG	4.85003	0.0337045	0.317155
HGEGAWNKENR	tr|A0A286ZQ31|A0A286ZQ31_PIG	2.52785	0.0344376	0.317155
LAVNVPLYVNLM[+16]K	tr|A0A8W4FQ49|A0A8W4FQ49_PIG	-1.59385	0.0260339	0.317155
IINEPTAAAIAYGLDR	tr|A0A287BQU9|A0A287BQU9_PIG / sp|Q6S4N2|HS71B_PIG,tr|A0A5G2R717|A0A5G2R717_PIG / sp|Q04967|HSP76_PIG	-1.01092	0.0291067	0.317155
KIQQNTFTR	tr|A0A286ZXU2|A0A286ZXU2_PIG,tr|A0A4X1VEC8|A0A4X1VEC8_PIG	-1.61693	0.0125394	0.317155
LKELIFQETAR	tr|A0A480NH74|A0A480NH74_PIG	-2.09071	0.0102698	0.317155
ATRPDDIHLLYSGK	tr|A5GFT5|A5GFT5_PIG	-2.26376	0.0242974	0.317155
KEDLVFIFWAPESAPLK	sp|Q5G6V9|COF2_PIG	-2.41995	0.0375697	0.317155
LLREELQLLQEQGSYVGEVVR	sp|P62197|PRS8_PIG	-1.65337	0.0146881	0.317155
LEGGSGGDSEVQR	sp|P62197|PRS8_PIG	-1.38726	0.0317716	0.317155
HGIESTLER	tr|A0A287B9M9|A0A287B9M9_PIG	-2.49197	0.0234348	0.317155
QPLALNVAYR	tr|K7GS49|K7GS49_PIG	-1.68885	0.0388915	0.317155
LASLFPALFSR	tr|F1SCZ6|F1SCZ6_PIG	-1.68218	0.0250603	0.317155
RHPEYAVSVLLR	sp|P02769|ALBU_BOVIN	-8.30031	0.000914486	0.317155
ALDVQFLDSGTVTSVK	tr|A0A480HIF7|A0A480HIF7_PIG	-3.70378	0.0218333	0.317155
GLDKLEENLPILQQPSEK	tr|A0A286ZIN9|A0A286ZIN9_PIG	-1.79822	0.0135185	0.317155
FPGQLNADLRK	sp|Q767L7|TBB5_PIG,tr|A0A287AHL4|A0A287AHL4_PIG,tr|A0A287B749|A0A287B749_PIG,tr|A0A5G2QGK1|A0A5G2QGK1_PIG,tr|A0A8W4FKZ3|A0A8W4FKZ3_PIG	-2.19447	0.0159076	0.317155
VDDQIAIVFK	tr|A0A287BT03|A0A287BT03_PIG	-1.80951	0.00495356	0.317155
KFEQHEVASR	tr|F1ST81|F1ST81_PIG	-3.16177	0.00451993	0.317155
HM[+16]TSEYFVSLPFC[+57]GK	tr|A0A480HIF7|A0A480HIF7_PIG	-1.68436	0.0169207	0.317155
ALTVPELTQQM[+16]FDAK	tr|A0A287B749|A0A287B749_PIG,tr|A0A5G2QGK1|A0A5G2QGK1_PIG,tr|A0A8W4FKZ3|A0A8W4FKZ3_PIG	-3.47458	0.00198854	0.317155
YLTVAAVFR	sp|Q767L7|TBB5_PIG,tr|A0A5G2QGK1|A0A5G2QGK1_PIG,tr|A0A8W4FKZ3|A0A8W4FKZ3_PIG	-1.16699	0.0270219	0.317155
FLLLAESNTVR	tr|A0A4X1V134|A0A4X1V134_PIG	1.0952	0.0344776	0.317155
FQDTGPQAPVGSVYQK	tr|F1ST81|F1ST81_PIG	-1.92999	0.0191748	0.317155
NSSYFVEWIPNNVK	sp|Q767L7|TBB5_PIG,tr|A0A287AHL4|A0A287AHL4_PIG,tr|A0A287B749|A0A287B749_PIG,tr|A0A5G2QGK1|A0A5G2QGK1_PIG,tr|A0A8W4FKZ3|A0A8W4FKZ3_PIG	-2.7088	0.0142126	0.317155
VKDPNSGLPK	tr|F1ST81|F1ST81_PIG	-1.53377	0.016187	0.317155
VAGTGEGGLEEM[+16]AEELNSGK	tr|F1ST81|F1ST81_PIG	-3.05171	0.0211445	0.317155
VVDEKSPTDWALFTYEGNSNDIR	tr|F1ST81|F1ST81_PIG	-2.61325	0.0181637	0.317155
NGPALQDAYM[+16]R	tr|F1ST81|F1ST81_PIG	-3.56447	0.00645868	0.317155
LIAAQTGTR	tr|B4F450|B4F450_PIG / tr|A0A8W4FN52|A0A8W4FN52_PIG	-1.32063	0.0207245	0.317155
KPVAGALDVSFNR	tr|A0A8D0U0L0|A0A8D0U0L0_PIG	-1.3159	0.0195654	0.317155
VEITNVHSSR	tr|A0A480HIF7|A0A480HIF7_PIG	-2.79259	0.0106804	0.317155
TSIEDQDELSSLLQVPLVAGTVNR	tr|I3L8I5|I3L8I5_PIG	-0.78746	0.0378992	0.317155
LNEAQPSTIATSM[+16]R	tr|I3L8I5|I3L8I5_PIG	-1.58777	0.0189899	0.317155
NGYELSPTAAANFTR	tr|A0A4X1VZE2|A0A4X1VZE2_PIG	-1.26195	0.0127605	0.317155
AQEALLQLSQALSLM[+16]ETVK	tr|A0A286ZIN9|A0A286ZIN9_PIG	-1.27946	0.030976	0.317155
VGQM[+16]VLSGVDTVLGK	tr|A0A286ZIN9|A0A286ZIN9_PIG	-1.86265	0.0347914	0.317155
GAVQSGVDLTK	tr|A0A286ZIN9|A0A286ZIN9_PIG	-1.7122	0.0141119	0.317155
VTEAVDVTR	tr|A0A286ZIN9|A0A286ZIN9_PIG	-1.45546	0.0332163	0.317155
LSGGLGAGSC[+57]R	gi|33991652|gb|AAH56421.1| / gi|15080273|gb|AAH11901.1|	1.66308	0.0254297	0.317155
YYVTIIDAPGHRDFIK	tr|A0A286ZUI3|A0A286ZUI3_PIG	-2.49424	0.0310788	0.317155
VLRPQVTAVAQQNQGEAPEPQDM[+16]K	tr|A0A287B9W3|A0A287B9W3_PIG	-2.87151	0.0102443	0.317155
LGDSHDLQR	tr|A0A286ZXS0|A0A286ZXS0_PIG	-1.84039	0.0139838	0.317155
RLGHDFNPDVQAAFQK	tr|A0A5G2QRW3|A0A5G2QRW3_PIG	-5.59949	0.0257965	0.317155
VNVDEVGGEALGR	tr|A0A5G2QRW3|A0A5G2QRW3_PIG	-4.14385	0.00862608	0.317155
RPC[+57]PM[+16]VMPAPEGPST[+80]PQSQGPR	tr|F1SBI4|F1SBI4_PIG	5.40503	0.00349632	0.317155
LDYLDLYLIHWPTGFKPGK	sp|P80276|ALDR_PIG,tr|A0A5G2R274|A0A5G2R274_PIG	1.1092	0.0319601	0.317155
AGDREDITEPAIC[+57]ALR	tr|F6QAP1|F6QAP1_PIG	-1.35876	0.00531233	0.317155
GAIAKKPY[+80]NPIIGETFHC[+57]SWR	tr|A0A4X1TP25|A0A4X1TP25_PIG	-0.765892	0.0241513	0.317155
IQVWHEEHR	tr|A0A8W4FGG7|A0A8W4FGG7_PIG / sp|P26042|MOES_PIG	-5.33748	0.0272713	0.317155
VIAPGFNALEQILQSTAGK	tr|A0A4X1T3R0|A0A4X1T3R0_PIG	-5.19138	0.0290068	0.317155
LKEQGQAPITPQQGQALAK	tr|Q06AT6|Q06AT6_PIG	-2.607	0.0316829	0.317155
GGGPAATLSR	tr|A0A8X9AEP8|A0A8X9AEP8_PIG	-1.22647	0.0201917	0.317155
ANAAAYLQHLC[+57]FENEGIK	tr|A0A8X9AEP8|A0A8X9AEP8_PIG	-2.41702	0.00772867	0.317155
NKDLIGSYAM[+16]AELVR	tr|A0A8X9AEP8|A0A8X9AEP8_PIG	-1.64919	0.00392845	0.317155
AAPSPGGLDDSTLPLVDK	tr|A0A8X9AEP8|A0A8X9AEP8_PIG	-3.37244	0.0298502	0.317155
IENLSSLR	tr|A0A8D0TG57|A0A8D0TG57_PIG	-0.771804	0.0384522	0.317155
LSPQAVNSIAKR	tr|F1S340|F1S340_PIG	-2.78089	0.0315909	0.317155
SGTVDPQELQK	tr|F1S340|F1S340_PIG	-1.24114	0.0117554	0.317155
QHFISFDSDR	tr|F1S340|F1S340_PIG	-1.14409	0.0180582	0.317155
GSDPTGEASEKEPLKPNPTR	tr|A0A8X9AEP8|A0A8X9AEP8_PIG	-3.32413	0.0154542	0.317155
C[+57]LTQSGIAGGYKPFNLETC[+57]R	tr|F1S340|F1S340_PIG	-1.42183	0.00448882	0.317155
GLAPEQPVTLR	tr|A0A286ZVQ0|A0A286ZVQ0_PIG	-2.27192	0.000545309	0.317155
EAFLNTEDKGDSLDSVEALIK	tr|A0A286ZXS0|A0A286ZXS0_PIG	-2.15594	0.00670579	0.317155
SM[+16]DFEEAER	tr|F1S1X9|F1S1X9_PIG	-1.67283	0.0270318	0.317155
TKQGVTEAAEK	tr|A7YX24|A7YX24_PIG	-2.43687	0.0288017	0.317155
SSSLPARS[+80]PPR	tr|F1SBI4|F1SBI4_PIG	-1.51631	0.0240611	0.317155
GLFLMEAIWTR	sp|Q9TV69|DHDH_PIG	1.24042	0.0118595	0.317155
ITITNDKGR	tr|A0A286ZWK2|A0A286ZWK2_PIG,tr|A0A287BQU9|A0A287BQU9_PIG / sp|Q6S4N2|HS71B_PIG,tr|A0A5G2R717|A0A5G2R717_PIG / sp|Q04967|HSP76_PIG	-2.10972	0.0144394	0.317155
AEGAGTEEEGTPKENETQAAAETPEVK	tr|A0A287ALA0|A0A287ALA0_PIG	-2.68255	0.0188629	0.317155
NSLESYAFNM[+16]K	tr|A0A286ZWK2|A0A286ZWK2_PIG	-1.4961	0.0379612	0.317155
QM[+16]EQISQFLQAAER	tr|A0A4X1VV05|A0A4X1VV05_PIG	-1.08593	0.026876	0.317155
SGAYLIPLLER	tr|F1SAJ5|F1SAJ5_PIG	-2.05491	0.0397673	0.317155
TLTPSYYR	tr|I3LC07|I3LC07_PIG	-1.2015	0.0293933	0.317155
ETPAATEAPSSTPK	tr|A0A287ALA0|A0A287ALA0_PIG	-1.64729	0.0358137	0.317155
FNHFSLNLNTNHGR	sp|P08059|G6PI_PIG	0.727702	0.036009	0.317155
IVGPSGAVVPC[+57]KVEPGLGADNSVVR	tr|A0A286ZXU2|A0A286ZXU2_PIG	-1.93258	0.0153242	0.317155
GREGEHPSVTLFR	sp|P37111|ACY1_PIG	3.11484	0.0143475	0.317155
FC[+57]ADHPFLFFIQHSK	tr|I3LCP8|I3LCP8_PIG	1.30139	0.032665	0.317155
ETPAATEAPSST[+80]PK	tr|A0A287ALA0|A0A287ALA0_PIG	6.06123	0.00160969	0.317155
ALPPALAALR	sp|A5A779|PGTA_PIG	5.14818	0.0295492	0.317155
FM[+16]EQVIFK	tr|A0A286ZIH7|A0A286ZIH7_PIG	-1.01099	0.0391789	0.317155
GISEETTTGVHNLYK	tr|A0A287B4J2|A0A287B4J2_PIG / sp|Q710C4|SAHH_PIG	2.35646	0.00345998	0.317155
TAYNLVRDDSSAVIWVTFK	tr|A0A287AJU1|A0A287AJU1_PIG	-2.98106	0.0327714	0.317155
TVSGVNGPLVILDHVK	tr|A0A4X1VDG8|A0A4X1VDG8_PIG	-2.41361	0.0335435	0.317155
M[+16]IPC[+57]DFLIPVQTQHPIR	sp|P08059|G6PI_PIG	0.880112	0.0251242	0.317155
AVVQVFEGTSGIDAK	tr|A0A4X1VDG8|A0A4X1VDG8_PIG	-1.41702	0.0244488	0.317155
GDRSEDLAINDDLADTDAR	tr|F1SJB5|F1SJB5_PIG	-1.23752	0.0116106	0.317155
TPAQFDADELR	tr|F1SJB5|F1SJB5_PIG	-0.854564	0.028183	0.317155
GGPGSAVSPYPTFNPSSDVEALHK	tr|F1SJB5|F1SJB5_PIG	-1.16626	0.0134232	0.317155
SGDGVVTVDDLR	tr|A0A4X1VQU6|A0A4X1VQU6_PIG	-1.66706	0.0127234	0.317155
LTELHRQWELLLEK	tr|A0A286ZXS0|A0A286ZXS0_PIG	-4.63816	0.0371623	0.317155
AREAVITAAFAK	tr|A0A4X1VQU6|A0A4X1VQU6_PIG	-2.38045	0.019455	0.317155
SADFVVEAIGDDVGTLGFSVEGPSQAK	tr|A0A286ZXU2|A0A286ZXU2_PIG	-3.56764	0.00480954	0.317155
EAVITAAFAK	tr|A0A4X1VQU6|A0A4X1VQU6_PIG	-1.48001	0.0373133	0.317155
ILDVGFVGR	tr|F1S588|F1S588_PIG	1.80361	0.0324796	0.317155
TVEEAENIAVTSGVVR	tr|A7YX24|A7YX24_PIG	-3.05753	0.00651323	0.317155
VDIEAPDVSLEGPEGK	tr|A0A287A608|A0A287A608_PIG	-3.73491	0.0206365	0.317155
VDISAPDLSLEGPEGK	tr|A0A287A608|A0A287A608_PIG	-2.46464	0.0185311	0.317155
FLPGPLFLK	tr|A0A5G2R7F0|A0A5G2R7F0_PIG	-1.33941	0.0277444	0.317155
LTYVDFLAYDVLDLYR	tr|A0A5G2R7F0|A0A5G2R7F0_PIG	-2.46113	0.0185414	0.317155
VGTEC[+57]GNQK	tr|A0A286ZXU2|A0A286ZXU2_PIG	-1.24204	0.0357902	0.317155
LQS[+80]IGTENTEENRR	tr|A0A287BFY0|A0A287BFY0_PIG	1.68895	0.0318688	0.317155
LKLTFEELER	tr|A0A287B906|A0A287B906_PIG	-3.39074	0.00797592	0.317155
TVDNIKDPLFR	tr|A0A287B9W3|A0A287B9W3_PIG	-1.41358	0.0104643	0.317155
GKEIVLSAGSTPK	tr|A0A287B9W3|A0A287B9W3_PIG	-2.42911	0.00712682	0.317155
HQALQAEIAGHEPR	tr|A0A286ZXS0|A0A286ZXS0_PIG	-3.83523	0.0141281	0.317155
VPQVSTPTLVEVSR	sp|P02769|ALBU_BOVIN	5.28247	0.0279075	0.317155
QQVAPM[+16]DDETGKELVLALYDYQEK	tr|A0A286ZXS0|A0A286ZXS0_PIG	-1.53432	0.0365504	0.317155
AISKDHLYGTLDPNTR	tr|A0A287B9W3|A0A287B9W3_PIG	-1.17967	0.0283023	0.317155
EANELQQWINEK	tr|A0A286ZXS0|A0A286ZXS0_PIG	-0.826497	0.0350727	0.317155
LM[+16]VHTVATFNSIKELNER	tr|A0A286ZXS0|A0A286ZXS0_PIG	-3.02684	0.0134068	0.317155
NQALNTDNYGHDLASVQALQR	tr|A0A286ZXS0|A0A286ZXS0_PIG	-0.948439	0.036517	0.317155
IRYEEQR	tr|A0A287B906|A0A287B906_PIG	-2.35359	0.0323482	0.317155
ADDGRPFPQVIK	tr|A0A287BFY0|A0A287BFY0_PIG	-2.36261	0.0392169	0.317155
LLDELTLEGVSR	tr|A0A5G2QQH9|A0A5G2QQH9_PIG	-1.09327	0.0212764	0.317155
EKAEELAAR	tr|I3LUD5|I3LUD5_PIG	-1.62798	0.0184124	0.317155
ALRPPLSR	tr|A0A4X1VQU6|A0A4X1VQU6_PIG	-2.06681	0.0101983	0.317155
VISSVSYYTHR	tr|A0A287ACW6|A0A287ACW6_PIG	-3.09833	0.00999477	0.317155
QGVTEAAEK	tr|A7YX24|A7YX24_PIG	-2.28845	0.012531	0.317155
TKEGVM[+16]YVGAK	tr|A7YX24|A7YX24_PIG	-3.1227	0.0123874	0.317155
TKEGVVQSVTSVAEK	tr|A7YX24|A7YX24_PIG	-2.20471	0.0115536	0.317155
DGSGTLDLEEFLR	tr|A0A4X1VQU6|A0A4X1VQU6_PIG	-1.27511	0.0291242	0.317155
EGVVQSVTSVAEK	tr|A7YX24|A7YX24_PIG	-2.39792	0.0390391	0.317155
WDRDGSGTLDLEEFLR	tr|A0A4X1VQU6|A0A4X1VQU6_PIG	-2.35185	0.0231521	0.317155
GLAELGLELDM[+16]AEVR	tr|A0A4X1VQU6|A0A4X1VQU6_PIG	-1.43342	0.0073067	0.317155
IGEHTPSS[+80]LAIMENANVLAR	tr|A0A287BFY0|A0A287BFY0_PIG	3.04645	0.00375707	0.317155
RLDQDGSR	tr|A0A4X1VQU6|A0A4X1VQU6_PIG	-1.88086	0.0374008	0.317155
SLGAEELQR	tr|A0A4X1VQU6|A0A4X1VQU6_PIG	-1.04711	0.017008	0.317155
EQASAVSEAVVSSVNTVATK	tr|A7YX24|A7YX24_PIG	-4.13244	0.0217404	0.317155
GQM[+16]IEITEDC[+57]SSLHDR	tr|I3LV93|I3LV93_PIG	4.9804	0.0195689	0.317155
GQMIEITEDC[+57]SSLHDR	tr|I3LV93|I3LV93_PIG	5.3511	0.00519526	0.317155
EDYRGQM[+16]IEITEDC[+57]SSLHDR	tr|I3LV93|I3LV93_PIG	4.41725	0.00629519	0.317155
LIPHAGSHR	tr|I3LV93|I3LV93_PIG	3.14395	0.0036592	0.317155
GASGIQGLAR	tr|A0A4X1VQU6|A0A4X1VQU6_PIG	-0.934584	0.0306599	0.317155
LPDGTSLTQTFR	tr|I3LUD5|I3LUD5_PIG	-1.71624	0.0132202	0.317155
TKEQASAVSEAVVSSVNTVATK	tr|A7YX24|A7YX24_PIG	-3.2774	0.0166402	0.317155
M[+16]FDVGGQR	tr|F1SB90|F1SB90_PIG,tr|Q06AS6|Q06AS6_PIG	-1.68091	0.0402127	0.31813
LGANAILGVSLAASR	sp|P00924|ENO1_YEAST	-0.845174	0.0401803	0.31813
KVVQSLEQTAR	tr|A0A286ZHZ3|A0A286ZHZ3_PIG	-0.765733	0.0402159	0.31813
LTELEATVR	sp|A0A5G2QD80|DCTN2_PIG	-1.95591	0.0403061	0.318235
AGLVGPELHEK	tr|A0A287B0Y8|A0A287B0Y8_PIG	-1.04621	0.0403214	0.318235
NREILDESLR	tr|A0A287AH24|A0A287AH24_PIG	-1.23978	0.0403679	0.318238
KYELENEETDAER	tr|A0A287BDY8|A0A287BDY8_PIG	-1.45063	0.0413316	0.318463
EGC[+57]FPVLAAEPPK	sp|Q007T1|CRBB1_PIG	1.87318	0.0413309	0.318463
GAGTGGLGLAVEGPSEAK	tr|A0A286ZXU2|A0A286ZXU2_PIG	-0.798644	0.0417431	0.318463
APVQVIHR	tr|A0A5G2R189|A0A5G2R189_PIG	2.4441	0.041657	0.318463
TTVAELAQREDVR	tr|A0A287B0Y8|A0A287B0Y8_PIG	-3.03513	0.0413795	0.318463
GFGFVSFER	tr|F2Z557|F2Z557_PIG	-1.74312	0.0405259	0.318463
YFYFYNTGLQNQR	sp|P23687|PPCE_PIG	-2.13647	0.0418394	0.318463
C[+57]SVIRDSLLQDGEFTM[+16]DLR	tr|F1RFY1|F1RFY1_PIG	-1.65117	0.0412822	0.318463
SEGTYC[+57]C[+57]GPVPVR	tr|A0A8D1Z1H8|A0A8D1Z1H8_PIG	-1.37976	0.0415217	0.318463
QESNEYRR	sp|P02543|VIME_PIG	-1.58065	0.0417217	0.318463
VLGLGLGC[+57]LR	tr|A0A5G2QSV7|A0A5G2QSV7_PIG	-0.866947	0.0413794	0.318463
DLM[+16]LWM[+16]EDVIR	tr|A0A287BDN2|A0A287BDN2_PIG	-0.708009	0.0408868	0.318463
LVPVGYGIKK	tr|A0A4X1V2W3|A0A4X1V2W3_PIG	-1.42914	0.0420123	0.318463
ELREDSPAAK	tr|A0A287AUV6|A0A287AUV6_PIG	-1.97008	0.0419924	0.318463
TNELGDAGVHLVLQGLQSPTC[+57]K	tr|A0A5S6IIV1|A0A5S6IIV1_PIG	-1.46597	0.041091	0.318463
M[+16]KEIAEAYLGK	tr|A0A286ZWK2|A0A286ZWK2_PIG	-1.01634	0.0405406	0.318463
QLTVQM[+16]M[+16]QNPQILAALQER	tr|F1SGD7|F1SGD7_PIG	2.09676	0.0411602	0.318463
LKQEYFVVAATLQDVIR	tr|A0A287AL94|A0A287AL94_PIG,tr|A0A287AT94|A0A287AT94_PIG	-4.41511	0.041353	0.318463
GHVFEESQVAGTPM[+16]FVVK	tr|A0A4X1VS57|A0A4X1VS57_PIG	-0.827037	0.0407689	0.318463
EFTEREQGEVR	sp|Q6SEG5|UCHL1_PIG	-2.35074	0.0416755	0.318463
AIDLFTDAIK	tr|A0A8D1VQK7|A0A8D1VQK7_PIG	-0.942068	0.0416044	0.318463
HEKEDGAISTIVLR	tr|I3LCA2|I3LCA2_PIG	-2.89454	0.0416707	0.318463
DGNIQEGDVVLK	tr|A0A287BF71|A0A287BF71_PIG	-2.32376	0.0413231	0.318463
KNLQYYDISAK	tr|A0A5G2QZY6|A0A5G2QZY6_PIG	4.40456	0.041567	0.318463
LKAQMIEK	tr|A0A286ZXS0|A0A286ZXS0_PIG	-4.4393	0.0408681	0.318463
GFGGIYGVGK	tr|A5GFT5|A5GFT5_PIG	-1.67925	0.0419583	0.318463
VLTLSDDLER	tr|A0A287A7Q7|A0A287A7Q7_PIG	-1.16995	0.041967	0.318463
DAANLLNDALAIR	tr|F1S9W8|F1S9W8_PIG	-1.6746	0.0408187	0.318463
LLDEEEATDNDLR	tr|A0A287AH24|A0A287AH24_PIG	-2.54793	0.0409661	0.318463
SYQSELEALR	tr|F1RK90|F1RK90_PIG	-1.67774	0.0415531	0.318463
GHYT[+80]EGAELM[+16]DSVLDVVR	tr|A0A287B749|A0A287B749_PIG	-1.65719	0.0411872	0.318463
QFYINVEREEWK	tr|A0A4X1UGE4|A0A4X1UGE4_PIG,tr|A6M928|A6M928_PIG	1.04655	0.0408627	0.318463
GILAADESVGSM[+16]AK	tr|A0A4X1TSJ1|A0A4X1TSJ1_PIG	-0.908043	0.0420027	0.318463
YTFTSAAIGAIFGLTSC[+57]ISAQVR	tr|I3LGM4|I3LGM4_PIG	-4.40197	0.0416198	0.318463
KFANSLVGVQQQLQAFNTYR	tr|A0A287BDN2|A0A287BDN2_PIG	-0.777572	0.0418685	0.318463
IPFVQHLMSLAVVEAVR	tr|A0A287A463|A0A287A463_PIG	2.8807	0.042353	0.319446
AVLHVALR	sp|P08059|G6PI_PIG	0.675049	0.0425082	0.319446
LSPFM[+16]ADIR	tr|A0A286ZXU2|A0A286ZXU2_PIG	-0.794908	0.0423571	0.319446
M[+16]LITILGTVKPNANR	tr|A0A8D1I2F1|A0A8D1I2F1_PIG	-0.937532	0.0429293	0.319446
SIPM[+16]TVDFIR	sp|Q45FY6|HPRT_PIG	-0.852488	0.0427883	0.319446
AC[+57]LSGGSGFPDEPR	tr|A0A8X9AEP8|A0A8X9AEP8_PIG	-1.88603	0.0424932	0.319446
SKFGANAILGVSLAVC[+57]K	tr|A0A287B6S5|A0A287B6S5_PIG,tr|A0A5G2R7R6|A0A5G2R7R6_PIG	-4.34496	0.0428048	0.319446
GAEEMETVIPVDVM[+16]R	tr|Q0R678|Q0R678_PIG	-3.13602	0.0428687	0.319446
LVTLLNTLDR	tr|A0A287BT03|A0A287BT03_PIG	-1.2768	0.0423401	0.319446
LTTSPAQNAQQLHER	tr|F1SIM4|F1SIM4_PIG	-2.32766	0.0429206	0.319446
IAHFLDR	tr|A0A4X1TGU9|A0A4X1TGU9_PIG	-1.84717	0.0427687	0.319446
FNALFAQGNYSEAAK	tr|I3LGD4|I3LGD4_PIG	-2.70173	0.0425204	0.319446
RAFEETQIDIPGGGR	tr|A0A287B0Y8|A0A287B0Y8_PIG	-1.06741	0.0425208	0.319446
KFLDGNELTLADC[+57]NLLPK	tr|A0A4X1VDN4|A0A4X1VDN4_PIG	-1.34269	0.0428564	0.319446
YGGDEIPFSPYR	tr|A0A286ZXU2|A0A286ZXU2_PIG	-0.745923	0.0427147	0.319446
KLLEATELK	tr|A0A286ZXS0|A0A286ZXS0_PIG	-0.754896	0.0427529	0.319446
TTKPTKPAASDLPVPAEGVR	tr|A0A8W4F6D0|A0A8W4F6D0_PIG	-2.60378	0.0429027	0.319446
HDADGQATLLNLLLR	tr|F1RXA7|F1RXA7_PIG	-2.00619	0.0430911	0.319567
KGYNVNDEK	tr|A0A287ALA0|A0A287ALA0_PIG	-2.78573	0.0430915	0.319567
VGGQAGAHGAEALER	sp|P01965|HBA_PIG	-4.11884	0.0430804	0.319567
GAGTDDHTLIR	tr|F2Z5C1|F2Z5C1_PIG	-1.09287	0.0431309	0.319567
TPFLGDM[+16]AHIR	tr|F1SIV9|F1SIV9_PIG	-1.78266	0.0432326	0.319957
GKPLDEALKK	tr|F1SJB5|F1SJB5_PIG	-1.19795	0.0432763	0.319957
GIPHLVTHDAR	tr|A0A287B771|A0A287B771_PIG	-2.54989	0.0447002	0.319999
FATDGEGYKPC[+57]DPQVIR	tr|A0A287BDN2|A0A287BDN2_PIG	-1.37267	0.0470358	0.319999
DLPVSEQQER	tr|A0A4X1VZI2|A0A4X1VZI2_PIG	-2.28961	0.0436563	0.319999
RTS[+80]M[+16]GGTQQQFVEGVR	tr|F6QAP1|F6QAP1_PIG	-2.07172	0.0483567	0.319999
AQIHDLVLVGGSTR	tr|A0A287BQU9|A0A287BQU9_PIG / sp|Q6S4N2|HS71B_PIG	-1.02259	0.0466585	0.319999
GSIDEVDKR	tr|A0A4X1VZI2|A0A4X1VZI2_PIG	-1.24323	0.0471628	0.319999
LIPHTSTHRLR	tr|A0A286ZHX1|A0A286ZHX1_PIG	4.14168	0.0474272	0.319999
GVDLTEPTQPTR	sp|Q06AU6|RAB5A_PIG	-1.66652	0.0471002	0.319999
QTQIFTTYSDNQPGVLIQVYEGER	tr|A0A287BQU9|A0A287BQU9_PIG / sp|Q6S4N2|HS71B_PIG	-2.05982	0.04594	0.319999
TKPLATTQPAK	tr|A0A286ZXD9|A0A286ZXD9_PIG	-2.73752	0.0454719	0.319999
VVLQQDPQQAR	tr|F1RK90|F1RK90_PIG	-2.34575	0.0469992	0.319999
ISHQSQDKK	sp|P59083|PHP14_PIG	-4.14824	0.0472677	0.319999
DM[+16]SGTM[+16]GFNEFKELWAVLNGWR	tr|F1S340|F1S340_PIG	-2.72549	0.0474265	0.319999
ALKPAATLSAGQNLVVEGLR	tr|A0A4X1V134|A0A4X1V134_PIG	-4.22647	0.04542	0.319999
LLGPVLVK	tr|F1RZT2|F1RZT2_PIG	-1.8005	0.0446589	0.319999
LSFEEIER	tr|A0A287B906|A0A287B906_PIG	-0.976942	0.0453625	0.319999
HGDPGDAAQQEAK	tr|F1RNX2|F1RNX2_PIG	-1.82198	0.0448747	0.319999
ALVFVSHGAGEHC[+57]GR	tr|A0A286ZUB0|A0A286ZUB0_PIG	-4.26762	0.0444874	0.319999
SYQDPSNAQFLESIR	tr|F1S880|F1S880_PIG	-1.17521	0.0447843	0.319999
LVEARPM[+16]IHELLTEGR	tr|F1RWJ5|F1RWJ5_PIG	-1.22268	0.0483345	0.319999
LSSAGLIYLHFGHK	tr|A0A287A0Y1|A0A287A0Y1_PIG	4.13145	0.0476776	0.319999
KPVDNAR	tr|A0A4X1VEC8|A0A4X1VEC8_PIG	-2.18677	0.0434399	0.319999
WDAWSGSNAYHIER	tr|A0A8D0QG53|A0A8D0QG53_PIG	0.865297	0.0471063	0.319999
SETHGSLEEAMLTVVK	tr|F1SEN1|F1SEN1_PIG	-2.22277	0.0477813	0.319999
RPGYGAYDAFK	sp|P20460|IF2A_PIG	-2.65564	0.0451401	0.319999
VQLSGPQEAEK	tr|A0A287ABP7|A0A287ABP7_PIG	-1.02028	0.044877	0.319999
VLDQTLESR	tr|A0A4X1UHY1|A0A4X1UHY1_PIG	1.69992	0.0447545	0.319999
GVSAVVVGADR	tr|F1SD78|F1SD78_PIG	-0.770972	0.0451535	0.319999
KLLEAQSHFR	tr|A0A286ZXS0|A0A286ZXS0_PIG	-1.14351	0.0484314	0.319999
DLTGVQNLRK	tr|A0A286ZXS0|A0A286ZXS0_PIG	-1.8348	0.0474883	0.319999
VDIDVPDVNIEGPEGK	tr|A0A287A608|A0A287A608_PIG	-3.64235	0.0447903	0.319999
SHLDNIDFK	tr|A0A8W4F877|A0A8W4F877_PIG	-4.1162	0.0480542	0.319999
HVFAIFNTEQR	tr|A0A287B8X7|A0A287B8X7_PIG	-0.709272	0.0459811	0.319999
GYFEELITM[+16]LEAALGLER	tr|I3LGD4|I3LGD4_PIG	4.20072	0.0460171	0.319999
TFTTQETITNAETAKEWFLQSAK	sp|P08059|G6PI_PIG	0.718092	0.0456558	0.319999
LYQVEYAFK	tr|F2Z5N0|F2Z5N0_PIG	-1.20082	0.0445104	0.319999
YAGLSTC[+57]FR	tr|F1S5Z3|F1S5Z3_PIG	-1.1353	0.0469478	0.319999
NSQSFFSGLFGGSSK	tr|A0A5G2QNT7|A0A5G2QNT7_PIG	-2.4439	0.0484144	0.319999
VELQELNDR	sp|P02543|VIME_PIG	-2.12256	0.0471179	0.319999
GVQYLNEIKDSVVAGFQWATK	tr|A0A4X1VS57|A0A4X1VS57_PIG	1.04542	0.0464785	0.319999
FLDNFSSGR	tr|F1SF93|F1SF93_PIG	-1.94381	0.0462689	0.319999
ESIVDVEGVVR	tr|A0A8W4FEH7|A0A8W4FEH7_PIG	-1.28636	0.0469825	0.319999
LLLLPPLSVSSAFR	tr|F1RWP0|F1RWP0_PIG	-2.13665	0.0482775	0.319999
LLLLGAGESGK	sp|P29797|GNAS_PIG,tr|Q06AS6|Q06AS6_PIG	-0.786237	0.0452146	0.319999
M[+16]LAEDELRDAVLLVFANK	tr|A0A8W4F8A7|A0A8W4F8A7_PIG	0.915789	0.0479306	0.319999
LSDPANWLK	tr|F1SAM3|F1SAM3_PIG	-2.50918	0.0446221	0.319999
HLYTLDGGDIINALC[+57]FSPNR	sp|P63246|RACK1_PIG	-1.43504	0.0464209	0.319999
DNLSYIEHIFEISR	tr|A0A287AGA5|A0A287AGA5_PIG	-1.46435	0.0445655	0.319999
IVQVALNGLENILR	tr|A0A5G2QTJ8|A0A5G2QTJ8_PIG	-1.50227	0.0482692	0.319999
FLQESFNNDR	tr|A0A287A2J9|A0A287A2J9_PIG	-0.996534	0.045906	0.319999
WLLEGTPSSASEGDEDM[+16]RK	tr|A0A286ZKH7|A0A286ZKH7_PIG / sp|Q2MJV8|PALM_PIG	-2.02335	0.0475555	0.319999
KELASALK	sp|P19620|ANXA2_PIG / tr|K7GKR6|K7GKR6_PIG	-1.60501	0.0449622	0.319999
VGDPQELNGIVNALC[+57]ATR	tr|I3LCW1|I3LCW1_PIG	-2.51998	0.0483209	0.319999
GTVYLTPYR	tr|I3LC26|I3LC26_PIG	-0.713972	0.0449424	0.319999
SFKDFQK	tr|A0A286ZTZ2|A0A286ZTZ2_PIG	-1.48919	0.0460212	0.319999
RIHQENELHSYLTR	tr|A0A287BGG6|A0A287BGG6_PIG	4.12221	0.0479052	0.319999
SGNYPSSLSNETDR	tr|A0A287AQ33|A0A287AQ33_PIG	-1.15202	0.0472056	0.319999
LLVVSNPVDILTYVAWK	sp|P00339|LDHA_PIG	-2.63251	0.0444109	0.319999
FQNLIVLDLSR	tr|A0A286ZT07|A0A286ZT07_PIG	-2.21723	0.0477266	0.319999
C[+57]SDIVFAR	tr|A0A287AH24|A0A287AH24_PIG	-1.57081	0.0451445	0.319999
VPTEAPQLELK	tr|A0A8D1IBJ9|A0A8D1IBJ9_PIG	-1.32675	0.0438422	0.319999
C[+57]VSIQYLEAVR	sp|P37111|ACY1_PIG	-1.26887	0.0458702	0.319999
VVGAM[+16]QLYSVDR	tr|I3LGD4|I3LGD4_PIG	-0.732123	0.0467169	0.319999
KQEDFM[+16]TTM[+16]DANEEK	tr|A0A287BDN2|A0A287BDN2_PIG	-2.34282	0.0470203	0.319999
KAQEIAPEDK	tr|F1RTY6|F1RTY6_PIG	-1.50468	0.0461889	0.319999
ETEGDVTSVK	tr|I3LCA2|I3LCA2_PIG	2.21995	0.0470418	0.319999
DIIHDPGR	tr|F2Z567|F2Z567_PIG	-2.41084	0.0474983	0.319999
YQDWGAVDAKAGSLR	tr|A0A286ZJR7|A0A286ZJR7_PIG	4.31977	0.0433431	0.319999
IFVGGLPYHTTDASLR	tr|A0A286ZUA3|A0A286ZUA3_PIG / tr|A5GFN8|A5GFN8_PIG	-1.30646	0.0451769	0.319999
GGAEQFMEETER	tr|A0A4X1W928|A0A4X1W928_PIG	1.77497	0.0482578	0.319999
LINLVGESLR	tr|A0A2C9F389|A0A2C9F389_PIG / sp|A5D9M6|BAG6_PIG	-1.33677	0.047271	0.319999
M[+16]HTTFEHDIQALGTQVR	tr|A0A287BDN2|A0A287BDN2_PIG	-1.06574	0.0463834	0.319999
DVSSVELLM[+16]NNHQGIK	tr|A0A287BDN2|A0A287BDN2_PIG	-1.78498	0.047848	0.319999
ISPEDAGFAESR	tr|F1RZZ1|F1RZZ1_PIG	-1.68463	0.047895	0.319999
LQDEIQNM[+16]K	sp|P02543|VIME_PIG	-2.304	0.0437551	0.319999
IETELRDIC[+57]NDVLSLLEK	tr|F2Z558|F2Z558_PIG	-2.21411	0.0435186	0.319999
IFQIHTSR	tr|F2Z5J1|F2Z5J1_PIG	-2.6676	0.047707	0.319999
ASGELM[+16]TVAR	tr|A0A8W4FK85|A0A8W4FK85_PIG	-1.54819	0.0454068	0.319999
RQVDQLTNDK	sp|P02543|VIME_PIG	-1.67202	0.0433945	0.319999
SVPM[+16]STVFYPSDGVATEK	tr|A8U4R4|A8U4R4_PIG	-1.17853	0.04696	0.319999
SEIDM[+16]NDIK	tr|F1SJB5|F1SJB5_PIG	-1.23204	0.0467867	0.319999
APEIM[+16]LNSK	tr|A0A480NH74|A0A480NH74_PIG,tr|A0A8W4FG96|A0A8W4FG96_PIG	-1.07438	0.0476561	0.319999
ESTITRK	tr|A0A286ZZ87|A0A286ZZ87_PIG	-1.08106	0.0452973	0.319999
IINEPTAAAIAYGLDKK	tr|A0A286ZWK2|A0A286ZWK2_PIG	-1.06411	0.0437365	0.319999
YHGPQTLYLPVTLSSIPVFQR	sp|P79403|GANAB_PIG / tr|I3LNH3|I3LNH3_PIG	-3.13508	0.044961	0.319999
NIVLSGGSTM[+16]FR	tr|A0A286ZIH7|A0A286ZIH7_PIG	-1.40374	0.0442403	0.319999
ALDVM[+16]VSTFHK	tr|F1SFV7|F1SFV7_PIG	-0.845431	0.0460511	0.319999
VANPSGNLTETYVQDR	tr|A0A286ZXU2|A0A286ZXU2_PIG	-0.788948	0.0452812	0.319999
LSKEDIER	tr|A0A286ZWK2|A0A286ZWK2_PIG	-0.910567	0.0479967	0.319999
FAIRPDKK	sp|P83686|NB5R3_PIG / tr|A0A5G2QPB6|A0A5G2QPB6_PIG	-2.54091	0.0459014	0.319999
GGNIGDGGGAADR	sp|P03974|TERA_PIG	-1.33934	0.0435826	0.319999
HGGATM[+16]SLWEVM[+16]QSDLIPEEQR	tr|A0A287B0Y8|A0A287B0Y8_PIG	-0.998442	0.0473369	0.319999
LADFGLAR	tr|A0A287BFF3|A0A287BFF3_PIG / tr|A0A5G2R1M7|A0A5G2R1M7_PIG / tr|K7GRV3|K7GRV3_PIG / tr|A0A4X1UE49|A0A4X1UE49_PIG / tr|A0A8D0P3P0|A0A8D0P3P0_PIG / sp|P79432|CDK4_PIG / tr|A0A5G2RNH1|A0A5G2RNH1_PIG / tr|C0SW08|C0SW08_PIG / tr|F1S357|F1S357_PIG / tr|F1SPH6|F1SPH6_PIG / tr|K7GT60|K7GT60_PIG / tr|Q197W4|Q197W4_PIG / tr|C9E1C9|C9E1C9_PIG / tr|F1SSC2|F1SSC2_PIG	-0.689598	0.0465235	0.319999
ATVEVPVGSFQGR	tr|A0A287B0Y8|A0A287B0Y8_PIG	-0.916307	0.0464015	0.319999
LLHEVQELTTEVEK	sp|A0A5G2QD80|DCTN2_PIG	-2.59867	0.0483846	0.319999
IQQNTFTR	tr|A0A286ZXU2|A0A286ZXU2_PIG,tr|A0A4X1VEC8|A0A4X1VEC8_PIG	-0.817763	0.0466293	0.319999
QTLSVYQALKK	tr|A0A287B0Y8|A0A287B0Y8_PIG	-1.35594	0.0458987	0.319999
M[+16]TNGFSGADLTEIC[+57]QR	sp|P03974|TERA_PIG	-0.843492	0.0443712	0.319999
IDSVWPFEK	tr|I3L9V2|I3L9V2_PIG	-1.14507	0.0444711	0.319999
TGVAVNKPAEFTVDAK	tr|A0A286ZXU2|A0A286ZXU2_PIG	-1.28485	0.0470207	0.319999
TVNALEIELQAQHNLR	gi|27371164|gb|AAH41070.1|,gi|46575688|gb|AAH69135.1|,gi|6016413|sp|Q15323|K1H1_HUMAN	4.12321	0.0478804	0.319999
THLPGFVEQAEALK	tr|A0A8D1L3X4|A0A8D1L3X4_PIG	-1.53255	0.0455492	0.319999
LLREYQELM[+16]NTK	gi|27503816|gb|AAH42132.1| / gi|18999435|gb|AAH24292.1|	-1.0217	0.0478748	0.319999
EEAVLFLLDLPK	tr|A0A287BF71|A0A287BF71_PIG	-4.1974	0.0460949	0.319999
C[+57]EVNGANAHPLFAFLR	sp|Q8MJ14|GPX1_PIG / tr|A0A4X1SUH2|A0A4X1SUH2_PIG	-1.5376	0.0441608	0.319999
LIDDYGVEEEPAELPEGTSLTVDNKR	tr|A0A5G2RGK0|A0A5G2RGK0_PIG	-2.32651	0.0469122	0.319999
SLSLQEGDQLLSAR	tr|A0A287AUV6|A0A287AUV6_PIG	-0.97293	0.0468222	0.319999
YAPSEAGLHEM[+16]DIR	tr|A0A286ZXU2|A0A286ZXU2_PIG	-1.19325	0.0478418	0.319999
VIDHDLYR	tr|A0A287B0Y8|A0A287B0Y8_PIG	-1.0586	0.047786	0.319999
QVALM[+16]VQER	tr|A0A287AWM0|A0A287AWM0_PIG	-1.53966	0.0482098	0.319999
LLEAQAC[+57]TGGIIDPGTGERFPVTEAVNK	tr|A0A287B0Y8|A0A287B0Y8_PIG	-2.95417	0.048383	0.319999
LDQPM[+16]TEIVSR	tr|A0A5K1U589|A0A5K1U589_PIG	-1.28168	0.0484912	0.320088
IDEAQVEQDAQALFQAGELK	tr|F2Z5C1|F2Z5C1_PIG	-1.43525	0.0485635	0.320259
TKEEALELINGYIQK	tr|A0A8W4F7W8|A0A8W4F7W8_PIG	-1.85403	0.0486107	0.320264
LAEM[+16]PADSGYPAYLGAR	tr|A0A4X1SXY5|A0A4X1SXY5_PIG / sp|Q29048|VATA_PIG	-1.084	0.0488447	0.321499
GSLTFEPLTLVPIQTK	tr|A0A286ZIJ1|A0A286ZIJ1_PIG	-1.04567	0.0489318	0.321765
HPIGVLLNAITELQK	tr|A0A287BNP5|A0A287BNP5_PIG	-4.0705	0.0492071	0.323267
SVLIPVYGVSK	tr|A0A480VGF1|A0A480VGF1_PIG	-0.974418	0.0493191	0.323695
AVHLSSGGQYKIQIFEK	tr|A0A8D0QE71|A0A8D0QE71_PIG	-4.05675	0.0495614	0.324109
ILATPPQEDAPSVDITNIR	tr|A8U4R4|A8U4R4_PIG	-1.94083	0.0495749	0.324109
M[+16]PFPVNHGASSEDSLLQDAAK	sp|Q6SEG5|UCHL1_PIG	-1.52592	0.0495678	0.324109
GYQYLLEPGDFR	sp|Q007T1|CRBB1_PIG	0.805088	0.049529	0.324109
DVQIGDIVTVGEC[+57]RPLSK	tr|F2Z4Y8|F2Z4Y8_PIG	-1.22386	0.0496642	0.324109
LDPQNHVLYSNR	tr|A0A8D1UVZ9|A0A8D1UVZ9_PIG	-2.21242	0.0496441	0.324109
QLAEEDAAR	tr|A0A287B0Y8|A0A287B0Y8_PIG	-0.741793	0.0497674	0.324476
NQEQLLTLASVLREEGK	tr|F1S6A9|F1S6A9_PIG	1.53616	0.0500731	0.325107
LDLAVAGR	tr|A0A287BJ85|A0A287BJ85_PIG	-1.21176	0.0506564	0.325107
KFDDFQK	tr|A0A286ZXS0|A0A286ZXS0_PIG	-1.26151	0.0503787	0.325107
QFVTPADVVSGNPK	tr|A0A5K1TXL1|A0A5K1TXL1_PIG	-1.01653	0.0507642	0.325107
RQHAAEEGVR	tr|A0A287B0Y8|A0A287B0Y8_PIG	4.01554	0.0506442	0.325107
LDVVPPSNR	tr|A0A286ZRH9|A0A286ZRH9_PIG	-1.06003	0.0501536	0.325107
EIIDPVLDR	tr|A0A286ZNY1|A0A286ZNY1_PIG	-0.886182	0.0504866	0.325107
YLAEVAAGDDKK	tr|F2Z558|F2Z558_PIG	-0.886661	0.0506113	0.325107
YTLNVLEDLGDGQK	tr|A0A5K1TXL1|A0A5K1TXL1_PIG	-1.32477	0.0509011	0.325107
QAESASEAAK	tr|F1S2A8|F1S2A8_PIG	-4.00614	0.0508959	0.325107
QVQSLTC[+57]EVDALK	sp|P02543|VIME_PIG	-1.69685	0.0502271	0.325107
AQLAAITLIIGTFER	tr|A0A5G2R4Q7|A0A5G2R4Q7_PIG	4.01442	0.0506741	0.325107
ELDTVTLEDIKEHVK	tr|F1RXA7|F1RXA7_PIG	-4.00827	0.0508387	0.325107
FVIFLDVKHFSPEDLTVK	sp|P02475|CRYAA_PIG	1.28177	0.0506161	0.325107
VGQDLGIAPTVIRDEELK	tr|A5GFT5|A5GFT5_PIG	-1.80581	0.0506246	0.325107
ITFDDYIAC[+57]C[+57]VK	tr|F1S340|F1S340_PIG	-1.22984	0.0507293	0.325107
LLSDC[+57]ANIGERGGLR	tr|A0A287B1C8|A0A287B1C8_PIG	1.20461	0.050488	0.325107
GLNIVLISR	tr|A0A286ZT08|A0A286ZT08_PIG	-1.99825	0.0499409	0.325107
SAAPHPGDIGDFINEGLK	tr|F1SAM3|F1SAM3_PIG	-0.93742	0.0499822	0.325107
C[+57]YLQTESIAYWNATR	tr|F1RP90|F1RP90_PIG	0.945699	0.050664	0.325107
NGYTPLHIAAK	tr|A0A5G2R203|A0A5G2R203_PIG,tr|K7GNH3|K7GNH3_PIG	-0.845514	0.0507281	0.325107
FKGTESITK	tr|I3LR51|I3LR51_PIG	-2.1741	0.0500261	0.325107
DLYDAGVKR	sp|P19620|ANXA2_PIG / tr|K7GKR6|K7GKR6_PIG	-1.03808	0.0509613	0.325191
IQTQPGYANTLR	tr|F1SQT3|F1SQT3_PIG	-2.45702	0.0511518	0.325503
GHYTEGAELVDSVLDVVR	sp|Q767L7|TBB5_PIG,tr|A0A287AHL4|A0A287AHL4_PIG,tr|A0A5G2QGK1|A0A5G2QGK1_PIG	-1.31234	0.0511396	0.325503
GTDTVAGIALIKK	sp|Q52I78|NAMPT_PIG	3.9986	0.0510987	0.325503
LLDAQLATGGIM[+16]DPR	tr|A0A287B0Y8|A0A287B0Y8_PIG	-1.31042	0.0512557	0.325701
IQASTM[+16]AFK	tr|A0A4X1VV05|A0A4X1VV05_PIG	-1.10358	0.0514663	0.325701
YAVDDVHYADEIASVLTSR	tr|A0A5G2QM19|A0A5G2QM19_PIG	1.06044	0.0513536	0.325701
AVHLSSGGQYK	tr|A0A8D0QE71|A0A8D0QE71_PIG	1.70228	0.0514163	0.325701
KVESLQEEIAFLK	sp|P02543|VIME_PIG	-1.19734	0.0514562	0.325701
YNEQHIPGSPFTAR	tr|A0A286ZXU2|A0A286ZXU2_PIG	-0.820905	0.0514224	0.325701
YGGELVPHFPAR	tr|A0A4X1VEC8|A0A4X1VEC8_PIG	-0.975665	0.0515578	0.325878
NEGTATYAAAVLFR	tr|A0A2C9F3E9|A0A2C9F3E9_PIG / sp|Q8WNW3|PLAK_PIG	-0.670319	0.0515887	0.325878
TYNIHALLVIGGFEAYEGVLQLVEAR	tr|A0A480K104|A0A480K104_PIG	3.97832	0.0516504	0.325969
LRSEIDNVK	gi|39794653|gb|AAH63697.1|	-0.689929	0.0517566	0.326341
YLESYDAIR	tr|A0A8D1PXM4|A0A8D1PXM4_PIG	-0.755119	0.0519037	0.326671
YPIPPPDAK	tr|A0A287BK75|A0A287BK75_PIG,tr|K7GPS0|K7GPS0_PIG	-0.811278	0.0518782	0.326671
IALLEEAR	tr|F1SB42|F1SB42_PIG	-0.710607	0.0520047	0.327003
AAQGAPQPSLYQIR	tr|A0A480HZP7|A0A480HZP7_PIG	-0.945292	0.0520537	0.327003
QQHAASYEHGR	tr|A0A287B0Y8|A0A287B0Y8_PIG	-0.674385	0.0522183	0.327003
ILLTEPPM[+16]NPTK	tr|A0A5G2RE71|A0A5G2RE71_PIG	-0.933827	0.0521803	0.327003
VLLATLSIPITPER	tr|F1S4P6|F1S4P6_PIG	-1.13965	0.0521271	0.327003
EM[+16]NDAATFYTNR	tr|F1RUJ0|F1RUJ0_PIG	-2.12157	0.0522408	0.327003
LNTQEIFDDWAR	tr|A0A287B9W3|A0A287B9W3_PIG	-1.9079	0.0523511	0.327172
TFYGLHEDFSSVVVVGLGK	sp|P28839|AMPL_PIG	-0.745309	0.052369	0.327172
VVNVSSTESVR	tr|A0A287BL83|A0A287BL83_PIG	-0.90682	0.0524101	0.327172
TVYFAEEVQC[+57]EGSSFHK	tr|A0A287APN0|A0A287APN0_PIG	-1.67769	0.0525472	0.327435
AVTGYRDPYSGK	tr|A0A287B0Y8|A0A287B0Y8_PIG	-2.45386	0.0525394	0.327435
APLAADQGSNKK	tr|A0A287AYS5|A0A287AYS5_PIG	-2.74168	0.0526868	0.327502
TNAENEFVTIK	gi|39794653|gb|AAH63697.1|	-0.806214	0.0527219	0.327502
LLQLQEQM[+16]R	tr|F1RW75|F1RW75_PIG	0.864856	0.0527478	0.327502
YEELQITAGR	gi|21961227|gb|AAH34535.1|,gi|39794653|gb|AAH63697.1|	-0.70873	0.0527288	0.327502
GSVPGVEPAEESDR	tr|A0A287A463|A0A287A463_PIG	-2.15214	0.0530116	0.328256
DSQDAGGFGPEDR	tr|A0A287B0Y8|A0A287B0Y8_PIG	-0.816186	0.0534436	0.328256
NQVALNPQNTVFDAK	tr|A0A287BQU9|A0A287BQU9_PIG / sp|Q6S4N2|HS71B_PIG	-1.23011	0.0533568	0.328256
ANVVTLPVYLNFTR	tr|A0A287B9W3|A0A287B9W3_PIG	-0.871264	0.0530674	0.328256
QLTQPETSLSR	tr|F1ST81|F1ST81_PIG	-1.38987	0.0534843	0.328256
VLDRPQSLLVETVVVAR	tr|I3L6Z9|I3L6Z9_PIG	-3.92156	0.0532375	0.328256
VRGPEYDDFLDEFMEAVSSK	tr|A0A5G2RAJ8|A0A5G2RAJ8_PIG	-3.91859	0.0533225	0.328256
LGVAGHWR	sp|Q6SEG5|UCHL1_PIG	-0.906895	0.0531886	0.328256
RHEFTAEC[+57]PSVLELGFETVR	tr|A0A286ZSI1|A0A286ZSI1_PIG	0.709842	0.0534119	0.328256
NNIAMALEVTYR	tr|A0A8D0MI69|A0A8D0MI69_PIG	-3.92489	0.0531427	0.328256
DREGFFTNGLTLGAK	tr|I3L660|I3L660_PIG	-2.08265	0.0534879	0.328256
TFNM[+16]DEYVGLPR	tr|A0A287AHC2|A0A287AHC2_PIG,tr|A0A4X1UI84|A0A4X1UI84_PIG	-0.937261	0.0534154	0.328256
GAEILADTFKDYAVSTVPVADSLHLK	tr|A0A287BBK0|A0A287BBK0_PIG	-2.048	0.0532361	0.328256
WVPAGGSTGFSR	tr|A0A287AF78|A0A287AF78_PIG	1.76524	0.0535999	0.328651
KLTPQGQR	sp|Q29308|RS19_PIG / tr|F1RGG1|F1RGG1_PIG	2.0816	0.0536695	0.328785
VFIASSSGFVAIK	tr|A0A8W4FER1|A0A8W4FER1_PIG	-0.983033	0.0538184	0.329405
DSVADPHNLK	tr|A0A5G2R332|A0A5G2R332_PIG	-0.907421	0.054967	0.330299
RAPFDLFENK	tr|F1RQU2|F1RQU2_PIG	-2.00548	0.0561764	0.330299
ALTQTGGPHVK	tr|A0A286ZXU2|A0A286ZXU2_PIG	-0.748768	0.0559494	0.330299
TGAPC[+57]RSER	tr|A0A287B6S5|A0A287B6S5_PIG,tr|A0A5G2R7R6|A0A5G2R7R6_PIG	1.91831	0.0556642	0.330299
HNIM[+16]DFAM[+16]PYFIQVM[+16]K	tr|I3LGD4|I3LGD4_PIG	-0.757183	0.0542241	0.330299
FAGDKGYLTK	sp|P04163|S10AA_PIG / tr|F2Z5M2|F2Z5M2_PIG	-1.32267	0.055665	0.330299
M[+16]VVLSLPR	tr|A0A287B9W3|A0A287B9W3_PIG	-0.953064	0.0558984	0.330299
AIEINPDSAQPYK	tr|A0A8D1VQK7|A0A8D1VQK7_PIG	-1.15807	0.0547351	0.330299
HSLPTDEDSVLEKLEQK	tr|A0A286ZXD9|A0A286ZXD9_PIG	-3.10802	0.0545146	0.330299
SDQSRLDSELK	gi|39794653|gb|AAH63697.1|	-1.54848	0.0554811	0.330299
VLSVPESTPFTAVLK	tr|M3UZ42|M3UZ42_PIG	-1.62759	0.0546716	0.330299
VLEILEVLVSR	tr|A0A287A6M5|A0A287A6M5_PIG	-1.39817	0.0560126	0.330299
ITNSLTVLC[+57]SEK	tr|A0A5G2QYW6|A0A5G2QYW6_PIG	-1.18777	0.0553391	0.330299
GIRDNER	sp|P20305|GELS_PIG / tr|A0A286ZIC1|A0A286ZIC1_PIG	-1.02921	0.054463	0.330299
VLFASQEIPASPFR	tr|A0A4X1VEC8|A0A4X1VEC8_PIG	-1.00664	0.0552734	0.330299
AELAELPLR	tr|A0A5G2R4Q7|A0A5G2R4Q7_PIG	-0.711893	0.0549016	0.330299
LNYGIPAIVK	tr|A0A2C9F3E9|A0A2C9F3E9_PIG / sp|Q8WNW3|PLAK_PIG	-0.873419	0.0552011	0.330299
TLAQLLAPLLSPGSVLVLTAR	tr|A0A480ZCU6|A0A480ZCU6_PIG	1.88239	0.0559102	0.330299
QM[+16]QLENVSVALEFLDRESIK	tr|A0A286ZXU2|A0A286ZXU2_PIG	-1.00544	0.0554126	0.330299
LPS[+80]VGFSETGPPGPAR	tr|A0A287AUV6|A0A287AUV6_PIG	-2.72194	0.05602	0.330299
IAEQVEIFHQEK	tr|A0A287BS93|A0A287BS93_PIG	-0.879458	0.0563052	0.330299
ALQALEELR	tr|A0A287B0Y8|A0A287B0Y8_PIG	-0.832184	0.0543077	0.330299
FDGALNVDLTEFQTNLVPYPR	sp|P02550|TBA1A_PIG,sp|Q2XVP4|TBA1B_PIG,tr|A0A286ZNY1|A0A286ZNY1_PIG,tr|A0A5G2QX54|A0A5G2QX54_PIG,tr|A0A8X9AEM2|A0A8X9AEM2_PIG	-0.769417	0.056283	0.330299
KLTDIINNDHENVK	tr|A0A8D0R9P0|A0A8D0R9P0_PIG	-1.88058	0.0547629	0.330299
GPNGLLVYQGK	sp|P83686|NB5R3_PIG / tr|A0A5G2QPB6|A0A5G2QPB6_PIG	-2.20847	0.0563108	0.330299
WQAVLVQTDVR	tr|A0A287B0Y8|A0A287B0Y8_PIG	-0.708836	0.0562855	0.330299
FLKNEVER	tr|F1RG04|F1RG04_PIG	-2.17013	0.055684	0.330299
ATVSAPFGK	tr|A0A287B0Y8|A0A287B0Y8_PIG	-0.820803	0.0560402	0.330299
LISLFQAM[+16]K	tr|A0A287B0Y8|A0A287B0Y8_PIG	-0.8048	0.0542231	0.330299
FHTEALTALLSDDSK	tr|F2Z505|F2Z505_PIG	-3.86727	0.0548185	0.330299
LAINNGPNSLHGGVR	sp|Q9GKX6|GALM_PIG	-1.3752	0.0554993	0.330299
LPLHTLTSSTPVVLVR	tr|A0A287A535|A0A287A535_PIG	-1.23738	0.0548697	0.330299
FLILPDM[+16]LK	tr|F2Z4Y0|F2Z4Y0_PIG	-1.10709	0.0554621	0.330299
QATVGDINTERPGILDLK	sp|P12026|ACBP_PIG	-0.927147	0.0547635	0.330299
LLC[+57]EGLLDPQC[+57]HLEK	tr|A0A5S6IIV1|A0A5S6IIV1_PIG	-0.982411	0.0544128	0.330299
SGLTSLHLAAQEDKVNVADILTK	tr|A0A5G2R203|A0A5G2R203_PIG	-1.13457	0.0562148	0.330299
ILHVTQAR	tr|I3LJK4|I3LJK4_PIG	-1.86468	0.0560747	0.330299
TVSSSS[+80]YRR	sp|P02543|VIME_PIG	-3.07622	0.0556362	0.330299
FEGLSPLQR	tr|F1SDF8|F1SDF8_PIG	-3.15762	0.0545778	0.330299
GNAGQANYGFANSAM[+16]ER	tr|I3LCW1|I3LCW1_PIG	-2.03251	0.0559351	0.330299
VPLDEALQR	tr|A0A287B0Y8|A0A287B0Y8_PIG	-1.9481	0.0550706	0.330299
NKGNEC[+57]FQK	tr|A0A8D1UVZ9|A0A8D1UVZ9_PIG	-1.16844	0.0560141	0.330299
ASEAEAAEPAALTKDDK	tr|A0A287ALA0|A0A287ALA0_PIG	-1.30334	0.0552934	0.330299
VDVGKDQEFTVK	tr|A0A286ZXU2|A0A286ZXU2_PIG	-1.06874	0.0551312	0.330299
VLC[+57]GGDLYVPEDPKLK	sp|Q29228|AL9A1_PIG	-0.984878	0.0540804	0.330299
QAVTNPNNTFYATK	tr|A0A287ADJ2|A0A287ADJ2_PIG	-1.2627	0.0560504	0.330299
YYGYTGAFR	sp|P09571|TRFE_PIG / tr|Q6YT39|Q6YT39_PIG / tr|A0A288CFV5|A0A288CFV5_PIG / sp|P14632|TRFL_PIG	-3.75956	0.0549944	0.330299
AEELVGQEVLYK	tr|A0A5G2QV43|A0A5G2QV43_PIG	-1.30919	0.0544622	0.330299
GTVEPQLEAR	tr|A0A286ZXU2|A0A286ZXU2_PIG	-0.958247	0.0548739	0.330299
ETQALILAPTR	sp|A6M931|IF4A3_PIG	-2.78816	0.0571014	0.33051
EIDPQNDLTFLR	tr|A0A8D1MGX5|A0A8D1MGX5_PIG	-2.66725	0.0571667	0.33051
INLQGDVVDR	tr|A0A286ZR45|A0A286ZR45_PIG	-1.09523	0.0566871	0.33051
VLAM[+16]SGDPNYLHR	sp|P54612|2AAA_PIG	-1.02639	0.0564518	0.33051
TNQELQEINR	sp|P19620|ANXA2_PIG / tr|K7GKR6|K7GKR6_PIG	-0.81609	0.0567696	0.33051
TPC[+57]EEILVK	tr|A0A286ZXU2|A0A286ZXU2_PIG	-0.724253	0.0565813	0.33051
TKDIVNGLR	tr|A0A5K1U188|A0A5K1U188_PIG / sp|A0PFK7|CAPZB_PIG	-0.875304	0.0572763	0.33051
LSLLQEVEK	tr|A0A5G2QWP9|A0A5G2QWP9_PIG	-3.016	0.0570543	0.33051
WALSQSNPSALR	sp|P03974|TERA_PIG	-0.813875	0.05714	0.33051
AFGPGLQGGSAGSPAR	tr|A0A286ZXU2|A0A286ZXU2_PIG	-0.812051	0.057066	0.33051
GYAFVTFC[+57]TK	tr|A0A4X1VIP2|A0A4X1VIP2_PIG	-1.23575	0.0570224	0.33051
LGLVFDDVVGIVEIINSR	tr|F1SMC0|F1SMC0_PIG	1.26519	0.0567415	0.33051
SIYQTLEGAVQAGQLK	tr|A0A287B0Y8|A0A287B0Y8_PIG	-0.897297	0.0573049	0.33051
HPELEDSSLR	tr|A0A287B0Y8|A0A287B0Y8_PIG	-0.756003	0.0569625	0.33051
KAAAPAPEEELDEC[+57]EQALAAEPK	sp|Q29387|EF1G_PIG / tr|F1RPW9|F1RPW9_PIG	-1.41334	0.0565982	0.33051
GSTDNLM[+16]DDIER	tr|I3LCA2|I3LCA2_PIG	-2.0276	0.0571806	0.33051
NYDFPAEMTGLWR	tr|A0A5G2Q7W2|A0A5G2Q7W2_PIG	1.92513	0.0572144	0.33051
QVEEEILALK	tr|A0A287B0Y8|A0A287B0Y8_PIG	-1.38681	0.0571457	0.33051
FGNPLLVQDVESYDPVLNPVLNR	tr|A0A287B9W3|A0A287B9W3_PIG	-0.932483	0.0567662	0.33051
SVYAHFPINVVIQENGSLVEIR	tr|I3LP78|I3LP78_PIG	-2.48382	0.056647	0.33051
QFQDAGHFDADNIKK	tr|A0A286ZXS0|A0A286ZXS0_PIG	-0.889229	0.0573779	0.330654
DVDFELIKVEGK	tr|I3LR32|I3LR32_PIG	1.91505	0.0575581	0.331415
IAAQTLLGTAK	tr|A0A287A3W3|A0A287A3W3_PIG	-0.645458	0.0576196	0.331493
C[+57]VLVSNLSSTSPAPEM[+16]HPSSSELQK	tr|I3LCW1|I3LCW1_PIG	-1.63236	0.0577869	0.332178
NTVQGFKR	tr|A0A4X1UWJ9|A0A4X1UWJ9_PIG	-1.75078	0.0580167	0.332976
VTLTPEEEAHLKK	sp|P00339|LDHA_PIG	0.863486	0.058235	0.332976
AGAGLSSLC[+57]LVLSTRPHS	tr|A0A287A5S7|A0A287A5S7_PIG	-3.83956	0.0582496	0.332976
QEAVALLQGQR	tr|A0A286ZTD8|A0A286ZTD8_PIG	-1.19796	0.0580474	0.332976
C[+57]DLSLSGGETSFQK	tr|F1S7W3|F1S7W3_PIG	1.10926	0.0582635	0.332976
GILFVGSGVSGGEEGAR	tr|A0A5G2QR34|A0A5G2QR34_PIG	-0.714985	0.0582574	0.332976
NKEPILHVLR	tr|A0A287AH69|A0A287AH69_PIG	-1.38944	0.0581094	0.332976
ATADDELSFK	tr|A0A4X1UZ75|A0A4X1UZ75_PIG	-1.0801	0.0583339	0.333102
FLLDHQGELFPSPDAK	tr|A0A5G2QDJ1|A0A5G2QDJ1_PIG	-0.755544	0.0588638	0.33585
AGVIGLTQAVAR	sp|Q9XT00|DHB8_PIG / tr|K7GLG0|K7GLG0_PIG	0.937924	0.0589378	0.335994
C[+57]NGVLEGIR	tr|A0A8W4FCU2|A0A8W4FCU2_PIG	-1.32217	0.0589908	0.336018
LYSILGSTLKDEGK	tr|K9IVR7|K9IVR7_PIG	-1.22349	0.0592975	0.33704
LLQSLLDTR	tr|A0A480HZP7|A0A480HZP7_PIG	-0.921795	0.0593076	0.33704
LAPEYEAAATR	tr|F6QA08|F6QA08_PIG	-2.24779	0.0593167	0.33704
QVETELFPC[+57]LK	tr|F1SUP1|F1SUP1_PIG	-0.849602	0.0594794	0.337132
VGSLDNVGHLPAGGAVK	tr|A0A286ZXD9|A0A286ZXD9_PIG	-1.88918	0.0594165	0.337132
VYYTAGYSSPFELLDR	tr|F1S6A9|F1S6A9_PIG	1.85322	0.0594465	0.337132
LTVDEAVR	tr|A0A287B0Y8|A0A287B0Y8_PIG	-1.0139	0.0596983	0.337134
GYLDEETSTALSAPR	tr|A0A287B0Y8|A0A287B0Y8_PIG	-1.22974	0.0596567	0.337134
SQLIM[+16]QAEAEAESVR	sp|Q767L6|FLOT1_PIG	-0.951801	0.0597242	0.337134
GITHIYLFTPK	tr|A0A480HIF7|A0A480HIF7_PIG	-2.26563	0.0596926	0.337134
IANPVEGSSGR	tr|A0A8W4FAT6|A0A8W4FAT6_PIG	-0.795247	0.059687	0.337134
HWNDWGAFQPQMQAVR	sp|Q007T1|CRBB1_PIG	2.52985	0.0600398	0.337437
LMLHTENIQAGADDFK	tr|F1SLB0|F1SLB0_PIG	-3.70277	0.0600163	0.337437
TIAQVLVHLHR	tr|A0A480V3Z2|A0A480V3Z2_PIG	-1.76425	0.0600453	0.337437
VYTEEETRR	tr|A0A287B0Y8|A0A287B0Y8_PIG	-1.69644	0.0600591	0.337437
SQLETSLQR	tr|F1SUP1|F1SUP1_PIG	-0.66571	0.059897	0.337437
IEEELGSKAK	tr|A0A287B6S5|A0A287B6S5_PIG	1.13866	0.0600715	0.337437
LQNLEFALSLLR	tr|F1RK90|F1RK90_PIG	-2.18124	0.0601917	0.337838
LSPDIVAEQK	tr|F1S395|F1S395_PIG	-1.39459	0.0605661	0.338546
C[+57]FEKNEAIQAAHDAVAQEGQC[+57]R	sp|Q6SEG5|UCHL1_PIG	-1.38619	0.0605997	0.338546
LMLLLEVISGER	tr|A0A287A4Q7|A0A287A4Q7_PIG	-2.13487	0.0606699	0.338546
VYALPEDLVEVKPK	tr|A0A5K1TXL1|A0A5K1TXL1_PIG	-1.06736	0.0606805	0.338546
LLTQHENIKNEIDNYEEDYQK	tr|A0A287BDN2|A0A287BDN2_PIG	-0.943406	0.060721	0.338546
SQLQISNNR	tr|F1RW75|F1RW75_PIG	-1.24264	0.0607135	0.338546
RDALLSR	tr|A0A286ZXS0|A0A286ZXS0_PIG	-3.68724	0.0605412	0.338546
TFAVLAYSNVQER	tr|A0A287BAH3|A0A287BAH3_PIG	-0.815	0.0607596	0.338546
VEIIANDQGNR	tr|A0A286ZWK2|A0A286ZWK2_PIG,tr|A0A287BIL8|A0A287BIL8_PIG,tr|A0A287BQU9|A0A287BQU9_PIG / sp|Q6S4N2|HS71B_PIG	-0.856412	0.0607264	0.338546
HQLLEADISAHEDR	tr|A0A286ZXS0|A0A286ZXS0_PIG	-0.832519	0.0608484	0.338669
TTPSVVAFTADGER	tr|A0A287ADJ2|A0A287ADJ2_PIG	-0.985696	0.06088	0.338669
RVEIM[+16]EEESE	tr|I3LIN5|I3LIN5_PIG	-2.76589	0.0610792	0.339504
DSQEEEKTEALTSAK	sp|P20305|GELS_PIG / tr|A0A286ZIC1|A0A286ZIC1_PIG	-3.66963	0.0611439	0.33959
HGSLGFLPR	sp|Q29293|RL3_PIG	-1.90313	0.0616445	0.339604
INSITVDNC[+57]K	tr|F1SMC0|F1SMC0_PIG	-1.49304	0.0615712	0.339604
SLAM[+16]LGSSEDNTALSR	tr|A0A480LB97|A0A480LB97_PIG	-3.07208	0.0616508	0.339604
KEPALLELEGK	tr|F1SMC0|F1SMC0_PIG	-0.860619	0.061316	0.339604
EGGSIPVTLTFQEATGK	tr|F1SNL7|F1SNL7_PIG	-2.01617	0.0616729	0.339604
GLAGLGDVAEVR	tr|A0A287AT94|A0A287AT94_PIG	-1.21407	0.0618968	0.339604
NGC[+57]VVKR	sp|P36968|GPX4_PIG	3.64555	0.061981	0.339604
SGGIPALVK	tr|F6QAP1|F6QAP1_PIG	-0.781831	0.0615213	0.339604
LSDDNTIGQEEIQQR	tr|A0A286ZXS0|A0A286ZXS0_PIG	-0.764966	0.061541	0.339604
LREEQQR	tr|A0A287B0Y8|A0A287B0Y8_PIG	-1.27534	0.0619769	0.339604
VLQSFSDGLK	tr|A0A5G2QRW3|A0A5G2QRW3_PIG	-4.01416	0.0619788	0.339604
GFKDQIYDIFQK	tr|A6M928|A6M928_PIG	-1.29391	0.061734	0.339604
FQLLEGPPEAMGR	tr|I3L893|I3L893_PIG	1.87702	0.0619188	0.339604
LVSLYFDTK	tr|F1RKW8|F1RKW8_PIG	3.65051	0.0618075	0.339604
VMLETPEYR	tr|A0A8D0HXM4|A0A8D0HXM4_PIG	1.57057	0.0613027	0.339604
VRLPALHIAAR	tr|A0A5G2R203|A0A5G2R203_PIG,tr|F1SE30|F1SE30_PIG,tr|K7GNH3|K7GNH3_PIG	-1.25471	0.0619834	0.339604
INNFSADIKDSK	tr|A0A5K1TXL1|A0A5K1TXL1_PIG	-1.91568	0.0615897	0.339604
HESQVDNVVSDLKDK	tr|F1RLG5|F1RLG5_PIG	-3.3859	0.0622268	0.340011
RVLDELTLTK	gi|21961605|gb|AAH34697.1|	-1.24919	0.0622298	0.340011
GALVLGSSLK	tr|A0A286ZUI9|A0A286ZUI9_PIG	1.69624	0.0621246	0.340011
YSHEEIAMATVTALRR	tr|A0A287BFY0|A0A287BFY0_PIG	1.05725	0.0624678	0.340011
NSNPALNDNLEK	tr|A0A4X1VDN4|A0A4X1VDN4_PIG	-0.78527	0.0624372	0.340011
TALIHDGLAR	sp|P46405|RS12_PIG	-2.11285	0.0622992	0.340011
YGGPYHIGGSPFK	tr|A0A286ZXU2|A0A286ZXU2_PIG	-0.955469	0.0624091	0.340011
YALYDASFETK	tr|A0A5G2RAG2|A0A5G2RAG2_PIG / sp|P60982|DEST_PIG	-0.681059	0.0623733	0.340011
EVIELPLTNPELFQR	tr|A0A4X1W7V1|A0A4X1W7V1_PIG	-0.792674	0.0625014	0.340011
DHADSNIVIMLVGNK	tr|F2Z5J9|F2Z5J9_PIG / sp|Q52NJ1|RB11A_PIG	-3.62859	0.0625801	0.340172
YHVTAKPYTVVER	sp|Q29259|NDUB6_PIG / tr|A0A480KM09|A0A480KM09_PIG	-3.61252	0.0631548	0.340681
ITVTSEVPFSK	sp|P67985|RL22_PIG	-1.72737	0.0632442	0.340681
QLC[+57]DNAGFDATNILNK	tr|A0A4X1W928|A0A4X1W928_PIG	-3.61427	0.0630919	0.340681
ALQEVYTLAEHR	tr|A0A8D0N8A8|A0A8D0N8A8_PIG	-6.07353	0.0632652	0.340681
DGLGGLPDIVR	tr|A0A5G2QPU0|A0A5G2QPU0_PIG	-1.01295	0.0632421	0.340681
AM[+16]GIM[+16]NSFVNDIFER	tr|A0A480NQT2|A0A480NQT2_PIG / tr|A0A4X1VJL1|A0A4X1VJL1_PIG / tr|A0A287BID4|A0A287BID4_PIG / tr|A0A4X1UDX4|A0A4X1UDX4_PIG / tr|A0A8W4FA99|A0A8W4FA99_PIG / tr|A0A5G2QML3|A0A5G2QML3_PIG / tr|F2Z584|F2Z584_PIG / tr|A0A8W4FNL8|A0A8W4FNL8_PIG / tr|A0A8W4FCQ5|A0A8W4FCQ5_PIG	-2.98884	0.0630764	0.340681
AQIISTEENK	tr|A0A480HIF7|A0A480HIF7_PIG	-3.17532	0.0628246	0.340681
ILGGVISAISEAAAQYNPEPPPPR	sp|P04574|CPNS1_PIG / tr|A0A5S6GT88|A0A5S6GT88_PIG	-0.70294	0.0627307	0.340681
DAGVIAGLNVLR	tr|A0A287BQU9|A0A287BQU9_PIG / sp|Q6S4N2|HS71B_PIG	-0.869176	0.0632666	0.340681
EPNPPIDEVISTPGVVAR	tr|A0A5G2QTJ8|A0A5G2QTJ8_PIG	-2.50975	0.0628395	0.340681
KIEDLGAAM[+16]EEALILDNK	tr|A0A286ZXS0|A0A286ZXS0_PIG	-0.864008	0.062961	0.340681
LQGEFQLR	tr|A0A287B9W3|A0A287B9W3_PIG	-0.88896	0.063115	0.340681
KVDSDLNQK	tr|F1RK90|F1RK90_PIG	-2.99416	0.0634542	0.341425
M[+16]LPDKDC[+57]R	sp|P10668|COF1_PIG	-0.98119	0.0635755	0.341545
QGFVPAAYVK	tr|A0A286ZXS0|A0A286ZXS0_PIG	-0.901954	0.0635345	0.341545
AC[+57]NC[+57]LLLK	tr|A0A5G2R7R6|A0A5G2R7R6_PIG	1.16029	0.063662	0.341744
SM[+16]VEEGTGLR	tr|A0A287B0Y8|A0A287B0Y8_PIG	-0.999014	0.0640009	0.342038
LGQSDPAPLQHQM[+16]DVYQK	tr|A8U4R4|A8U4R4_PIG	-1.33908	0.0638698	0.342038
GSLGGGFSSGGFSGGSFSR	gi|21961605|gb|AAH34697.1|	-0.653988	0.0640083	0.342038
QLIC[+57]DPSYVPDR	tr|I3L893|I3L893_PIG	-0.583444	0.0639224	0.342038
TGQIKTGAPAR	sp|P00924|ENO1_YEAST	2.05671	0.0640639	0.342038
QVDQLTNDK	sp|P02543|VIME_PIG	-1.34912	0.0639092	0.342038
GAGTDDSTLVR	tr|F1SU59|F1SU59_PIG	-1.05055	0.0640219	0.342038
FTLDEQNYVK	tr|I3LEI8|I3LEI8_PIG	-1.59474	0.0644768	0.342295
LFIGGLSFETTEESLR	tr|A0A287AW32|A0A287AW32_PIG	-1.86242	0.0644732	0.342295
M[+16]VVPGLDGAQAPR	tr|I3LCW1|I3LCW1_PIG	-2.25927	0.064509	0.342295
LLPLTDQAAK	tr|A0A287B0Y8|A0A287B0Y8_PIG	-0.751966	0.0645011	0.342295
RVEFSGEC[+57]LNLGDR	sp|Q007T1|CRBB1_PIG	0.85666	0.0642863	0.342295
LYDAYELK	tr|F2Z5C1|F2Z5C1_PIG	-0.716613	0.0641822	0.342295
STTNKLETR	tr|I3LGN8|I3LGN8_PIG	3.5772	0.0644437	0.342295
IILYENPNFT[+80]GK	tr|A0A4X1SM39|A0A4X1SM39_PIG	3.62944	0.0642922	0.342295
FDDGAGGDNEVQR	tr|A0A4X1VCL1|A0A4X1VCL1_PIG	-3.53461	0.0646251	0.342391
FRQDLM[+16]NIAGTTLSSK	tr|D0G0C8|D0G0C8_PIG	-1.98862	0.0646696	0.342391
RGWEVAVSDLYAM[+16]NFNPVISR	tr|F1S395|F1S395_PIG	-1.064	0.064701	0.342391
NADPILISLK	tr|F1RGA9|F1RGA9_PIG	-1.96588	0.0647257	0.342391
GGPAEGQLQENDR	tr|A0A287BF71|A0A287BF71_PIG	-3.39557	0.0648554	0.342814
VQSGNINAAK	tr|A0A5G2Q9C7|A0A5G2Q9C7_PIG	-0.78206	0.0650485	0.343572
WSPIASTLPELVQR	sp|A0A5G2QD80|DCTN2_PIG	-0.876167	0.0651918	0.343802
LNIQSLSPVK	tr|A0A287AUV6|A0A287AUV6_PIG	1.75097	0.0651581	0.343802
AADEEAFEDNSEEYIRR	tr|I3LPP4|I3LPP4_PIG	1.48429	0.0655199	0.343988
ITEYLC[+57]EPLRK	tr|A0A4X1T854|A0A4X1T854_PIG,tr|F1RFI2|F1RFI2_PIG	-3.53527	0.06602	0.343988
VLDTSVAYVR	tr|A0A5G2QWP9|A0A5G2QWP9_PIG	-2.15329	0.0657233	0.343988
IIQFRPGQDR	tr|A0A4X1UI84|A0A4X1UI84_PIG	-0.784303	0.0654052	0.343988
VVLSAAAAAAPSLK	tr|A0A8D0MI69|A0A8D0MI69_PIG	-0.674413	0.0666089	0.343988
KVEAPFIPK	tr|A0A287A4E7|A0A287A4E7_PIG / sp|P05383|KAPCB_PIG,tr|F1SD45|F1SD45_PIG / sp|P36887|KAPCA_PIG	-1.44484	0.0659438	0.343988
AWGPGLEGGVVGK	tr|A0A286ZXU2|A0A286ZXU2_PIG	-1.45036	0.0659847	0.343988
RHHDWGAM[+16]NAK	tr|I3LV93|I3LV93_PIG	3.5075	0.0670929	0.343988
DVNAAIATIK	sp|P02550|TBA1A_PIG,sp|Q2XVP4|TBA1B_PIG,tr|A0A8X9AEM2|A0A8X9AEM2_PIG	-0.726856	0.0668707	0.343988
IITLTGPTNAIFK	tr|A0A8W4FAT6|A0A8W4FAT6_PIG	-0.830326	0.0667833	0.343988
LVGIFENQER	tr|A0A0E3KLW5|A0A0E3KLW5_PIG	-0.883416	0.0662148	0.343988
LDILEQERTDLEK	tr|A0A286ZXS0|A0A286ZXS0_PIG	-1.12786	0.067092	0.343988
ALDEGDIALLK	tr|A0A4X1VCL1|A0A4X1VCL1_PIG	-1.3915	0.0663112	0.343988
QAEAELALR	tr|A0A287B0Y8|A0A287B0Y8_PIG	-0.592003	0.0668808	0.343988
LGLFPSNFVK	tr|M3VH74|M3VH74_PIG	-2.01642	0.066776	0.343988
DIPILQC[+57]HGVLDPLVPLM[+16]FGSLTVER	tr|F1RSG9|F1RSG9_PIG	-2.04725	0.067172	0.343988
VLTTAGSYVR	tr|F1S3C7|F1S3C7_PIG	-2.19614	0.0670087	0.343988
FYNELTEMLVR	tr|A0A287AH24|A0A287AH24_PIG	-1.95937	0.066788	0.343988
LLAEENQR	tr|A0A287B0Y8|A0A287B0Y8_PIG	-1.2485	0.0660775	0.343988
VVQSLEQTAR	tr|A0A286ZHZ3|A0A286ZHZ3_PIG	-0.915265	0.0661953	0.343988
NTRLEIYVVTAEGLRPVK	tr|A0A8W4FAP7|A0A8W4FAP7_PIG	-2.76657	0.0663911	0.343988
GYLDPSTDER	tr|A0A287B0Y8|A0A287B0Y8_PIG	-0.785468	0.0671127	0.343988
IIQFNPGPDK	tr|A0A287AHC2|A0A287AHC2_PIG	-1.06438	0.0661582	0.343988
QLVESDLNGLRR	tr|F6PWF7|F6PWF7_PIG	3.55242	0.0653689	0.343988
SSENPNEVFR	tr|A0A5G2QPU0|A0A5G2QPU0_PIG	-0.714331	0.0663582	0.343988
VIGLSSDLQQVGGASAR	tr|A0A287ARI1|A0A287ARI1_PIG	-0.887892	0.0664858	0.343988
GETALHM[+16]AAR	tr|A0A5G2R203|A0A5G2R203_PIG,tr|K7GNH3|K7GNH3_PIG	-0.960959	0.0671718	0.343988
VKEFGIDPQNM[+16]FEFWDWVGGR	sp|P08059|G6PI_PIG	0.907418	0.0667783	0.343988
KHINTWVAQK	tr|I3LCP8|I3LCP8_PIG	3.54181	0.0657706	0.343988
AGVVGPELHEK	tr|A0A287B0Y8|A0A287B0Y8_PIG	-0.900216	0.0653814	0.343988
LAVSQVPR	tr|A8U4R4|A8U4R4_PIG	-0.582282	0.0665825	0.343988
LDKDNLSYIEHIFEISR	tr|A0A287AGA5|A0A287AGA5_PIG	-1.56392	0.0669938	0.343988
IGQATVASGIPAGWM[+16]GLDC[+57]GPESSK	tr|F1RPH0|F1RPH0_PIG	1.21098	0.0665446	0.343988
SSFFVNGLTLGGQK	tr|F1RFY1|F1RFY1_PIG	-0.816867	0.0661833	0.343988
FAAFIDKVR	gi|46854613|gb|AAH69546.1|,tr|F1SGI3|F1SGI3_PIG	-3.52762	0.0663134	0.343988
VEVAGADVK	tr|A0A287AUV6|A0A287AUV6_PIG	-2.40225	0.0657077	0.343988
M[+16]VINHLEK	tr|I3LCA2|I3LCA2_PIG	-1.07702	0.0669325	0.343988
LATM[+16]PPM[+16]VEGEGLASR	tr|A0A5G2R203|A0A5G2R203_PIG	-1.39677	0.0657955	0.343988
EAEEQLRK	tr|A0A287B0Y8|A0A287B0Y8_PIG	-1.86687	0.0654496	0.343988
VTTM[+16]DAELEFAIQPNTTGK	tr|A0A286ZYV1|A0A286ZYV1_PIG / sp|P26044|RADI_PIG,tr|A0A8W4FGG7|A0A8W4FGG7_PIG / sp|P26042|MOES_PIG	-1.58472	0.0672851	0.344312
FYPPDPAQLTEDITR	tr|A0A287B4Z4|A0A287B4Z4_PIG,tr|A0A287BDW2|A0A287BDW2_PIG	-0.630326	0.0673565	0.344422
LDRSGDGVVTVDDLR	tr|A0A4X1VQU6|A0A4X1VQU6_PIG	-1.9985	0.0675924	0.344723
AVLNPTPIKR	tr|Q06AT6|Q06AT6_PIG	-1.55436	0.0676936	0.344723
DLC[+57]GIVASQASLR	tr|A0A5S6IIV1|A0A5S6IIV1_PIG	-0.823803	0.0676529	0.344723
LQDFKLDFGNSQGK	tr|A0A4X1T8A6|A0A4X1T8A6_PIG	3.49366	0.0676365	0.344723
SYDVPPPPM[+16]EPDHPFYSNISK	tr|A0A287AJQ2|A0A287AJQ2_PIG	-0.861629	0.0677153	0.344723
INISEGNC[+57]PER	tr|A0A5G2QGE1|A0A5G2QGE1_PIG,tr|A0A8W4FAT6|A0A8W4FAT6_PIG	-1.20247	0.0676071	0.344723
FYEEVHDLERK	tr|A0A481CQ30|A0A481CQ30_PIG,tr|F1SGD7|F1SGD7_PIG	-1.74056	0.067798	0.344786
TASAPQHGAPGPGAADASK	tr|A0A286ZXU2|A0A286ZXU2_PIG	-0.77492	0.0678276	0.344786
KFLSDPQVHTVLVER	tr|A0A287B9W3|A0A287B9W3_PIG	-1.30924	0.068014	0.345387
VADLYELVQYAGNIIPR	tr|A0A5G2R4Q7|A0A5G2R4Q7_PIG	3.48333	0.068046	0.345387
SVQEVAEVEAVRR	tr|A0A287B0Y8|A0A287B0Y8_PIG	-0.855569	0.0681255	0.345536
ILQAVNFPFLVK	tr|F1SD45|F1SD45_PIG / sp|P36887|KAPCA_PIG	-0.935056	0.0682536	0.345932
QIGNVAALPGIVHR	sp|Q19PY3|RTCB_PIG / tr|F2Z5V0|F2Z5V0_PIG	-1.10286	0.0683884	0.345989
TITLEVEPSDTIENVK	sp|P0CG68|UBC_PIG,tr|A0A287AZA7|A0A287AZA7_PIG / tr|A7U5U2|A7U5U2_PIG / tr|F1S911|F1S911_PIG / sp|P63053|RL40_PIG / tr|A0A2C9F3G2|A0A2C9F3G2_PIG	-0.682163	0.0683718	0.345989
VTPQSDGSSSK	tr|A0A4X1UWJ9|A0A4X1UWJ9_PIG	-1.77984	0.0684154	0.345989
MLVVLLQANR	tr|F2Z5C1|F2Z5C1_PIG	-3.83225	0.0685393	0.346362
AHVLAASVEQATQNFLEK	tr|F1SNX3|F1SNX3_PIG	-1.35685	0.0686471	0.346653
EEM[+16]QNNVEVVHTYR	tr|A0A287BKE2|A0A287BKE2_PIG	-2.59741	0.068812	0.346977
STAGDTHLGGEDFDNR	tr|A0A286ZWK2|A0A286ZWK2_PIG	-0.882752	0.0687671	0.346977
M[+16]INLSVPDTIDER	tr|A0A5K1TXL1|A0A5K1TXL1_PIG	-0.882805	0.0688954	0.347144
KDLIPAEEALR	tr|A0A287B0Y8|A0A287B0Y8_PIG	-0.699463	0.0690093	0.347464
KAYGQALAK	tr|A8U4R4|A8U4R4_PIG	-1.44553	0.0694505	0.347506
HQEVSKPAVSLEQR	tr|A0A8W4FQ49|A0A8W4FQ49_PIG	-3.66676	0.0694681	0.347506
KAPPNLFK	tr|A0A5G2QPE1|A0A5G2QPE1_PIG	-0.92671	0.0693261	0.347506
VLFEYIPQNEDELELK	tr|M3VH74|M3VH74_PIG	-1.34999	0.069488	0.347506
LLDPEDISVDHPDEK	tr|A0A287BDN2|A0A287BDN2_PIG	-0.728443	0.0694557	0.347506
SGEITC[+57]YAMAC[+57]TETAR	tr|A0A480HIF7|A0A480HIF7_PIG	-3.44926	0.0694203	0.347506
LVVITAGAR	sp|P00339|LDHA_PIG	0.905387	0.0695213	0.347506
IASTILTSPDLR	tr|A0A8D1M3L0|A0A8D1M3L0_PIG / sp|P00506|AATM_PIG	-0.893437	0.0693693	0.347506
GPFPQELVR	tr|F1SAM3|F1SAM3_PIG	-1.71021	0.0691289	0.347506
VSLEDLYNGK	tr|F1RP05|F1RP05_PIG	-5.21152	0.0692262	0.347506
YQLLQLRPAQR	tr|A0A8W4FI36|A0A8W4FI36_PIG	-3.01091	0.0703489	0.348404
NFVVVM[+16]VTK	tr|A0A287ARC6|A0A287ARC6_PIG	-1.7369	0.0705614	0.348404
HEQILVLDPPTDLK	tr|A0A287AC42|A0A287AC42_PIG	-2.20876	0.0702315	0.348404
DSGDFGAPQPQVQS[+80]VRR	tr|A0A4X1SM39|A0A4X1SM39_PIG	3.42645	0.0703615	0.348404
M[+16]SAAQALKK	tr|A0A287B0Y8|A0A287B0Y8_PIG	-2.92901	0.0704435	0.348404
VYGDGAWVLYEEPNYR	tr|A0A287A3S6|A0A287A3S6_PIG	0.765502	0.0708196	0.348404
GWEVAVSDLYAM[+16]NFNPVISR	tr|F1S395|F1S395_PIG	-1.45202	0.0699173	0.348404
VFIASSSGFVAIKK	tr|A0A8W4FER1|A0A8W4FER1_PIG	3.41583	0.0708057	0.348404
TVLDS[+80]GVSEVR	sp|P02475|CRYAA_PIG	1.88744	0.070154	0.348404
M[+16]AVTFIGNSTAIQELFKR	sp|Q767L7|TBB5_PIG	-1.58221	0.069872	0.348404
RPPS[+80]PEPSTK	tr|A0A287BDN2|A0A287BDN2_PIG	-0.832235	0.070816	0.348404
NRLDYHISVQNM[+16]M[+16]R	tr|A0A8D0MI69|A0A8D0MI69_PIG	-1.43212	0.0707709	0.348404
LGANAILGVSLAASRAAAAEK	sp|P00924|ENO1_YEAST	-1.13645	0.0698896	0.348404
DM[+16]LLTLHQHLDLSSSER	tr|A0A287ATC5|A0A287ATC5_PIG	-4.52834	0.0707607	0.348404
TYGEILEEFHPVR	tr|A0A8W4FJS9|A0A8W4FJS9_PIG	0.704166	0.0705693	0.348404
DVPVYLFSR	tr|A0A4X1URL4|A0A4X1URL4_PIG	-2.93552	0.0707073	0.348404
MVVLSLPR	tr|A0A287B9W3|A0A287B9W3_PIG	1.44609	0.0700867	0.348404
SQLLGSAHEVQR	tr|A0A286ZXS0|A0A286ZXS0_PIG	-0.70281	0.0703032	0.348404
VLLVPGPEKEN	tr|I3L9V2|I3L9V2_PIG	-1.03565	0.0704046	0.348404
ELNMIIMLPDENTDLK	tr|I3LCP8|I3LCP8_PIG	1.91366	0.0697637	0.348404
M[+16]DELQLFR	sp|P03974|TERA_PIG	-0.680245	0.0702541	0.348404
ENETQAAAETPEVK	tr|A0A287ALA0|A0A287ALA0_PIG	-2.45465	0.0705008	0.348404
KLAQQYYLVYQEPIPTAQLVQR	tr|A0A8W4FNV3|A0A8W4FNV3_PIG	0.843378	0.0708627	0.348404
DVDVIDHHDNTYTVK	tr|A0A286ZXU2|A0A286ZXU2_PIG	-1.41999	0.0709251	0.348463
GLLNAIVIR	tr|F1SDP3|F1SDP3_PIG	2.02974	0.0710731	0.348941
IPPTPGSIVDPASVLYGSPITR	tr|A0A287B088|A0A287B088_PIG	-3.25707	0.0712887	0.349751
DLISHDEM[+16]FSDIYK	tr|A0A287B4E6|A0A287B4E6_PIG / sp|P61288|TCTP_PIG	-1.90762	0.071364	0.349871
DVAVAELSR	tr|I3LLY4|I3LLY4_PIG	0.954147	0.0714661	0.350123
RQELEAELAK	tr|A0A287B0Y8|A0A287B0Y8_PIG	-0.773222	0.0715736	0.350401
ILLAELEQLK	sp|P02543|VIME_PIG	-1.38389	0.0717824	0.350428
AGLYGLPR	tr|I3LCW1|I3LCW1_PIG	-0.840652	0.0717126	0.350428
IVSVHLQDSALK	tr|A0A287A463|A0A287A463_PIG	-2.2788	0.071756	0.350428
LEQSEAQLGR	tr|A0A287A976|A0A287A976_PIG	-0.686888	0.071632	0.350428
FM[+16]ELLEPLNER	tr|A0A287BDN2|A0A287BDN2_PIG	-0.746556	0.0718861	0.350686
LLLPGELAK	tr|A0A480NQT2|A0A480NQT2_PIG / tr|A0A4X1VJL1|A0A4X1VJL1_PIG / tr|A0A287BID4|A0A287BID4_PIG / tr|A0A4X1UDX4|A0A4X1UDX4_PIG / tr|A0A8W4FA99|A0A8W4FA99_PIG / tr|A0A5G2QML3|A0A5G2QML3_PIG / tr|F2Z584|F2Z584_PIG / tr|A0A8W4FNL8|A0A8W4FNL8_PIG / tr|A0A8W4FCQ5|A0A8W4FCQ5_PIG	-5.42433	0.0720093	0.351039
LAGTQPLEVLEAVQR	tr|A0A5K1U589|A0A5K1U589_PIG	-0.665529	0.0721631	0.351292
SGISQGHTVYVVHDGFEGLAK	tr|A0A480K104|A0A480K104_PIG	-0.762566	0.0721616	0.351292
IHQIEYAM[+16]EAVK	tr|A0A5G2QI19|A0A5G2QI19_PIG	1.40565	0.0722726	0.351392
ALRETLPAEQDLTTK	tr|A0A5G2QI19|A0A5G2QI19_PIG	-1.89605	0.0722854	0.351392
AYTNFDAERDALNIETAIK	sp|P19620|ANXA2_PIG / tr|K7GKR6|K7GKR6_PIG	-1.05712	0.0723779	0.351594
LQGPQTAQELHSILQHK	tr|A0A4X1WCQ0|A0A4X1WCQ0_PIG	-1.31046	0.0726772	0.352799
VVPDPNIIK	tr|A0A480Q3H5|A0A480Q3H5_PIG	-0.817115	0.073116	0.352863
SDPYLEFHK	tr|A0A4X1UBQ4|A0A4X1UBQ4_PIG	-3.07388	0.0731027	0.352863
AAC[+57]ELLGQLR	tr|F1S6K5|F1S6K5_PIG	3.36623	0.0729305	0.352863
EATTEFSVDAR	tr|A0A286ZXU2|A0A286ZXU2_PIG	-0.972459	0.073132	0.352863
ATTADGSSILDR	sp|A7Y521|CSN4_PIG	-1.80404	0.0727509	0.352863
SQNIVADSSSLSAEAIR	tr|A0A287BDN2|A0A287BDN2_PIG	-0.722776	0.0731507	0.352863
ITFYEDRGFQGR	tr|A0A286ZHX1|A0A286ZHX1_PIG,tr|I3LV93|I3LV93_PIG	2.25314	0.0731073	0.352863
SDTSGHFER	tr|F1SU59|F1SU59_PIG	-1.4066	0.0728517	0.352863
VPDDIYK	tr|A0A480JRT9|A0A480JRT9_PIG	3.36353	0.0730484	0.352863
NTLGAIHHTISVTVK	tr|A0A287BHG0|A0A287BHG0_PIG	-2.23192	0.073274	0.352964
M[+16]KQVEELYHSLLELGEK	tr|A0A286ZXS0|A0A286ZXS0_PIG	-1.75318	0.0732457	0.352964
LQKPNAAIR	tr|A0A8D1VQK7|A0A8D1VQK7_PIG	-0.88604	0.0733904	0.353031
DSQVVQVVLDGLK	tr|C6K7I1|C6K7I1_PIG	-0.807279	0.0733592	0.353031
RPTEIC[+57]DNPQFIIGGATR	tr|A0A5G2QPE1|A0A5G2QPE1_PIG	-0.652815	0.0735502	0.353553
SQGGEPTYNVAVGR	tr|I3L660|I3L660_PIG	-0.721062	0.0740609	0.353674
GAAQNIIPASTGAAKAVGK	sp|P00355|G3P_PIG	1.17982	0.0736859	0.353674
QISNLQQSISDAEQR	gi|39794653|gb|AAH63697.1|	-0.914533	0.0740211	0.353674
DIATIVADK	tr|F1RJJ3|F1RJJ3_PIG	-0.718341	0.0739555	0.353674
AADAM[+16]AHVAGFTVAHDVSAR	tr|A0A5G2R332|A0A5G2R332_PIG	-0.784077	0.0741007	0.353674
MFGIDKDAIAR	tr|A8U4R4|A8U4R4_PIG	-3.34747	0.0737564	0.353674
SPFSVGVSPSLDLSK	tr|A0A286ZXU2|A0A286ZXU2_PIG	-0.785186	0.0738839	0.353674
FSPAGPILSIR	tr|F2Z557|F2Z557_PIG	-1.65421	0.0738797	0.353674
LQTSSVLVSGLR	tr|A0A5K1U589|A0A5K1U589_PIG	-0.704795	0.0738289	0.353674
EVKPVPGR	tr|A0A287AK10|A0A287AK10_PIG	-1.74976	0.0741392	0.353674
VC[+57]NPIITK	tr|A0A286ZWK2|A0A286ZWK2_PIG	-1.23994	0.0737575	0.353674
NC[+57]NDFQYESK	tr|F2Z4Y1|F2Z4Y1_PIG	-4.11744	0.0746823	0.353907
AVASQLDC[+57]NFLK	tr|A0A4X1W7V1|A0A4X1W7V1_PIG	1.72533	0.0744279	0.353907
AHITLGC[+57]AGDVEAVQTGLDLLEIVR	tr|A0A287A9L8|A0A287A9L8_PIG	-3.3253	0.0747489	0.353907
DAEDWFFSKTEELNR	gi|33991652|gb|AAH56421.1| / gi|15080273|gb|AAH11901.1|	2.44584	0.0743549	0.353907
IAAYMQSDR	tr|A0A4X1TBE8|A0A4X1TBE8_PIG	2.03846	0.0747525	0.353907
ELTNQQEASVER	sp|A0A287B8J2|DCTN1_PIG	-2.26346	0.0745314	0.353907
FQIATVTEK	tr|A0A287B088|A0A287B088_PIG	-0.873612	0.0746463	0.353907
AC[+57]QSIYPLHDVFVR	tr|A0A4X1SK65|A0A4X1SK65_PIG	-2.52459	0.0745538	0.353907
LDFLIPLSK	tr|A0A8W4FK85|A0A8W4FK85_PIG	-0.988854	0.0742491	0.353907
EAAVEALKR	tr|F1S395|F1S395_PIG	-0.994672	0.0744584	0.353907
TDKVFEVMLATDR	sp|P80895|PIMT_PIG / tr|J9JIK8|J9JIK8_PIG	1.43927	0.0744	0.353907
IAAYM[+16]QSDR	tr|A0A4X1TBE8|A0A4X1TBE8_PIG	0.956439	0.0749796	0.354717
AEAESLYQSK	gi|39794653|gb|AAH63697.1|	-0.684809	0.0750779	0.354717
NLEAKEER	tr|F1RK90|F1RK90_PIG	-1.66219	0.0750308	0.354717
M[+16]QHNLEQQIQAR	tr|A0A286ZXS0|A0A286ZXS0_PIG	-0.809925	0.0751773	0.354757
KVQLVLSGEELLETLQEK	tr|A0A8W4FK85|A0A8W4FK85_PIG	-2.6476	0.0751892	0.354757
LTLSALVDGK	sp|Q9MZ15|VDAC2_PIG	-2.76879	0.0754406	0.355214
LGEDLNKWQALLVQIR	tr|A0A287B9W3|A0A287B9W3_PIG	1.90408	0.0753504	0.355214
EAAEVLQNNR	tr|A0A287BNE4|A0A287BNE4_PIG	1.98539	0.0754293	0.355214
DSLLQDGEFTM[+16]DLR	tr|F1RFY1|F1RFY1_PIG	-0.643761	0.0756466	0.355608
DYNVTANSR	sp|P00339|LDHA_PIG	1.0626	0.0757301	0.355608
TKGVDEVTIVNILTNR	sp|P19620|ANXA2_PIG / tr|K7GKR6|K7GKR6_PIG	-0.831665	0.0757304	0.355608
YIC[+57]GEAPDYDR	tr|A0A4X1TBE8|A0A4X1TBE8_PIG	1.05435	0.0757089	0.355608
ITSAPDM[+16]EEILTESEIKLDGVR	tr|A0A287B8Q8|A0A287B8Q8_PIG	-1.50295	0.0759527	0.355651
ALM[+16]GSPQLVAAVVR	tr|A0A2C9F3E9|A0A2C9F3E9_PIG / sp|Q8WNW3|PLAK_PIG	-0.753789	0.0759367	0.355651
GYLDEELSR	tr|A0A287B0Y8|A0A287B0Y8_PIG	-0.650608	0.0759972	0.355651
GIKPVTLELGGK	sp|Q29228|AL9A1_PIG	-2.47927	0.0758613	0.355651
VLDLQQIR	tr|A0A4X1VZI2|A0A4X1VZI2_PIG	-1.18568	0.0758618	0.355651
LTLIDPETLLPR	tr|F2Z5R6|F2Z5R6_PIG	-0.695758	0.076295	0.356244
RGEVPAELR	tr|F1S880|F1S880_PIG	-2.92409	0.076265	0.356244
LRIEEEIR	tr|A0A287B0Y8|A0A287B0Y8_PIG	-0.94009	0.0763307	0.356244
NAALFEAISLVIHHDSEPNLLVR	tr|A0A5G2R890|A0A5G2R890_PIG	3.29215	0.0762665	0.356244
QAIGIALETR	tr|F1SMW9|F1SMW9_PIG	-1.33896	0.0764307	0.35647
GVDLQENNPASR	tr|A0A4X1U6G7|A0A4X1U6G7_PIG	-2.82513	0.0766291	0.356988
SLVNLGGSK	gi|39794653|gb|AAH63697.1|	-0.566959	0.0766681	0.356988
FITILC[+57]TR	tr|F1SEN1|F1SEN1_PIG	-0.676498	0.076697	0.356988
RHEFLIFEDR	tr|A0A5G2RBV3|A0A5G2RBV3_PIG	-1.67512	0.0774717	0.358257
TIAEIFGNPNYLR	tr|A0A4X1UT36|A0A4X1UT36_PIG	-0.705347	0.077396	0.358257
LIVDEAINEDNSVVSLSQPK	sp|P03974|TERA_PIG	-0.897278	0.0771297	0.358257
IVITIVEEAEAVR	tr|A0A287B0Y8|A0A287B0Y8_PIG	-0.689679	0.0776862	0.358257
NILIM[+16]AGDEASTIAEIIEEC[+57]GGLEK	tr|C6K7I1|C6K7I1_PIG	-3.26055	0.0777517	0.358257
HNDDEQYAWESSAGGSFTVR	sp|O02705|HS90A_PIG / tr|A0A287AQK7|A0A287AQK7_PIG,tr|F1RQU2|F1RQU2_PIG	-3.61334	0.0774243	0.358257
LDLPINLVGLAPLC[+57]ENMPSGK	sp|P28839|AMPL_PIG	1.31514	0.077789	0.358257
AKLSELNQK	tr|A0A286ZXS0|A0A286ZXS0_PIG	3.26009	0.0777737	0.358257
LASTLVHLGEYQAAVDGAR	tr|I3LGD4|I3LGD4_PIG	-0.772175	0.0779046	0.358257
WDTWSSSYR	sp|Q007T1|CRBB1_PIG	0.980083	0.0771767	0.358257
LIEEVHAVVTVR	tr|A0A8W4FMW5|A0A8W4FMW5_PIG	-3.42938	0.077884	0.358257
KAALEEVER	tr|A0A287B0Y8|A0A287B0Y8_PIG	-0.852738	0.0776604	0.358257
M[+16]SATFIGNSTAIQELFK	tr|A0A287AHL4|A0A287AHL4_PIG,tr|A0A5G2QGK1|A0A5G2QGK1_PIG	-0.803661	0.0777507	0.358257
VVVPPLPGK	tr|A0A5G2R8V6|A0A5G2R8V6_PIG	-2.78197	0.07717	0.358257
VAGYAAQLEQYQK	tr|A0A5G2QNT7|A0A5G2QNT7_PIG	-0.560073	0.0777724	0.358257
FNALFVRPHIR	tr|A0A287B9W3|A0A287B9W3_PIG	-1.25145	0.0776256	0.358257
GC[+57]ILTLVER	tr|A0A287AVR0|A0A287AVR0_PIG	-0.934556	0.0778884	0.358257
YKPESAELTAEAIR	tr|G9F6X8|G9F6X8_PIG	-0.718036	0.0772568	0.358257
IHYLDTTTLIEPAPR	tr|A0A4X1UYQ0|A0A4X1UYQ0_PIG	-1.82352	0.0780053	0.35844
IFYVNYLSELSEHVK	tr|A0A5G2QDJ1|A0A5G2QDJ1_PIG	-0.940321	0.0780482	0.35844
TQIDHYVGIAR	tr|F1RPY3|F1RPY3_PIG	-2.9531	0.0782004	0.3589
C[+57]ISELKDIR	tr|A0A287B0Y8|A0A287B0Y8_PIG	-1.87333	0.0783607	0.358982
LVSLIGSK	tr|A0A5G2QI19|A0A5G2QI19_PIG	-0.701911	0.0783745	0.358982
LDKAQIHDLVLVGGSTR	tr|A0A287BQU9|A0A287BQU9_PIG / sp|Q6S4N2|HS71B_PIG	-1.72933	0.0783396	0.358982
TDYNASVSVPDSSGPER	tr|A0A4X1UTE2|A0A4X1UTE2_PIG	-3.01568	0.078725	0.3593
FIPLSEAAPVPPIPNEQQLAR	tr|A0A8D0U0L0|A0A8D0U0L0_PIG	-0.702753	0.0787287	0.3593
VLNLIQSWADAFR	tr|A0A287BFT5|A0A287BFT5_PIG	-1.87585	0.0787564	0.3593
YSHEEIAMATVTALR	tr|A0A287BFY0|A0A287BFY0_PIG	1.00958	0.0785089	0.3593
NKLAELEEALQK	gi|27503816|gb|AAH42132.1| / gi|18999435|gb|AAH24292.1|	-1.11203	0.0785916	0.3593
SLSAIYLEK	tr|A0A287B0Y8|A0A287B0Y8_PIG	-0.706635	0.0787346	0.3593
KYAALYQPLFDK	tr|A0A481CQ30|A0A481CQ30_PIG	-0.800235	0.0790373	0.359393
SLHDALC[+57]VVRR	tr|A0A8D1DJI5|A0A8D1DJI5_PIG	-1.65534	0.0790176	0.359393
TLAYEKVEVMESIEK	tr|F1SBI4|F1SBI4_PIG	1.48082	0.0789109	0.359393
ADQFLVGTSR	tr|A0A287AHD3|A0A287AHD3_PIG	-1.67179	0.0789196	0.359393
KGGDAIKPPPIIGR	tr|A0A5G2RAQ9|A0A5G2RAQ9_PIG	-1.32274	0.0789992	0.359393
ARQQELYSELQAR	tr|A0A287B0Y8|A0A287B0Y8_PIG	-1.07951	0.0791864	0.359834
GFELLYQPEVVR	tr|A0A8X9AEP8|A0A8X9AEP8_PIG	-0.959566	0.0794431	0.360687
VQDDEVGDGTTSVTVLAAELLR	tr|D0G0C8|D0G0C8_PIG	-0.860451	0.0795654	0.360687
LEM[+16]NLGLQK	tr|A0A287BDN2|A0A287BDN2_PIG	-0.963395	0.0794859	0.360687
AHEEHLKEAQTVPATLPELEATK	tr|A0A287B0Y8|A0A287B0Y8_PIG	-2.73842	0.0795834	0.360687
DEFTNTC[+57]AADSEIELAYADVAK	tr|A0A5G2Q7W2|A0A5G2Q7W2_PIG	-1.27416	0.0796608	0.360801
IDTHNIIVNQLVFPDPEKPC[+57]K	tr|A0A8D1SZ54|A0A8D1SZ54_PIG	-1.70957	0.0798801	0.360847
LVPVGYGIK	tr|A0A4X1V2W3|A0A4X1V2W3_PIG	-0.762994	0.079762	0.360847
RISASPQHLTAFEEAIPK	tr|A0A287B1J1|A0A287B1J1_PIG	-1.18246	0.0798478	0.360847
EAVAHENNR	tr|A0A480V3Z2|A0A480V3Z2_PIG	-3.2171	0.0798577	0.360847
LC[+57]PNSTGAEIR	tr|A0A4X1VCL1|A0A4X1VCL1_PIG	-0.913336	0.0799486	0.36092
IFSIIAEGEM[+16]HEAIKHEDPC[+57]AK	tr|A0A5G2RIC0|A0A5G2RIC0_PIG	-0.985893	0.0800164	0.360925
LYAGLKDLAEER	tr|A0A287BDN2|A0A287BDN2_PIG	-0.628137	0.0801067	0.360925
LGGSAVISLEGKPL	sp|P10668|COF1_PIG	-1.02404	0.0800624	0.360925
C[+57]PLLKPWALTFSYGR	tr|A0A287BFY0|A0A287BFY0_PIG	0.698912	0.0802937	0.361295
ELHIQGNR	tr|F1RW98|F1RW98_PIG	-2.09735	0.080262	0.361295
LSSAFIETPIT[+80]LYTASHGASLSPR	tr|F1SBI4|F1SBI4_PIG	1.16018	0.0805075	0.362021
VVTNYNSAHDQNSNLLIEYFR	tr|A0A8D1Z1H8|A0A8D1Z1H8_PIG	-1.89441	0.0807158	0.36218
VAATVDLITQSHAGLDR	tr|I3LCW1|I3LCW1_PIG	-1.05975	0.0811923	0.36218
DSTGTYTC[+57]VAR	tr|A0A287BHG0|A0A287BHG0_PIG	-1.20063	0.0812759	0.36218
ELVDDSINNVR	sp|P80895|PIMT_PIG / tr|J9JIK8|J9JIK8_PIG	0.814912	0.0815211	0.36218
IVLDNSVFSEHR	tr|I3LGD4|I3LGD4_PIG	-0.778325	0.0806054	0.36218
WIGLDLVNGKPR	tr|A0A8D1DJI5|A0A8D1DJI5_PIG	-1.14653	0.0815119	0.36218
QLLEEELAR	tr|A0A287B0Y8|A0A287B0Y8_PIG	-0.605322	0.0810098	0.36218
AC[+57]GNFGIPC[+57]ELR	tr|A0A5G2QTY6|A0A5G2QTY6_PIG	-0.619493	0.0813579	0.36218
ANGNPKPR	tr|A0A287BHG0|A0A287BHG0_PIG	-1.35808	0.0813756	0.36218
LIFFYEWSIK	tr|A0A4X1T4G7|A0A4X1T4G7_PIG	-3.19349	0.0810344	0.36218
VAC[+57]AEEWQESR	tr|A0A4X1V4M0|A0A4X1V4M0_PIG	-3.18348	0.0815403	0.36218
M[+16]LANENFEEYLR	tr|A0A8W4FKP9|A0A8W4FKP9_PIG	-0.927499	0.081327	0.36218
M[+16]QTYQDAESR	tr|F1SIV9|F1SIV9_PIG	-0.581407	0.081366	0.36218
VLEDPGDDAK	tr|A0A287B0Y8|A0A287B0Y8_PIG	-0.873372	0.0812566	0.36218
LQDEIQNMKEEMAR	sp|P02543|VIME_PIG	-1.79533	0.080828	0.36218
KFYEFSQR	tr|A0A8D0HXM4|A0A8D0HXM4_PIG	1.08613	0.0813652	0.36218
KHYASEEIK	tr|A0A287BDN2|A0A287BDN2_PIG	-1.57083	0.0814615	0.36218
SVSERLS[+80]ILK	tr|A0A4X1W841|A0A4X1W841_PIG	0.706885	0.0806837	0.36218
VHIEIGPDGR	tr|F1RG16|F1RG16_PIG	-0.925036	0.08142	0.36218
ELEAVC[+57]QDVLSLLDNYLIK	tr|F2Z4Z1|F2Z4Z1_PIG	-3.17118	0.0821675	0.362295
LDQWLTTMLLR	tr|A0A5G2QNT7|A0A5G2QNT7_PIG	1.3828	0.0820718	0.362295
SINSILDYISTSK	tr|A0A5K1ULP5|A0A5K1ULP5_PIG	-1.41831	0.0819406	0.362295
SVLEGGDIPLQGLSGLK	tr|A0A286ZJC9|A0A286ZJC9_PIG	-3.43218	0.0819629	0.362295
M[+16]VNHFIAEFK	tr|A0A286ZWK2|A0A286ZWK2_PIG	-1.23361	0.0820718	0.362295
GSNTIASAAADKIPGLLGVFQK	tr|I3LPP4|I3LPP4_PIG	-1.08412	0.0821965	0.362295
C[+57]YVDGSEEIGNDFK	tr|A0A286ZRH9|A0A286ZRH9_PIG	-1.2469	0.0817572	0.362295
GDFTGQM[+16]YETTEDC[+57]PSIMEQFHMR	tr|A0A8D0QE71|A0A8D0QE71_PIG	2.10647	0.0818961	0.362295
IKAAIPSIK	tr|F1RPH0|F1RPH0_PIG	2.10206	0.0819226	0.362295
GWALYC[+57]AGK	tr|A0A480ZCU6|A0A480ZCU6_PIG	-1.24865	0.0817121	0.362295
TAEAQLAYELQGAR	tr|A0A287ALN0|A0A287ALN0_PIG	-1.48002	0.0821694	0.362295
KALIILAHSEK	tr|F1S395|F1S395_PIG	-1.32251	0.0820438	0.362295
SVVAPPGAPK	tr|I3LNK5|I3LNK5_PIG	-0.906897	0.0823474	0.36252
DFTPVC[+57]TTELGR	sp|Q9TSX9|PRDX6_PIG	0.636328	0.0823527	0.36252
LIGEYGLR	tr|A0A4X1VNN9|A0A4X1VNN9_PIG	-1.15355	0.082461	0.362765
KASAFNSWFENAEEDLTDPVR	tr|A0A286ZXS0|A0A286ZXS0_PIG	-1.71782	0.082528	0.362829
SLHDAIMIVR	tr|A0A4X1W928|A0A4X1W928_PIG	0.881729	0.0826102	0.362959
SAALLLQNDHNADVQSK	tr|A0A5G2R203|A0A5G2R203_PIG	-1.93933	0.082762	0.363163
QGIFPITYVDVIK	tr|A0A286ZJC9|A0A286ZJC9_PIG	-1.47185	0.0827544	0.363163
GVPALVALGSASQSAR	tr|A0A8X9AEP8|A0A8X9AEP8_PIG	-1.95848	0.0828693	0.363172
KPPLFLK	tr|A0A287ACG3|A0A287ACG3_PIG	-0.771813	0.0828335	0.363172
AGQSAAGAAPGTGADTR	tr|A0A286ZXU2|A0A286ZXU2_PIG	-3.15646	0.0829267	0.363192
LM[+16]VHTVATFNSIK	tr|A0A286ZXS0|A0A286ZXS0_PIG	-2.1999	0.0835235	0.363231
VKPFM[+16]TGAAEQIK	tr|A0A287B4E6|A0A287B4E6_PIG / sp|P61288|TCTP_PIG	-0.807133	0.083338	0.363231
VNNSSLIGLGYTQTLKPGIK	sp|Q9MZ16|VDAC1_PIG	-2.44834	0.0836493	0.363231
NLYVTFPIPDLQK	tr|A0A287BBS8|A0A287BBS8_PIG	-0.850257	0.0832171	0.363231
TDYM[+16]VGSYGPR	tr|E7EI20|E7EI20_PIG	-0.791799	0.0832751	0.363231
ELTVSNNDIGEAGAR	tr|A0A5S6IIV1|A0A5S6IIV1_PIG	-0.93651	0.0835395	0.363231
LGSDPQKK	tr|F1SNL7|F1SNL7_PIG	-1.17196	0.083072	0.363231
EAPPDFHPDR	tr|A0A286ZXU2|A0A286ZXU2_PIG	-2.13472	0.0836504	0.363231
ETVLSALSR	tr|A0A287AH24|A0A287AH24_PIG	-0.779224	0.0835181	0.363231
LQNVQIALDYLR	tr|A0A287B0Y8|A0A287B0Y8_PIG	-0.725918	0.0836728	0.363231
KITIADC[+57]GQI	sp|P62936|PPIA_PIG	-0.644885	0.0831431	0.363231
IVILPDYLEIAR	tr|A0A5G2QPU0|A0A5G2QPU0_PIG	-0.89303	0.083509	0.363231
GRDTEAGDLVPGVAEVEGK	tr|A0A287AUV6|A0A287AUV6_PIG	-2.55854	0.0834657	0.363231
VTVSDLYAMGFEPSATRK	tr|I3LLY4|I3LLY4_PIG	1.28998	0.0835519	0.363231
LLEELEEGQK	tr|A0A5G2QHC8|A0A5G2QHC8_PIG,tr|A0A8D0V9S7|A0A8D0V9S7_PIG	-0.946793	0.0837306	0.363254
DTTLDAAEEIIK	tr|A0A4X1UCK3|A0A4X1UCK3_PIG	-1.75653	0.0838474	0.363532
FSEPHAR	tr|A0A287A4E7|A0A287A4E7_PIG / sp|P05383|KAPCB_PIG,tr|F1SD45|F1SD45_PIG / sp|P36887|KAPCA_PIG	-0.724305	0.0840072	0.363996
LPGAGVAVPQVSAPK	tr|A0A287AUV6|A0A287AUV6_PIG	-0.789317	0.0841154	0.364236
LSYTQLLR	tr|A0A287B0Y8|A0A287B0Y8_PIG	-0.666214	0.084258	0.364625
ILTATVDNANILLQIDNAR	gi|33991652|gb|AAH56421.1| / gi|15080273|gb|AAH11901.1|	2.16734	0.0843775	0.364913
QAEEEKLPLPELVR	tr|A0A5G2QPU0|A0A5G2QPU0_PIG	-0.697607	0.0844973	0.364973
TGVELGKPTHFTVNAK	tr|A0A286ZXU2|A0A286ZXU2_PIG	-1.25143	0.0844837	0.364973
GTVTGQVQGPEEK	tr|A0A5G2RKL2|A0A5G2RKL2_PIG / sp|P00819|ACYP2_PIG	-1.55696	0.0846123	0.365241
YAALYQPLFDKR	tr|A0A481CQ30|A0A481CQ30_PIG	-0.721818	0.0848451	0.365395
NQVAM[+16]NPTNTVFDAK	tr|A0A286ZWK2|A0A286ZWK2_PIG	-0.921808	0.0847606	0.365395
GLGTDEDTLNEILASR	tr|F1SJB5|F1SJB5_PIG	-0.645423	0.0848599	0.365395
ISEEDELDTKLTR	tr|A0A287AGA5|A0A287AGA5_PIG	-2.12167	0.0847873	0.365395
KASESELER	tr|A0A287B0Y8|A0A287B0Y8_PIG	-0.999292	0.0853387	0.365452
VEFSGEC[+57]LNLGDR	sp|Q007T1|CRBB1_PIG	0.65018	0.0852668	0.365452
LEEAEKAADESER	tr|A0A287BDL6|A0A287BDL6_PIG / sp|A1XQV4|TPM3_PIG	-3.11318	0.0852142	0.365452
GPGVGLLGISK	tr|A0A286ZVQ0|A0A286ZVQ0_PIG	-1.03415	0.0850482	0.365452
EPAAETEALLGMDLVR	tr|A0A287B8Z9|A0A287B8Z9_PIG	1.6418	0.0850925	0.365452
DNLEFFLSNVGR	tr|I3LCW1|I3LCW1_PIG	-1.31583	0.0853498	0.365452
NIIGVIPYFPYSK	tr|F1RWP0|F1RWP0_PIG	-0.907091	0.0851925	0.365452
SHEAEIVEGENHTYC[+57]IR	tr|A0A286ZXU2|A0A286ZXU2_PIG	-1.40722	0.0850238	0.365452
TGLTTLAQAVQAGYEVTVLVR	tr|I3LQH7|I3LQH7_PIG	-3.11745	0.0849847	0.365452
VYKEELK	tr|F1SJB5|F1SJB5_PIG	-1.73696	0.0863669	0.365568
ISVYYNEATGGKYVPR	sp|Q767L7|TBB5_PIG	-1.2715	0.0862246	0.365568
HVVQSISAQQEK	tr|A0A8D0MI69|A0A8D0MI69_PIG	1.57931	0.0859255	0.365568
AGNLDKVVEYLK	tr|A0A5G2R203|A0A5G2R203_PIG	-1.87188	0.0855605	0.365568
GQM[+16]SEITDDC[+57]LSLQDR	tr|A0A286ZM51|A0A286ZM51_PIG	0.739522	0.085471	0.365568
GEMFILEKGEYPR	sp|Q007T1|CRBB1_PIG	1.77153	0.0857953	0.365568
GAAVDFTAR	tr|A0A5G2R203|A0A5G2R203_PIG	-0.712547	0.0860231	0.365568
LSVDYGKK	sp|P02550|TBA1A_PIG,sp|Q2XVP4|TBA1B_PIG,tr|A0A286ZNY1|A0A286ZNY1_PIG,tr|A0A5G2QX54|A0A5G2QX54_PIG,tr|A0A8X9AEM2|A0A8X9AEM2_PIG	-0.724635	0.0857599	0.365568
VAVNDAHLLQYNHR	tr|A0A8D1I2F1|A0A8D1I2F1_PIG	-0.884267	0.0862516	0.365568
SPSAQLLEQVTQLK	sp|A0A287B8J2|DCTN1_PIG	-1.17925	0.0861087	0.365568
NDVFHLDIK	tr|F1S5G5|F1S5G5_PIG	-0.779943	0.0861606	0.365568
LTVADALEPVQFEDGQK	sp|P07802|KAP0_PIG / tr|A0A4X1SQ46|A0A4X1SQ46_PIG	-0.638269	0.085624	0.365568
GSDHSASLEPGELAELVR	tr|A0A287B0V1|A0A287B0V1_PIG	-2.19879	0.086437	0.365568
LLSTDPVTAK	tr|A0A4X1T854|A0A4X1T854_PIG	-1.61843	0.0860837	0.365568
FLLADNLYC[+57]K	tr|A0A4X1T9A9|A0A4X1T9A9_PIG	-1.39688	0.0864097	0.365568
ARFEELNADLFR	tr|A0A286ZWK2|A0A286ZWK2_PIG	-0.721388	0.0860675	0.365568
AFVHWYVGEGM[+16]EEGEFSEAR	sp|P02550|TBA1A_PIG,sp|Q2XVP4|TBA1B_PIG,tr|A0A286ZNY1|A0A286ZNY1_PIG,tr|A0A5G2QX54|A0A5G2QX54_PIG,tr|A0A8X9AEM2|A0A8X9AEM2_PIG	-1.09952	0.0863029	0.365568
AKDLEGVDIILGVC[+57]SSGLQIYR	tr|A0A287BDW2|A0A287BDW2_PIG	-2.69871	0.0856195	0.365568
SVDYEVFGR	tr|A0A5G2RKL2|A0A5G2RKL2_PIG / sp|P00819|ACYP2_PIG	-1.53749	0.0856538	0.365568
QFLPFLQR	tr|A0A4X1W1R6|A0A4X1W1R6_PIG	-0.850827	0.0863945	0.365568
DRVTSAVEALLSADSASR	tr|A0A5G2QPU0|A0A5G2QPU0_PIG	-1.19472	0.0865189	0.365691
ESPYGLSFNKGEVFR	tr|A0A287BF71|A0A287BF71_PIG	-0.982356	0.0868976	0.366557
DSAATTDEER	tr|A0A8W4FAP7|A0A8W4FAP7_PIG	-1.14554	0.0870315	0.366557
LVFLGEQSVGK	tr|A0A5G2QXM7|A0A5G2QXM7_PIG	-0.61926	0.087202	0.366557
FKDLGEEHFK	sp|P02769|ALBU_BOVIN	3.07681	0.0872016	0.366557
VTFSC[+57]AAGLGQR	sp|A0A287B8J2|DCTN1_PIG	-0.838155	0.0869259	0.366557
LLM[+16]LGLDNAGK	tr|A0A5G2QV21|A0A5G2QV21_PIG	-1.65979	0.0869524	0.366557
GVIDTGNSLIER	tr|A0A286ZXS0|A0A286ZXS0_PIG	-0.646237	0.0871963	0.366557
LQEETLQR	sp|P02543|VIME_PIG	-1.35045	0.0871446	0.366557
SNDPVAFALAEM[+16]LK	tr|A0A4X1UDZ5|A0A4X1UDZ5_PIG	-2.22484	0.0868962	0.366557
SNEQRQDIAFAYQR	sp|P19620|ANXA2_PIG / tr|K7GKR6|K7GKR6_PIG	-1.76341	0.087281	0.366665
YWEAFLPEAK	tr|A0A480LB97|A0A480LB97_PIG	-1.16314	0.0879725	0.366889
VDFNVPM[+16]KNNQITNNQR	tr|F1RPH0|F1RPH0_PIG	-1.39211	0.087951	0.366889
LVTLPC[+57]LQPEVGGEAR	tr|A0A287AUV6|A0A287AUV6_PIG	-1.47499	0.087858	0.366889
FADLSEAANRNNDALR	sp|P02543|VIME_PIG	-2.08145	0.0876449	0.366889
MAQTNPMPGSVGPWK	tr|A0A8D0QG53|A0A8D0QG53_PIG	3.11929	0.0874181	0.366889
ANDTTFGLAAGVFTR	sp|Q29228|AL9A1_PIG	-1.01723	0.0878891	0.366889
FLEQQNQVLQTK	gi|39794653|gb|AAH63697.1|,tr|A0A287B7K6|A0A287B7K6_PIG,tr|A0A287BEI1|A0A287BEI1_PIG	-0.631961	0.0877117	0.366889
VVDLM[+16]VHMASKE	sp|P00355|G3P_PIG	0.985901	0.0879223	0.366889
NQQDEQERIEER	tr|A0A5G2R203|A0A5G2R203_PIG	-3.05419	0.0877075	0.366889
TLLASILLR	tr|A0A5G2QED3|A0A5G2QED3_PIG	-1.35535	0.0874807	0.366889
AITIAGVPQSVTEC[+57]VK	tr|A0A8W4FAT6|A0A8W4FAT6_PIG	-0.664962	0.0875818	0.366889
EDAANNYAR	sp|P02550|TBA1A_PIG,sp|Q2XVP4|TBA1B_PIG,tr|A0A286ZNY1|A0A286ZNY1_PIG,tr|A0A5G2QX54|A0A5G2QX54_PIG,tr|A0A8X9AEM2|A0A8X9AEM2_PIG	-3.42941	0.087929	0.366889
DAETWFLSK	gi|24659602|gb|AAH39169.1|	0.603266	0.0880311	0.366912
TVIAQHHVAPR	tr|I3LR13|I3LR13_PIG	3.06037	0.0881201	0.367061
LAASFQSM[+16]EVR	tr|F2Z5Q5|F2Z5Q5_PIG	-0.907189	0.0881779	0.36708
ALTVPELTQQVFDAK	sp|Q767L7|TBB5_PIG	-2.23111	0.0889933	0.367794
NVHDNHFC[+57]AVNAR	tr|A0A286ZS32|A0A286ZS32_PIG	3.05523	0.0884099	0.367794
M[+16]EEIVEGC[+57]TGALHILAR	tr|A0A2C9F3E9|A0A2C9F3E9_PIG / sp|Q8WNW3|PLAK_PIG,tr|F6QAP1|F6QAP1_PIG	-1.65675	0.0888114	0.367794
TDGLVSLLTTSEDADEPR	tr|F1RVY7|F1RVY7_PIG	-1.01868	0.0890849	0.367794
IGEAEAKR	sp|Q767L6|FLOT1_PIG	-1.62695	0.0885672	0.367794
DADETKEWIEEK	tr|A0A286ZXS0|A0A286ZXS0_PIG	-1.12049	0.0886884	0.367794
LKATQVSK	sp|P20305|GELS_PIG / tr|A0A286ZIC1|A0A286ZIC1_PIG	0.638618	0.0889178	0.367794
GFFDPNTHENLTYGQLLAR	tr|A0A287B0Y8|A0A287B0Y8_PIG	-0.896041	0.0886851	0.367794
KIIVFSAC[+57]R	tr|A0A5G2QDJ1|A0A5G2QDJ1_PIG	-0.912475	0.0887683	0.367794
KENPLQFK	tr|A0A286ZYV1|A0A286ZYV1_PIG / sp|P26044|RADI_PIG,tr|F1SB42|F1SB42_PIG	-0.591321	0.0889888	0.367794
VTVDEIEKR	sp|P13717.2|NUCA_SERMA	-0.635759	0.0891469	0.367794
LLDPEDVDVPQPDEK	tr|A0A287B0Y8|A0A287B0Y8_PIG	-0.67545	0.0887797	0.367794
DLTTAGAVTQC[+57]YR	tr|A0A287APR1|A0A287APR1_PIG	-1.11007	0.0889291	0.367794
M[+16]VRPNQDGTLIASC[+57]SNDQTVR	sp|Q9GL51|LIS1_PIG / tr|A0A4X1UCH0|A0A4X1UCH0_PIG	-1.65855	0.0888677	0.367794
LKAEVTEAAR	tr|A0A287B0Y8|A0A287B0Y8_PIG	-0.765206	0.0891493	0.367794
LRGEAEAAR	tr|A0A287B0Y8|A0A287B0Y8_PIG	-1.04152	0.0892109	0.367828
LLLLTNGER	tr|A0A8W4FH71|A0A8W4FH71_PIG	-2.42052	0.089434	0.368528
EVSRLEAPLEELR	tr|A0A4X1UT36|A0A4X1UT36_PIG	1.05347	0.089556	0.36881
IQQEIAVQNPLVSER	tr|C5H0C6|C5H0C6_PIG	-1.56039	0.0896406	0.368938
LKPGAPLRPK	tr|A0A286ZXU2|A0A286ZXU2_PIG	-0.82788	0.0899389	0.369945
ETALLIDPK	tr|A0A5G2QES1|A0A5G2QES1_PIG	-0.636072	0.0900041	0.369993
ILSSDDYGKDLTSVM[+16]R	tr|A0A287BDN2|A0A287BDN2_PIG	-0.871112	0.0900848	0.370104
DLSMVILLPDSIEDESTGLRK	tr|M3TYG7|M3TYG7_PIG	0.87765	0.0904063	0.371204
AQTLPTSAVTITSESS[+80]PGKR	tr|A0A287BDN2|A0A287BDN2_PIG	-0.783563	0.0904622	0.371212
TLKPEEQR	tr|A0A287B0Y8|A0A287B0Y8_PIG	-0.699237	0.0905238	0.371236
GSGGGSSGGSIGGR	gi|39794653|gb|AAH63697.1|	-0.66591	0.0905755	0.371236
VQASLAANTFTITGHAETK	tr|A0A287BJ88|A0A287BJ88_PIG	-2.99001	0.0907558	0.371754
DGYYIQAQC[+57]AIIMFDVTSR	tr|A0A5G2QZY6|A0A5G2QZY6_PIG	3.00182	0.0914984	0.373077
LAMQEFMILPVGAETFR	tr|A0A287B6S5|A0A287B6S5_PIG	1.73919	0.091744	0.373077
LLVPYLIEAVR	sp|P00348|HCDH_PIG	-2.47664	0.0917552	0.373077
IGQETDKTTTR	tr|A0A287AJY4|A0A287AJY4_PIG	-3.00201	0.091487	0.373077
DM[+16]EPPPKPDVALAR	tr|A0A286ZXD9|A0A286ZXD9_PIG	-3.1325	0.0918878	0.373077
FGVEQDVDMVFASFIRK	tr|A0A286ZI36|A0A286ZI36_PIG	2.27138	0.091261	0.373077
TAPYVVTGSVDQTVK	sp|Q9GL51|LIS1_PIG / tr|A0A4X1UCH0|A0A4X1UCH0_PIG	-0.564857	0.0917065	0.373077
M[+16]VIPGGIDVHTR	tr|F1RJT3|F1RJT3_PIG	-0.684641	0.09189	0.373077
KVPQVSTPTLVEVSR	sp|P02769|ALBU_BOVIN	-3.43691	0.0916451	0.373077
TIPMDGNFFTYTR	tr|I3LRS5|I3LRS5_PIG	1.74561	0.0918657	0.373077
M[+16]LQEDELQDAVLLLFANK	tr|A0A287A1M9|A0A287A1M9_PIG	-3.0066	0.0912161	0.373077
KGEITGEVR	tr|A0A286ZXU2|A0A286ZXU2_PIG	-0.563896	0.0915827	0.373077
KGDSVGLR	tr|A0A287BF71|A0A287BF71_PIG,tr|A0A8D0KE98|A0A8D0KE98_PIG	-0.580318	0.0912255	0.373077
AELIVQPELK	tr|F1RW75|F1RW75_PIG	-0.573795	0.0916735	0.373077
ISPSELLHGIASLK	tr|A0A5G2R5L9|A0A5G2R5L9_PIG / sp|Q9GKE8|CD47_PIG	-2.39078	0.0915967	0.373077
VLGATLSPELIQK	tr|A0A5G2QES1|A0A5G2QES1_PIG	-0.776795	0.0920311	0.37343
VGQGYPHDPPK	tr|A0A287BNE4|A0A287BNE4_PIG	-2.98629	0.0924234	0.37363
KGLVGPELHDR	tr|A0A287B0Y8|A0A287B0Y8_PIG	-0.774597	0.0924864	0.37363
YGGQPVPNFPSK	tr|A0A286ZXU2|A0A286ZXU2_PIG	-0.637253	0.0924059	0.37363
TLHLSLPDVELSPPTVGSR	tr|A0A287AUV6|A0A287AUV6_PIG	-3.67953	0.0923149	0.37363
LLVVYPWTQR	tr|A0A5G2QRW3|A0A5G2QRW3_PIG	-2.21907	0.0922789	0.37363
IPVIIER	tr|D7RA29|D7RA29_PIG / tr|D2KQR0|D2KQR0_PIG	-1.56922	0.0924596	0.37363
VLTPTQVK	tr|A0A4X1TTH9|A0A4X1TTH9_PIG	-0.611067	0.0922341	0.37363
QDLLAYLQR	tr|A0A287BS93|A0A287BS93_PIG,tr|A0A8D1G1G9|A0A8D1G1G9_PIG	-1.01775	0.0925137	0.37363
LSALHLEVR	tr|A0A287ATC5|A0A287ATC5_PIG	-1.23921	0.0927175	0.374234
VLAINILGR	tr|F1S3C7|F1S3C7_PIG	-0.548049	0.0929348	0.374468
KLLVSSEDYGR	tr|A0A286ZXS0|A0A286ZXS0_PIG	-0.74301	0.0929308	0.374468
TTPDVIFVFGFR	tr|A0A8W4FR24|A0A8W4FR24_PIG / tr|A0A4X1SJK8|A0A4X1SJK8_PIG / tr|F1SNB6|F1SNB6_PIG	-2.49766	0.0929385	0.374468
VALLDLTIAK	tr|A0A480M0G4|A0A480M0G4_PIG	-3.15426	0.0930409	0.374662
NDQC[+57]YEDIR	tr|F1RUX1|F1RUX1_PIG	-1.82118	0.0932177	0.374823
VAGM[+16]DVELTVEER	tr|A0A5G2QI44|A0A5G2QI44_PIG	-0.611908	0.0931811	0.374823
VLKISEEDELDTK	tr|A0A287AGA5|A0A287AGA5_PIG	-2.52169	0.093244	0.374823
KAC[+57]NC[+57]LLLK	tr|A0A5G2R7R6|A0A5G2R7R6_PIG	1.58218	0.0933602	0.375072
MIPC[+57]DFLIPVQTQHPIR	sp|P08059|G6PI_PIG	1.35814	0.0934886	0.375369
AIETQC[+57]YVVAAAQC[+57]GR	tr|A0A287A424|A0A287A424_PIG	-1.58219	0.0935632	0.37545
IAFAITAIK	sp|P62272|RS18_PIG	-1.84543	0.09375	0.375486
HGEIDYEAIVK	tr|A0A4X1W7V1|A0A4X1W7V1_PIG	-1.30361	0.0938275	0.375486
AIVQLKPR	tr|A0A287B0Y8|A0A287B0Y8_PIG	-0.817978	0.0938987	0.375486
ELEEDFIKSELK	tr|A0A287AJU1|A0A287AJU1_PIG	-2.41963	0.0938965	0.375486
IDGITLSQSLAIIEYLEETRPTPR	tr|A0A4X1T3R0|A0A4X1T3R0_PIG	-2.96531	0.0936926	0.375486
VVLENEAVR	tr|F1SNE9|F1SNE9_PIG	-2.24438	0.0938391	0.375486
FVC[+57]VGGSPSR	tr|A0A4X1U3H6|A0A4X1U3H6_PIG	1.02188	0.0940165	0.375739
ESIPEDLSR	tr|A0A287A463|A0A287A463_PIG	-1.03985	0.0942451	0.375782
STLAPGVR	sp|Q6J1I8|RN114_PIG	-2.76262	0.094189	0.375782
VC[+57]IDSEHSVDTLLETLGK	tr|D0G0C7|D0G0C7_PIG	2.95859	0.0941038	0.375782
M[+16]LLYTEVTR	tr|I3L893|I3L893_PIG	-0.644395	0.094224	0.375782
SLYYASFLEALVR	tr|A0A5G2QYW6|A0A5G2QYW6_PIG	-1.54709	0.0943714	0.375907
AIGSASEGAQSSLQEVYHK	tr|F2Z5K2|F2Z5K2_PIG	-1.16249	0.0945929	0.375907
AYEHSLGK	tr|A0A286ZIN9|A0A286ZIN9_PIG	-1.19003	0.0946307	0.375907
VHQLYETIQR	sp|A0A5G2QD80|DCTN2_PIG	-1.15941	0.0945856	0.375907
ELGEYGLHEYTEIK	tr|I3LRS5|I3LRS5_PIG	-0.544216	0.0946486	0.375907
DLYANTVLSGGTTM[+16]YPGIADR	sp|Q6QAQ1|ACTB_PIG / tr|A0A287AA77|A0A287AA77_PIG	-0.643024	0.094658	0.375907
TFFSFPAVVAPFK	tr|F1SII4|F1SII4_PIG	0.606373	0.0946533	0.375907
GENALKDAK	gi|39794653|gb|AAH63697.1|	-0.626672	0.0948631	0.376401
LGVIEDPALIR	tr|A0A4X1T6M0|A0A4X1T6M0_PIG	-1.41181	0.094946	0.376401
VRVDLLPLLVGR	tr|A0A8D1Z1H8|A0A8D1Z1H8_PIG	-1.45791	0.0949329	0.376401
THYSNIEANESEEVR	sp|P04574|CPNS1_PIG / tr|A0A5S6GT88|A0A5S6GT88_PIG	-2.9419	0.0951363	0.376939
IYSYVVSRPQPR	tr|A0A286ZMY6|A0A286ZMY6_PIG	-1.92382	0.0952417	0.37714
FAEHVFR	sp|Q06AT1|HPCA_PIG / tr|F2Z561|F2Z561_PIG	-2.85524	0.0978282	0.377182
NLASVGLNLIASGGTAK	tr|B3VMR0|B3VMR0_PIG	-2.9284	0.095982	0.377182
DAVLQGM[+16]FYFR	tr|A0A8W4FK85|A0A8W4FK85_PIG	1.59807	0.0975981	0.377182
VVLQELRR	tr|A0A5G2QHC8|A0A5G2QHC8_PIG,tr|A0A8D0V9S7|A0A8D0V9S7_PIG	-4.24109	0.0976668	0.377182
TPGPGAQSALR	tr|A0A287BHE7|A0A287BHE7_PIG	-3.22775	0.0971037	0.377182
DLSGVEDLGGC[+57]LVEYMAK	tr|F1SLB0|F1SLB0_PIG	1.22387	0.0962596	0.377182
FVLINWTGEGVNDVR	tr|F1ST81|F1ST81_PIG	-0.694785	0.0964323	0.377182
NSKIEISELNR	gi|39794653|gb|AAH63697.1|	-0.928399	0.0978904	0.377182
LGESQTLQQFSR	tr|A0A286ZXS0|A0A286ZXS0_PIG	-0.584362	0.0972324	0.377182
TLAYEKVEVM[+16]ESIEK	tr|F1SBI4|F1SBI4_PIG	-1.68027	0.0966507	0.377182
LIDLHSPSEIVK	sp|A1XQU9|RS20_PIG / tr|A0A4X1SWA8|A0A4X1SWA8_PIG	-2.65287	0.0979043	0.377182
IINEPTAAAIAYGLDKR	tr|A0A287BIL8|A0A287BIL8_PIG	-3.2581	0.096163	0.377182
ESGRFQDTGPQAPVGSVYQK	tr|F1ST81|F1ST81_PIG	-2.71468	0.0961064	0.377182
TPAQYDASELK	sp|P19620|ANXA2_PIG / tr|K7GKR6|K7GKR6_PIG	-0.667995	0.0968097	0.377182
TQSSLVPALTDFVR	tr|A0A4X1TB30|A0A4X1TB30_PIG	-0.775484	0.096246	0.377182
VSSVRVQSGTWVGYQYPGYR	tr|A0A4X1SM39|A0A4X1SM39_PIG	-0.810625	0.0979782	0.377182
VNLVSGHVK	tr|A0A287BIR3|A0A287BIR3_PIG	2.93669	0.095461	0.377182
M[+16]NVLADALK	tr|A0A287ADE6|A0A287ADE6_PIG	-1.60156	0.0973926	0.377182
IREESGAR	tr|A0A8W4FAT6|A0A8W4FAT6_PIG	-1.00767	0.0972313	0.377182
GHVFEESQVAGTPMFVVK	tr|A0A4X1VS57|A0A4X1VS57_PIG	1.35419	0.0956895	0.377182
EGGGNNLYGEEMVQALER	tr|A0A286ZRS0|A0A286ZRS0_PIG	0.938109	0.096628	0.377182
ETDLLLDDSLVSLFGNR	tr|A0A8D1L3X4|A0A8D1L3X4_PIG	2.48343	0.0959115	0.377182
SLHSIAVSSIQK	tr|A0A287AYS5|A0A287AYS5_PIG	2.16266	0.0972256	0.377182
RIAQAVEK	tr|A0A5G2R7R6|A0A5G2R7R6_PIG	0.595282	0.0978827	0.377182
SIIVTSGPWVAFEQSNFR	sp|Q007T1|CRBB1_PIG	0.67183	0.0968385	0.377182
TVTVWELISSEYFSAEQR	tr|A0A287B0Y8|A0A287B0Y8_PIG	-1.84721	0.0955202	0.377182
KYAVLYQPLFDK	tr|F1SGD7|F1SGD7_PIG	-1.23006	0.0962717	0.377182
SNM[+16]GHPEPASGVAALIK	tr|I3LCW1|I3LCW1_PIG	2.90196	0.0976678	0.377182
NLVTEAVM[+16]QMLVDLAK	sp|P08059|G6PI_PIG	2.00165	0.0972176	0.377182
GSSGLGGGSSR	gi|33991652|gb|AAH56421.1| / gi|15080273|gb|AAH11901.1|	0.75518	0.0954533	0.377182
LLTEREAATLQNQLEDSR	tr|F1SBI4|F1SBI4_PIG	-1.10196	0.0971621	0.377182
IVVTVLEEHEQK	tr|A0A287B0Y8|A0A287B0Y8_PIG	-0.633893	0.0971734	0.377182
AAQDSFAAGWGVM[+16]VSHR	sp|P00924|ENO1_YEAST	-0.577559	0.0966536	0.377182
LKQGVAGPSR	tr|A0A287AWU2|A0A287AWU2_PIG	-0.960013	0.0958823	0.377182
ELADEIALVDVM[+16]EDK	sp|P00339|LDHA_PIG	1.2983	0.0968547	0.377182
LEQLFQDEVAK	tr|A0A287B0Y8|A0A287B0Y8_PIG	-3.23961	0.0973346	0.377182
SAQAEDVASASNFR	tr|A0A287AM26|A0A287AM26_PIG	-0.923876	0.0974701	0.377182
C[+57]DPAGYYC[+57]GFK	tr|F2Z5N0|F2Z5N0_PIG	-0.9848	0.0958903	0.377182
YDDM[+16]AAAM[+16]K	tr|A0A8W4F8H5|A0A8W4F8H5_PIG,tr|F2Z4Z1|F2Z4Z1_PIG	-1.57389	0.097628	0.377182
ALAEEAKR	tr|A0A287B0Y8|A0A287B0Y8_PIG	-0.771853	0.0973781	0.377182
DKM[+16]M[+16]NGSHYSYSENR	tr|Q0R678|Q0R678_PIG	-1.00289	0.0976125	0.377182
SDGAPASDSKPSSTEAAPSSK	tr|A0A287ALA0|A0A287ALA0_PIG	-0.870211	0.0961517	0.377182
YVDEASKK	sp|Q29201|RS16_PIG	-2.26543	0.0959372	0.377182
ALYIVHPTM[+16]FIK	tr|A0A5G2QDJ1|A0A5G2QDJ1_PIG	-0.648468	0.095954	0.377182
ARGPGLEK	tr|A0A286ZXU2|A0A286ZXU2_PIG	-1.06366	0.0954681	0.377182
LLQTLPQLR	tr|F1SUQ5|F1SUQ5_PIG	-1.67825	0.0967088	0.377182
LIDPQTQVTR	tr|B5LX40|B5LX40_PIG / tr|F6Q7B0|F6Q7B0_PIG	-0.702999	0.0960855	0.377182
KDAEAWFNEK	gi|21961605|gb|AAH34697.1|	-0.827989	0.0978742	0.377182
SAQAPALPGAR	tr|A0A8X9AEP8|A0A8X9AEP8_PIG	-0.791204	0.0974776	0.377182
WLHNEDR	sp|Q29593|TALDO_PIG	-1.22735	0.0979863	0.377182
KLDVSIEM[+16]PEELDISQLR	tr|A0A5G2QPU0|A0A5G2QPU0_PIG	-1.01986	0.098066	0.377278
STVLSLDWHPNNVLLAAGSC[+57]DFK	tr|F1REX9|F1REX9_PIG	2.1362	0.0981914	0.37729
LVDPLYSM[+16]K	tr|A0A4X1UI84|A0A4X1UI84_PIG	-0.724559	0.0983717	0.37729
VKVEPAVDTSR	tr|A0A4X1VEC8|A0A4X1VEC8_PIG	-1.92879	0.0981729	0.37729
HLM[+16]ETPANEMTPTR	sp|P28839|AMPL_PIG	2.48779	0.0982624	0.37729
VQVEYKGETK	tr|A0A286ZWK2|A0A286ZWK2_PIG	-0.858967	0.098394	0.37729
RHPYFYAPELLYYANK	sp|P02769|ALBU_BOVIN	-3.85816	0.0984519	0.37729
DVLLVAQGEM[+16]ALEEFLK	tr|A0A287B9W3|A0A287B9W3_PIG	-1.7667	0.0984145	0.37729
KGGDGYVDTESK	sp|Q95KL4|SELW_PIG	-0.883781	0.0986907	0.377536
LAAEQELIR	tr|A0A287B0Y8|A0A287B0Y8_PIG	-0.582098	0.0988326	0.377536
GLAQALQTK	tr|I3LCW1|I3LCW1_PIG	-1.05665	0.0987561	0.377536
M[+16]SM[+16]KEVDEQM[+16]LNVQNK	sp|Q767L7|TBB5_PIG,tr|A0A287AHL4|A0A287AHL4_PIG,tr|A0A5G2QGK1|A0A5G2QGK1_PIG	-2.69587	0.0987763	0.377536
LAAAVQNAIK	tr|A0A5G2QMA2|A0A5G2QMA2_PIG	-0.812831	0.0987457	0.377536
LRQLAEEDLAQQR	tr|A0A287B0Y8|A0A287B0Y8_PIG	-1.39299	0.0988446	0.377536
QKPITPETAEK	sp|Q007T2|CDC42_PIG	-0.753355	0.0990617	0.377947
LVLLFSGK	sp|Q29081|PMVK_PIG	0.628598	0.0990276	0.377947
EM[+16]NDAAM[+16]FYTNR	tr|F1SMC0|F1SMC0_PIG	-0.736504	0.0991932	0.378239
GYLNKDTHDQLSEPSEVR	tr|A0A287B0Y8|A0A287B0Y8_PIG	-1.33646	0.0992733	0.378335
QLAEEDLAQQR	tr|A0A287B0Y8|A0A287B0Y8_PIG	-0.739488	0.0994206	0.378479
SEIDLFNIRK	tr|F2Z5C1|F2Z5C1_PIG	-1.29678	0.0993912	0.378479
RYNEDLELEDAIHTAILTLK	tr|A0A8W4FNV3|A0A8W4FNV3_PIG	-1.52283	0.0995885	0.378551
LGLKEFYILWTK	tr|A0A5G2QPE1|A0A5G2QPE1_PIG	-2.87376	0.0995087	0.378551
FPQLDETC[+57]FANSR	tr|I3LCW1|I3LCW1_PIG	-1.80267	0.0996043	0.378551
RPPDEQR	tr|F1SUG4|F1SUG4_PIG	-1.6617	0.0996616	0.37856
EAIC[+57]EVALDYK	tr|A0A287BDN2|A0A287BDN2_PIG	-0.880496	0.0997539	0.378703
IM[+16]LPWDPTGK	sp|Q0Z8U2|RS3_PIG	-1.18665	0.0998333	0.378795
LEETQALLR	sp|A0A287B8J2|DCTN1_PIG	-1.32483	0.0999117	0.378885
GGAEGELQALR	tr|A0A287B0Y8|A0A287B0Y8_PIG	-0.698316	0.100153	0.379161
WLLQGIPAGTAEEEEAR	tr|A0A286ZTZ2|A0A286ZTZ2_PIG	-0.956235	0.1003	0.379161
QAALQVAEDFISR	tr|A0A287B8B6|A0A287B8B6_PIG	-0.77047	0.100084	0.379161
IC[+57]VNGDDAHPLWK	sp|P36968|GPX4_PIG	1.11151	0.10035	0.379161
DSHGVAQVR	tr|A0A4X1TFR5|A0A4X1TFR5_PIG / sp|P62279|RS13_PIG	-1.90606	0.100283	0.379161
AKDGLVVFGK	tr|A0A287B8Z9|A0A287B8Z9_PIG	-1.08668	0.100156	0.379161
QQELYSELQAR	tr|A0A287B0Y8|A0A287B0Y8_PIG	-0.618103	0.100369	0.379161
LLLQLEATK	sp|A0A5G2QD80|DCTN2_PIG	-1.71035	0.10051	0.379442
LLADFQAGR	tr|A0A287B0Y8|A0A287B0Y8_PIG	-0.570373	0.100554	0.379442
ITLDNAYM[+16]EK	tr|A0A286ZI36|A0A286ZI36_PIG	-0.599684	0.100637	0.37955
HRPDLIDFDK	tr|A0A287BDN2|A0A287BDN2_PIG	-0.612598	0.100805	0.379974
SAAALAAVAPR	sp|Q8MJ14|GPX1_PIG / tr|A0A4X1SUH2|A0A4X1SUH2_PIG	-0.694218	0.101154	0.380108
SLHTLFGDELC[+57]K	sp|P02769|ALBU_BOVIN	-2.50112	0.101082	0.380108
GQVQEVGWHDVAGWLGR	tr|A0A480K104|A0A480K104_PIG	1.83008	0.101412	0.380108
IVPVEITISLLR	sp|Q29561|KCY_PIG	-0.810431	0.101092	0.380108
TKPADDEM[+16]LFIYSHYK	sp|P12026|ACBP_PIG	-0.749686	0.101158	0.380108
AEIDNVKK	gi|27503816|gb|AAH42132.1| / gi|18999435|gb|AAH24292.1|	-1.11215	0.101394	0.380108
LYGPTNFSPIINHVAK	tr|A0A4X1UBQ4|A0A4X1UBQ4_PIG	-1.04115	0.101447	0.380108
VEEEVAGEAK	tr|A7YX24|A7YX24_PIG	-2.52229	0.101092	0.380108
KILENAQR	sp|Q764M5|STAT1_PIG	-2.99562	0.101394	0.380108
AEMEVLLASK	tr|A0A287B0Y8|A0A287B0Y8_PIG	-2.06984	0.101424	0.380108
SKLGESQTLQQFSR	tr|A0A286ZXS0|A0A286ZXS0_PIG	-1.28269	0.101323	0.380108
EAATLQNQLEDSR	tr|F1SBI4|F1SBI4_PIG	-0.568202	0.101669	0.380736
RDEGSGLLLLPLSDAR	tr|A0A287B0Y8|A0A287B0Y8_PIG	-0.772201	0.101906	0.380958
TGYLGFVR	tr|A0A5G2Q7V8|A0A5G2Q7V8_PIG	-1.8447	0.102171	0.380958
YIETDPANRDR	sp|P20305|GELS_PIG / tr|A0A286ZIC1|A0A286ZIC1_PIG	-1.02996	0.102131	0.380958
LAYINPDLALEEK	tr|A0A8D1UVZ9|A0A8D1UVZ9_PIG	-0.642797	0.102029	0.380958
AEDGSVIDYELIDQDAR	sp|P19620|ANXA2_PIG / tr|K7GKR6|K7GKR6_PIG	-1.13804	0.101994	0.380958
LLGPTAGPDGLIPWTR	sp|Q764M5|STAT1_PIG	-1.34003	0.101971	0.380958
ADIAVSGPK	tr|A0A287A608|A0A287A608_PIG	1.89605	0.102094	0.380958
TSETWHGGIATIFESPGDEVWGVVWK	tr|A0A4X1T8A6|A0A4X1T8A6_PIG	-2.83795	0.101914	0.380958
NGITPLHVASKR	tr|A0A5G2R203|A0A5G2R203_PIG	-2.83016	0.102447	0.381782
VPFDAATLHTSTAM[+16]AAQHGM[+16]DDDGTGQK	sp|P20305|GELS_PIG / tr|A0A286ZIC1|A0A286ZIC1_PIG	-1.15534	0.102552	0.381966
WAHLDIAGVMTNKDEVPYLR	sp|P28839|AMPL_PIG	2.70843	0.102732	0.382224
IM[+16]FEVQDLK	tr|A0A287B9W3|A0A287B9W3_PIG	-1.73944	0.10268	0.382224
YFPTQALNFAFK	sp|Q6QRN9|ADT3_PIG / tr|A0A286ZIE8|A0A286ZIE8_PIG / tr|F1RRA6|F1RRA6_PIG / tr|F2Z565|F2Z565_PIG	-1.36887	0.102814	0.382325
VLDPFTVKPLDRK	tr|A8U4R4|A8U4R4_PIG	-1.71085	0.102988	0.382392
NVLFSHLDDNER	sp|P07802|KAP0_PIG / tr|A0A4X1SQ46|A0A4X1SQ46_PIG	-1.58591	0.103054	0.382392
NVQALEIELQSQLALK	gi|21961605|gb|AAH34697.1|	-0.578073	0.10305	0.382392
LADLTGPIIPK	tr|A0A4X1UDZ5|A0A4X1UDZ5_PIG	-1.76477	0.103035	0.382392
M[+16]LTFLM[+16]LVR	tr|F2Z5R6|F2Z5R6_PIG	-1.03808	0.103176	0.382638
SVHKVEPITK	tr|A0A8W4FNV3|A0A8W4FNV3_PIG	-1.67343	0.103314	0.382879
AGELVYTDSEAR	tr|A0A287B0Y8|A0A287B0Y8_PIG	-0.671345	0.103352	0.382879
NLALC[+57]PANHAPLREQGAIPR	tr|F6QAP1|F6QAP1_PIG	-1.93687	0.10364	0.38333
KGFPVLSK	tr|A0A8D1CXL9|A0A8D1CXL9_PIG	2.81293	0.103639	0.38333
DLKANESR	tr|A0A286ZXS0|A0A286ZXS0_PIG	-1.08577	0.10358	0.38333
DLTETLKSELSGK	tr|F1SEN1|F1SEN1_PIG	-3.85095	0.104306	0.383331
HETWSGHVVSS	tr|A0A4X1VPW4|A0A4X1VPW4_PIG	-0.666275	0.103722	0.383331
ELHLSDNPLGDAGLR	tr|A0A5S6IIV1|A0A5S6IIV1_PIG	-0.569124	0.104158	0.383331
ILILGLDGAGK	tr|Q52NJ5|Q52NJ5_PIG	-2.2014	0.103797	0.383331
GISPVPINLR	tr|A0A287B8X7|A0A287B8X7_PIG	-2.99946	0.104308	0.383331
IM[+16]NTFSVM[+16]PSPK	tr|A0A287AHL4|A0A287AHL4_PIG,tr|A0A287B749|A0A287B749_PIG	-2.14152	0.104466	0.383331
VSQPIEGHAASFAQFK	tr|I3LGD4|I3LGD4_PIG	-1.10032	0.104379	0.383331
KFGEEIAR	tr|A0A287AH24|A0A287AH24_PIG	-0.917651	0.104133	0.383331
WTGMIIGPPR	tr|A0A5G2QHC8|A0A5G2QHC8_PIG,tr|A0A8D0V9S7|A0A8D0V9S7_PIG	1.04328	0.104474	0.383331
GGPLGPGPGDGC[+57]FTLPGRR	tr|A0A8X9AEP8|A0A8X9AEP8_PIG	-2.76174	0.104105	0.383331
LEDAADVYR	tr|A0A8W4FI36|A0A8W4FI36_PIG	-1.67865	0.104285	0.383331
LANQAADYFGDAFK	tr|A0A287AH24|A0A287AH24_PIG	-0.588665	0.104242	0.383331
FEIWDTAGQER	sp|Q06AU6|RAB5A_PIG,tr|A0A286ZS27|A0A286ZS27_PIG,tr|A0A4X1U6G7|A0A4X1U6G7_PIG	-0.688586	0.104184	0.383331
LKEEYQSLIR	tr|A0A4X1VSC7|A0A4X1VSC7_PIG	-0.771652	0.104011	0.383331
LVALYNQGHIKPR	tr|I3L9V2|I3L9V2_PIG	-0.685447	0.103919	0.383331
GKPGEAGAEVSGK	tr|A0A287AUV6|A0A287AUV6_PIG	-2.27948	0.104652	0.383557
TVDLKPDWGK	tr|A0A8D1UVZ9|A0A8D1UVZ9_PIG	-1.60468	0.104609	0.383557
KQISNLQQSISDAEQR	gi|39794653|gb|AAH63697.1|	-0.664943	0.104702	0.383557
IFSGSSHQDLSQK	tr|F2Z572|F2Z572_PIG	-1.09262	0.104894	0.383648
GAEILEVLHSLPAVR	tr|F1SGF1|F1SGF1_PIG	-0.699777	0.104863	0.383648
SSGGSSSVR	gi|39794653|gb|AAH63697.1|	-1.49297	0.104784	0.383648
LSVEDVLTR	tr|F1RHU3|F1RHU3_PIG	-0.967275	0.104956	0.383671
AIIESDEERGQK	tr|A0A287B8Z9|A0A287B8Z9_PIG	-1.57451	0.105054	0.383701
IVSQLLTLMDGLK	sp|P03974|TERA_PIG	1.92308	0.105075	0.383701
ENFIPTIVNFSAEEISDAIREK	tr|A0A287B9W3|A0A287B9W3_PIG	-2.78759	0.105427	0.384779
VVTDTDETELAR	sp|P20460|IF2A_PIG	-0.638346	0.105633	0.385329
FRHENIIGINDIIR	tr|A0A8W4FG96|A0A8W4FG96_PIG	-0.79831	0.106038	0.386546
KGNDVAFHFNPR	tr|A0A8D1I2F1|A0A8D1I2F1_PIG	-0.618127	0.106079	0.386546
ATRSESWGALR	tr|F1SLB0|F1SLB0_PIG	2.27668	0.106155	0.386619
SAEAELQSK	tr|A0A287B0Y8|A0A287B0Y8_PIG	-1.10364	0.106322	0.387025
RPFFPFHSPSR	sp|Q7M2W6|CRYAB_PIG	-2.28009	0.106573	0.387324
LTQSNAILR	tr|A0A4X1TBE8|A0A4X1TBE8_PIG,tr|A0A5G2R4D9|A0A5G2R4D9_PIG,tr|A0A5G2R7F0|A0A5G2R7F0_PIG	-0.659666	0.106463	0.387324
SLFPEGNPAK	tr|A0A4X1T0K4|A0A4X1T0K4_PIG	-1.45416	0.106567	0.387324
TSTSQAVFR	tr|A0A8W4FEH7|A0A8W4FEH7_PIG	-1.10918	0.106636	0.387348
LQQELDDLLVDLDHQR	tr|A0A8W4FCU2|A0A8W4FCU2_PIG	-0.913146	0.106739	0.387494
ADILQVGLR	tr|A0A287AHU1|A0A287AHU1_PIG	-1.46249	0.106845	0.387494
LLTHHKDHFTK	tr|D0G0C8|D0G0C8_PIG	-3.21284	0.106794	0.387494
ELLQTPNFR	tr|A0A8D0R9P0|A0A8D0R9P0_PIG	-0.733615	0.107195	0.388113
VNVGAGSHPNK	tr|A0A286ZXU2|A0A286ZXU2_PIG	-0.644506	0.107578	0.388113
TYEEGLKHEANNPQLK	tr|A0A8D1UVZ9|A0A8D1UVZ9_PIG	-1.54208	0.10746	0.388113
WAHLDIAGVM[+16]TNK	sp|P28839|AMPL_PIG	-1.20892	0.107377	0.388113
KPVQMM[+16]FK	tr|I3LCP8|I3LCP8_PIG	2.76284	0.107211	0.388113
IISKIENHEGVR	tr|A0A286ZI36|A0A286ZI36_PIG	-1.74943	0.107526	0.388113
EKLQEETLQR	sp|P02543|VIME_PIG	-1.32208	0.107508	0.388113
VFIPHGLIM[+16]DR	sp|Q45FY6|HPRT_PIG	-0.942056	0.107489	0.388113
LKYENEVALR	gi|21961605|gb|AAH34697.1|	-0.56618	0.107179	0.388113
VESGAWVC[+57]FDHPDFR	tr|A0A287A3S6|A0A287A3S6_PIG	1.03178	0.107449	0.388113
QFLFRPWDVTK	tr|A0A5K1U589|A0A5K1U589_PIG	-2.88555	0.108152	0.388685
GSSVDSATK	tr|A0A5G2R203|A0A5G2R203_PIG	-0.640667	0.107895	0.388685
NFATSLYSM[+16]IK	tr|F2Z5C1|F2Z5C1_PIG	-0.689348	0.10862	0.388685
AIIIFVPVPQLK	tr|A0A287A9Y6|A0A287A9Y6_PIG	-3.36607	0.107915	0.388685
GDYPDYQQWM[+16]GVNDSIR	tr|A0A286ZJR7|A0A286ZJR7_PIG,tr|A0A286ZM51|A0A286ZM51_PIG	0.797718	0.108486	0.388685
LLYNNVSNFGR	tr|I3LGD4|I3LGD4_PIG	-0.574026	0.108128	0.388685
LLSETVM[+16]PR	tr|A0A287BS93|A0A287BS93_PIG	-1.85683	0.108362	0.388685
EFPGFLENQKDPLAVDK	sp|P04163|S10AA_PIG / tr|F2Z5M2|F2Z5M2_PIG	-0.995805	0.108458	0.388685
IPDWFLNR	sp|P62272|RS18_PIG	-1.30308	0.107953	0.388685
AIGVKPPR	sp|P03974|TERA_PIG	-0.642758	0.108466	0.388685
ALNNC[+57]SPELQQK	tr|A0A287BL83|A0A287BL83_PIG	-1.74302	0.108064	0.388685
AIGVLTSGGDAQGM[+16]NAAVR	tr|A0A480K104|A0A480K104_PIG	-1.49148	0.108558	0.388685
AAALEFLNR	tr|A0A8D1UVZ9|A0A8D1UVZ9_PIG	-1.67563	0.108201	0.388685
GNPTVEVELTTEKGVFR	sp|P00924|ENO1_YEAST	-1.99643	0.108582	0.388685
DGLNEAWADLLELIDTR	tr|A0A287BDN2|A0A287BDN2_PIG	2.74269	0.108694	0.388685
GIVEESVTGVHR	tr|F1SMQ4|F1SMQ4_PIG / tr|E7EI18|E7EI18_PIG	-2.02605	0.107998	0.388685
LREANQQQQFNR	tr|A0A286ZXS0|A0A286ZXS0_PIG	-1.43026	0.108685	0.388685
FNIPGAPPASM[+16]GR	sp|Q6Q7J2|GDIB_PIG,tr|A0A5G2QSK4|A0A5G2QSK4_PIG	-0.541926	0.108891	0.388985
VFVLPC[+57]IQQIQR	sp|Q767L6|FLOT1_PIG	-0.598639	0.108841	0.388985
TM[+16]QNTNDVETAR	tr|F6QAP1|F6QAP1_PIG	-0.817746	0.109046	0.389338
NM[+16]ITGTSQADC[+57]AVLIVAAGVGEFEAGISK	tr|A0A286ZUI3|A0A286ZUI3_PIG,tr|B9W5V0|B9W5V0_PIG,tr|F1STM4|F1STM4_PIG	-1.03387	0.110112	0.389562
AFEETQIDIPGGGR	tr|A0A287B0Y8|A0A287B0Y8_PIG	-0.54663	0.110216	0.389562
VGLGLGYLELPQINYK	tr|A0A480HZP7|A0A480HZP7_PIG	1.1609	0.110145	0.389562
SSEM[+16]NVLIPTEGGDFNEFPVPEQFK	tr|F1SMC0|F1SMC0_PIG	-0.553125	0.110238	0.389562
EKEPIAASTNR	tr|A0A286ZXS0|A0A286ZXS0_PIG	-0.566657	0.109443	0.389562
LM[+16]SFRPIR	sp|Q007T1|CRBB1_PIG	0.618707	0.109969	0.389562
SGQVLEVSGSK	tr|A0A4X1VDG8|A0A4X1VDG8_PIG	-0.987717	0.109572	0.389562
YATSVSER	tr|F1RZJ0|F1RZJ0_PIG	-1.30345	0.110033	0.389562
SYSFDEVRK	sp|Q52I78|NAMPT_PIG	-1.77271	0.11011	0.389562
ESNTAGIDIFSK	tr|A0A5G2Q7W2|A0A5G2Q7W2_PIG	-0.665525	0.109241	0.389562
FLESVEGNQNYPLLLLTLLEK	tr|I3LPP4|I3LPP4_PIG	-2.73163	0.109519	0.389562
EGEDM[+16]IAEEHFGSEK	tr|A0A287BDN2|A0A287BDN2_PIG	-1.68078	0.109881	0.389562
KQITVEELVR	tr|A0A287B0Y8|A0A287B0Y8_PIG	-0.582979	0.109517	0.389562
IGTSGGIGLEPGSVVITR	tr|A0A4X1U3H6|A0A4X1U3H6_PIG	0.988824	0.109682	0.389562
SLKPDSLR	tr|F1SUP1|F1SUP1_PIG	-0.724692	0.109336	0.389562
SEIDNVKK	gi|39794653|gb|AAH63697.1|	-0.665479	0.109965	0.389562
NKLNDLEDALQQAK	gi|39794653|gb|AAH63697.1|	-0.778964	0.109373	0.389562
INVYYNEAAGNK	tr|A0A287AHL4|A0A287AHL4_PIG	-2.24522	0.110236	0.389562
ILPDGTVDGTR	sp|P20002|FGF1_PIG / tr|F1RM38|F1RM38_PIG	-3.82046	0.109844	0.389562
QHPEEPSER	tr|A0A287BF71|A0A287BF71_PIG	-3.39216	0.109678	0.389562
VLTPEEQLADKLR	tr|A0A5G2QYW6|A0A5G2QYW6_PIG	2.71706	0.11062	0.389615
VTTVTEIGKDVIGLR	tr|F1RJX8|F1RJX8_PIG	-2.39558	0.110566	0.389615
DEGSGLLLLPLSDAR	tr|A0A287B0Y8|A0A287B0Y8_PIG	-0.707314	0.110649	0.389615
VLENAEGAR	tr|A0A287ADJ2|A0A287ADJ2_PIG	-0.79179	0.11044	0.389615
VDQVIILYSGDKIYDDYYQDLK	tr|A0A286ZRH9|A0A286ZRH9_PIG	-2.6097	0.110394	0.389615
LSAIYGGTYM[+16]LNKPVDDIIM[+16]ENGK	tr|I3L893|I3L893_PIG	-1.29431	0.110482	0.389615
VHLVGIDIFTGKK	tr|A0A287B356|A0A287B356_PIG	-1.15353	0.110489	0.389615
LALDIEIATYR	gi|27769210|gb|AAH42174.1|,tr|A0A287AWU6|A0A287AWU6_PIG	-0.585465	0.110775	0.389676
LKGLALQR	tr|A0A286ZXS0|A0A286ZXS0_PIG	-1.01602	0.110779	0.389676
TVLVTGTIK	sp|P04178|SODC_PIG	-0.838004	0.110869	0.389792
SINPDEAVAYGAAVQAAILSGDK	tr|A0A286ZWK2|A0A286ZWK2_PIG	-2.86503	0.111614	0.390124
LISDINKAWER	tr|A0A287BDN2|A0A287BDN2_PIG	-1.4297	0.111182	0.390124
GEGM[+16]SQAATIC[+57]R	tr|A0A5G2QPJ7|A0A5G2QPJ7_PIG	1.18905	0.111592	0.390124
EGPFYPTLR	tr|A0A286ZJU5|A0A286ZJU5_PIG	-1.45239	0.111475	0.390124
HALHC[+57]TILASAGQQR	sp|A7Y521|CSN4_PIG	-2.00807	0.111642	0.390124
DSIKLDDDSER	tr|A0A287AY31|A0A287AY31_PIG	-2.72341	0.111224	0.390124
EC[+57]LPLIIFLR	tr|A0A287B771|A0A287B771_PIG	-1.25498	0.11155	0.390124
TVTNAVVTVPAYFNDSQR	tr|A0A286ZWK2|A0A286ZWK2_PIG	-0.630633	0.111168	0.390124
VGIVAWHPTAR	tr|F1RGA9|F1RGA9_PIG	-0.68253	0.111315	0.390124
HVGM[+16]AVAGLLADAR	tr|F1SSL6|F1SSL6_PIG	-1.08745	0.111329	0.390124
IQNWHEEHR	tr|A0A286ZYV1|A0A286ZYV1_PIG / sp|P26044|RADI_PIG	2.7048	0.111556	0.390124
AQAPAAPADEVKPAETPAANSDQTVAVKE	tr|A0A287ALA0|A0A287ALA0_PIG	-2.94323	0.111234	0.390124
TVISQSLSK	tr|A0A4X1SXY5|A0A4X1SXY5_PIG / sp|Q29048|VATA_PIG	-0.656224	0.111747	0.390294
TDGC[+57]HIYLSK	tr|F1SMC0|F1SMC0_PIG	-1.23228	0.111817	0.39034
LGIYEAM[+16]K	tr|F1RW75|F1RW75_PIG	-0.982665	0.111938	0.390564
AEHERELALR	tr|A0A287BDN2|A0A287BDN2_PIG	2.6973	0.112134	0.390746
EAVTEILGIEPDREK	tr|A0A286ZHZ3|A0A286ZHZ3_PIG	-0.542853	0.112067	0.390746
SGEWTEEEVLRR	tr|A0A4X1VQU6|A0A4X1VQU6_PIG	-1.06467	0.11216	0.390746
KGTVYLTPYR	tr|I3LC26|I3LC26_PIG	-1.17654	0.112409	0.391355
HIYYITGETKDQVANSAFVER	sp|O02705|HS90A_PIG / tr|A0A287AQK7|A0A287AQK7_PIG	-1.58046	0.112448	0.391355
AVC[+57]C[+57]VGFSK	tr|A0A286ZNW1|A0A286ZNW1_PIG	2.23317	0.112546	0.3915
GNDISSGTVLSDYVGSGPPK	tr|A0A4X1TTH9|A0A4X1TTH9_PIG	-0.561564	0.112688	0.391795
GWEEGVAQM[+16]SVGQR	tr|Q2VTP6|Q2VTP6_PIG	-0.536016	0.112818	0.39205
GYGFVHFETQEAAER	tr|F2Z557|F2Z557_PIG	-1.43698	0.112899	0.392133
ATMQNLNDR	gi|33991652|gb|AAH56421.1| / gi|15080273|gb|AAH11901.1|	3.74728	0.113075	0.392548
GLSPAQADSQFLENAKR	tr|F1S3M9|F1S3M9_PIG	-0.68197	0.113325	0.392647
GSGNLEAIHVIK	tr|D0G0C8|D0G0C8_PIG	-2.67946	0.113524	0.392647
IRLENEIQTYR	gi|21961605|gb|AAH34697.1|	-0.579586	0.113432	0.392647
LSGPLKEQYAQEHGLDFQR	sp|Q29081|PMVK_PIG	-1.12469	0.113673	0.392647
IVESDVGDSFYIR	tr|A0A287BF71|A0A287BF71_PIG	-0.593765	0.113531	0.392647
NVVLQTLEGHLR	tr|A0A287ALN0|A0A287ALN0_PIG	-0.696898	0.113654	0.392647
IHQVLNPSC[+57]LDAFPLLSAYVAR	sp|P80031|GSTP1_PIG,tr|M3V836|M3V836_PIG	0.520908	0.113352	0.392647
SM[+16]VTSSVHSVM[+16]GSR	tr|A0A286ZIN9|A0A286ZIN9_PIG	-2.68035	0.113455	0.392647
IGANFLQR	tr|A0A8D1M3L0|A0A8D1M3L0_PIG / sp|P00506|AATM_PIG	-0.687538	0.113647	0.392647
VEVLNDEDC[+57]R	tr|I3LEF2|I3LEF2_PIG	-2.02859	0.113249	0.392647
VEIATLTR	tr|A0A5G2QL81|A0A5G2QL81_PIG	-0.814602	0.11376	0.392753
NGDLDEVKDYVAK	tr|K9IVW4|K9IVW4_PIG	-1.27518	0.114183	0.393622
SVASSQPTKPTK	tr|A0A287BF71|A0A287BF71_PIG	-1.72088	0.114117	0.393622
SIFKPFIFVDDVK	tr|A0A287B8Z9|A0A287B8Z9_PIG	-0.645615	0.114162	0.393622
AQYEEIANR	gi|27503816|gb|AAH42132.1| / gi|18999435|gb|AAH24292.1|	-0.593467	0.114267	0.393714
NHEEEMKDLR	gi|21961605|gb|AAH34697.1|	-1.87498	0.114537	0.393875
IDATSESELASR	tr|F1SAD9|F1SAD9_PIG	-2.20431	0.114517	0.393875
TAIQAAGYPDK	tr|A0A5G2R7R6|A0A5G2R7R6_PIG	0.944562	0.11452	0.393875
QVKPYVEEGLHPQIIIR	tr|A0A4X1W928|A0A4X1W928_PIG	-0.80557	0.11456	0.393875
ALQTVFGVEPDLTR	tr|F1SNL7|F1SNL7_PIG	-1.13407	0.1146	0.393875
NQPTAIIAK	tr|A8U4R4|A8U4R4_PIG	-0.543194	0.114729	0.393981
KLSVVDQEK	tr|A0A5G2R7R6|A0A5G2R7R6_PIG	0.680182	0.114745	0.393981
LAALTNYLQPR	tr|A0A5G2QMR1|A0A5G2QMR1_PIG	-1.60196	0.115001	0.394141
SLHDALC[+57]VLAQTVK	tr|D0G0C8|D0G0C8_PIG	-1.69504	0.11502	0.394141
VVEGSFVYKGGK	tr|I3L893|I3L893_PIG	-2.39923	0.114999	0.394141
EQPWVSVQPR	tr|A0A287B9W3|A0A287B9W3_PIG	2.66173	0.114929	0.394141
LGPSDYFGEIALLM[+16]NRPR	sp|P07802|KAP0_PIG / tr|A0A4X1SQ46|A0A4X1SQ46_PIG	-0.984727	0.115078	0.394146
LTVEDPVTVEYITR	tr|A0A287AT18|A0A287AT18_PIG	-0.58358	0.11516	0.39423
TTAENEFVM[+16]LKK	gi|27503816|gb|AAH42132.1| / gi|18999435|gb|AAH24292.1|	-1.06842	0.11529	0.394477
GLIESALNLGR	tr|A0A287BQ61|A0A287BQ61_PIG	-0.584168	0.115347	0.394477
LLLEYTDSSYEEK	tr|A0A5G2R4D9|A0A5G2R4D9_PIG,tr|A0A5G2R7F0|A0A5G2R7F0_PIG	-0.666554	0.115748	0.395077
LTPEFSQR	tr|A0A8D1RD34|A0A8D1RD34_PIG	-0.561793	0.115608	0.395077
AADIDQEVKER	tr|F2Z5R6|F2Z5R6_PIG	-0.871429	0.115751	0.395077
TSTLSQVLR	tr|I3L703|I3L703_PIG	-2.6385	0.115731	0.395077
LAELEEALQK	gi|27503816|gb|AAH42132.1| / gi|18999435|gb|AAH24292.1|	-1.06375	0.115917	0.395446
IDDVVNTR	tr|A0A4X1WBL9|A0A4X1WBL9_PIG	-0.659062	0.116038	0.395666
IAKEEIFGPVQQIMK	tr|I3LRS5|I3LRS5_PIG	1.37392	0.116124	0.395763
ASGANYAFHK	tr|F1ST81|F1ST81_PIG	-1.38123	0.116261	0.396034
QM[+16]QLENVSVALEFLDR	tr|A0A286ZXU2|A0A286ZXU2_PIG,tr|A0A4X1VEC8|A0A4X1VEC8_PIG	-2.13145	0.116381	0.396244
AEAGGGGPGFTFTFR	tr|A0A286ZP17|A0A286ZP17_PIG	-1.71641	0.116442	0.396244
VKAEGPGLSR	tr|A0A286ZXU2|A0A286ZXU2_PIG	-0.650045	0.116553	0.396244
AQQVAVQEQEIAR	sp|Q767L6|FLOT1_PIG	-0.847634	0.116507	0.396244
QYASYEFVQR	tr|A0A287B9W3|A0A287B9W3_PIG	-0.824529	0.116657	0.396405
SGNALFHASTLHR	tr|F1S4P6|F1S4P6_PIG	-1.07046	0.11681	0.396729
SIPQYQDINLR	tr|A0A287A463|A0A287A463_PIG	-0.55702	0.116875	0.396753
VTNLSEDTR	tr|A0A5G2QGD0|A0A5G2QGD0_PIG	-1.69075	0.117154	0.397116
VFGPGVER	tr|A0A4X1VEC8|A0A4X1VEC8_PIG	-1.38408	0.117128	0.397116
ALDDISESIKELQFYR	tr|A0A286ZIZ9|A0A286ZIZ9_PIG	-1.85367	0.117045	0.397116
SADTLWGIQK	sp|P00339|LDHA_PIG	2.25365	0.117333	0.397527
LLQALEPVHVAR	tr|A0A4X1UT36|A0A4X1UT36_PIG	-0.774834	0.117461	0.39757
YSLEPVAVELK	tr|F1RPH0|F1RPH0_PIG	0.81089	0.117444	0.39757
LQVEPAVDTSGVQC[+57]YGPGVEGQGVFR	tr|A0A286ZXU2|A0A286ZXU2_PIG	-0.675847	0.117571	0.397745
HFS[+80]PEELK	sp|Q7M2W6|CRYAB_PIG	2.62742	0.117713	0.397837
SGGGFSSGSAGIINYQR	gi|39794653|gb|AAH63697.1|	-0.631238	0.11771	0.397837
AGFAGDDAPR	sp|P68137|ACTS_PIG,sp|Q6QAQ1|ACTB_PIG / tr|A0A287AA77|A0A287AA77_PIG,tr|A0A287ANW0|A0A287ANW0_PIG,tr|B6VNT8|B6VNT8_PIG	-0.544912	0.117773	0.397843
YVWLVYEQDGPLKC[+57]DEPILSNR	tr|A0A4X1TTH9|A0A4X1TTH9_PIG	-0.541182	0.117892	0.397856
SRAEAESWYQTK	gi|15559584|gb|AAH14152.1|,gi|21961227|gb|AAH34535.1|,gi|46812692|gb|AAH69269.1|	0.931697	0.117883	0.397856
M[+16]HLESKATR	tr|F1SLB0|F1SLB0_PIG	1.11163	0.117965	0.397909
VDKLDASESLR	tr|I3LGD4|I3LGD4_PIG	-1.07993	0.118042	0.397973
EYLTSHLEIR	tr|A0A287AJY4|A0A287AJY4_PIG	-1.46712	0.118331	0.398236
LQQVLQM[+16]ESHIQSTSDR	tr|F1RWJ5|F1RWJ5_PIG	-0.636924	0.118338	0.398236
YADLPGIAR	sp|A0A5G2QD80|DCTN2_PIG	-1.90482	0.118338	0.398236
LREEVVTK	tr|A0A8W4FQ33|A0A8W4FQ33_PIG	-2.67584	0.118351	0.398236
SFEGLFYFLGSIVNFSQDPDVHFK	tr|I3LGD4|I3LGD4_PIG	2.61469	0.118768	0.398321
SILDEELQR	tr|A0A287B0Y8|A0A287B0Y8_PIG	-0.702299	0.118806	0.398321
GKDLIGVQNLLK	tr|A0A286ZXS0|A0A286ZXS0_PIG	-0.663067	0.118692	0.398321
WTELLPLLQQYEVVR	tr|A0A5S6IIV1|A0A5S6IIV1_PIG	-0.512899	0.118935	0.398321
FYEEVHDLER	tr|A0A481CQ30|A0A481CQ30_PIG,tr|F1SGD7|F1SGD7_PIG	-0.585851	0.118778	0.398321
FLEGTSSIAGVLVDATKER	tr|A0A287B0Y8|A0A287B0Y8_PIG	-1.38735	0.118733	0.398321
RISISTSGGSFR	gi|27503816|gb|AAH42132.1| / gi|18999435|gb|AAH24292.1|	-0.779617	0.118854	0.398321
HDSPEDVK	tr|A0A8D1UVZ9|A0A8D1UVZ9_PIG	-1.95408	0.118953	0.398321
FLM[+16]ANGQLVK	sp|Q6Q7J2|GDIB_PIG,tr|I3L893|I3L893_PIG	-0.609708	0.118793	0.398321
SELLM[+16]IIQM[+16]ETQSSM[+16]R	tr|A0A5G2RIC0|A0A5G2RIC0_PIG	-0.651722	0.118741	0.398321
AFPISHIR	tr|A0A287AWU2|A0A287AWU2_PIG	0.518721	0.119304	0.398335
AYGPGIEPTGNM[+16]VK	tr|A0A286ZXU2|A0A286ZXU2_PIG	-0.719674	0.11903	0.398335
HSQFIGYPITLYLEKER	tr|F1RQU2|F1RQU2_PIG	-1.34054	0.119196	0.398335
ALTDSFRR	tr|F1S340|F1S340_PIG	-2.21138	0.119298	0.398335
VDENM[+16]IAAQK	tr|A0A8W4FK85|A0A8W4FK85_PIG	-1.74967	0.119139	0.398335
SFSDWEAHSAR	tr|A0A287A3S6|A0A287A3S6_PIG	0.790341	0.119217	0.398335
AGKVEAQYVLASAPTDR	tr|A0A287A3W3|A0A287A3W3_PIG	2.15263	0.119432	0.39857
IVSSNDVGHDEYSTQSLVK	tr|A0A287BDN2|A0A287BDN2_PIG	-1.22502	0.119622	0.398662
ETLPAEQDLTTK	tr|A0A5G2QI19|A0A5G2QI19_PIG	-0.706922	0.119686	0.398662
HEFTAEC[+57]PSVLELGFETVR	tr|A0A286ZSI1|A0A286ZSI1_PIG	0.510392	0.119749	0.398662
NQVALNPQNTVFDAKR	tr|A0A287BQU9|A0A287BQU9_PIG / sp|Q6S4N2|HS71B_PIG	-1.44746	0.119715	0.398662
C[+57]IIVEEGKEILVGDVGVTITDPFK	tr|A0A5G2RAG2|A0A5G2RAG2_PIG / sp|P60982|DEST_PIG	-0.702026	0.119723	0.398662
SIPLDEGEDEAQRR	tr|A0A287B9W3|A0A287B9W3_PIG	-1.84442	0.119856	0.398825
FLIC[+57]FLPTIINR	tr|I3LJS4|I3LJS4_PIG	-2.60103	0.119914	0.398825
VLALPEPSPAAPTLR	tr|A0A287B0Y8|A0A287B0Y8_PIG	-0.548953	0.120211	0.398854
EVLEKQPVLSQAEAR	tr|A0A287B088|A0A287B088_PIG	-1.72276	0.120315	0.398854
VLAPQVSFGPEYASEEERR	tr|I3LLY4|I3LLY4_PIG	-0.650573	0.120334	0.398854
LESIISGAALM[+16]ADSSC[+57]TR	tr|A0A8D1G1G9|A0A8D1G1G9_PIG,tr|F1SNX3|F1SNX3_PIG	-1.03672	0.120035	0.398854
WLPLGLGLNHLGK	tr|A0A480JRT9|A0A480JRT9_PIG	-0.66049	0.120288	0.398854
GHLENNPALEK	sp|Q29214|RLA0_PIG	-0.671893	0.120189	0.398854
GLFTGLTPR	tr|A0A8D0RU74|A0A8D0RU74_PIG	-1.00527	0.120082	0.398854
RALAAQLPVLPR	tr|A0A5G2R332|A0A5G2R332_PIG	-0.633651	0.120385	0.398854
EALEKTEK	tr|A0A287A4Q7|A0A287A4Q7_PIG	-2.5924	0.120646	0.399526
AANGVVLATEK	tr|A0A8W4FNV3|A0A8W4FNV3_PIG	-1.03207	0.120808	0.399872
GALFGANANRK	tr|K9J4U3|K9J4U3_PIG	-1.0982	0.120993	0.39991
AIAELGIYPAVDPLDSTSR	tr|K7GLT8|K7GLT8_PIG	-3.4846	0.120992	0.39991
ALQVGC[+57]LLR	tr|F1RH60|F1RH60_PIG	-0.922065	0.12088	0.39991
ASLSLSDHR	tr|A0A287AJY4|A0A287AJY4_PIG	-1.01019	0.121724	0.400521
SLGYAYVNFQQPADAER	tr|F2Z557|F2Z557_PIG	-1.30936	0.121628	0.400521
SEVTILAPVTRPDK	tr|A0A5G2R332|A0A5G2R332_PIG	-0.694995	0.121431	0.400521
LLLLAGVDR	tr|A0A5G2R744|A0A5G2R744_PIG	2.58068	0.121648	0.400521
LKAGDTVIPLYIPQC[+57]GEC[+57]K	tr|A0A287AZV4|A0A287AZV4_PIG	1.32659	0.12165	0.400521
VLVAFGQR	tr|A0A286ZKY8|A0A286ZKY8_PIG	-0.556958	0.121759	0.400521
LKVNFLPEIITLSK	tr|A0A287B9W3|A0A287B9W3_PIG	-1.6153	0.121457	0.400521
LQEPIVLTK	tr|A0A287AV22|A0A287AV22_PIG	-2.57974	0.121729	0.400521
ESPM[+16]ITLAESELLADILEEVR	sp|Q9TV69|DHDH_PIG	-2.60482	0.121716	0.400521
YEALKEPM[+16]IAR	tr|A0A286ZXS0|A0A286ZXS0_PIG	-0.944706	0.121305	0.400521
AKGYQLLEEEK	tr|A0A287AYS5|A0A287AYS5_PIG	0.998391	0.121954	0.400554
VHAVSPPGTPAGESK	sp|P59083|PHP14_PIG	-0.774141	0.121942	0.400554
M[+16]EIVDDDVPSLWAHGFQDR	tr|A0A4X1SM32|A0A4X1SM32_PIG	0.555767	0.122001	0.400554
YAAVTQFEATDAR	tr|A0A5G2QES1|A0A5G2QES1_PIG	-0.520774	0.121851	0.400554
DALNIETAIK	sp|P19620|ANXA2_PIG / tr|K7GKR6|K7GKR6_PIG	-0.808276	0.122299	0.401149
GVDEATIIEILTK	tr|F1SJB5|F1SJB5_PIG	-0.527564	0.122256	0.401149
GLGTDEDSLIEIIC[+57]SR	sp|P19620|ANXA2_PIG / tr|K7GKR6|K7GKR6_PIG	-0.609937	0.122516	0.401669
DGRGAAQNIIPASTGAAK	sp|P00355|G3P_PIG	-2.62403	0.122641	0.401698
IIPPGSGIIHQVNLEYLAR	tr|A0A287BQT2|A0A287BQT2_PIG	-1.05463	0.122604	0.401698
QASALIDRPAPFFER	tr|A0A287B4Z4|A0A287B4Z4_PIG	-0.829717	0.122791	0.401809
KDQVAYLIQQNVIPPFC[+57]NLLTVK	tr|A0A4X1VC39|A0A4X1VC39_PIG	-1.03465	0.12274	0.401809
VLGQGLADSAC[+57]QLETLR	tr|A0A5S6IIV1|A0A5S6IIV1_PIG	-0.614222	0.122886	0.401929
QLM[+16]HSGHPSEKEIK	tr|A0A287BDN2|A0A287BDN2_PIG	-2.06543	0.123082	0.402379
GHFGPINSVAFHPDGK	tr|A0A8W4FDZ3|A0A8W4FDZ3_PIG	-1.57948	0.123272	0.402809
LDINLLDNVVNC[+57]LYHGEGAQQR	tr|A0A4X1WBE0|A0A4X1WBE0_PIG	-0.977842	0.12337	0.402937
LSIHLPLEVAYQR	tr|A0A287B0Y8|A0A287B0Y8_PIG	-0.595926	0.123446	0.402996
VWFVSNIDGTHIAK	sp|P08059|G6PI_PIG	0.485501	0.123959	0.403348
DYIPVDQEELR	tr|A0A287B9W3|A0A287B9W3_PIG	-0.866181	0.123639	0.403348
LETDPAIVIDR	tr|F1SF93|F1SF93_PIG	-1.07228	0.123782	0.403348
TSFLDDAFRK	tr|A0A287B9W3|A0A287B9W3_PIG	-1.1591	0.123892	0.403348
QKGPDFLVTEVENGGFLGSK	tr|A0A286ZI36|A0A286ZI36_PIG	-0.589568	0.124022	0.403348
GANIHM[+16]STK	tr|A0A5G2R203|A0A5G2R203_PIG	-0.983257	0.123965	0.403348
ALLELQLEPEELYQTFQR	tr|A0A4X1VS57|A0A4X1VS57_PIG	0.711713	0.123928	0.403348
FKFTIGDHSR	tr|K9IVR7|K9IVR7_PIG	1.43623	0.123877	0.403348
ISGLIYEETR	sp|P62802|H4_PIG	-2.18315	0.124135	0.403526
DLTPEQAAER	tr|F1S3U0|F1S3U0_PIG	0.715929	0.124257	0.403731
SIYGEKFDDENFILK	sp|P62936|PPIA_PIG	-0.906566	0.12438	0.403941
AREEQTPLHIASR	tr|A0A5G2R203|A0A5G2R203_PIG	-0.529703	0.124552	0.404312
GFKDQIYEIFQK	tr|A0A4X1UGE4|A0A4X1UGE4_PIG	0.453953	0.124694	0.40458
DLAFTLEER	tr|A0A5G2RAJ8|A0A5G2RAJ8_PIG	0.668564	0.125078	0.405635
SFSTASAITPSVSR	gi|27503816|gb|AAH42132.1| / gi|18999435|gb|AAH24292.1|	-0.628294	0.125258	0.40568
DIREEAEK	tr|F1SSL6|F1SSL6_PIG	-0.617956	0.125232	0.40568
EGPYDVVVLPGGNLGAQNLSESAAVK	tr|Q0R678|Q0R678_PIG	-1.21204	0.125268	0.40568
AGTLSITEFADM[+16]LSGSAGGFR	tr|A0A287B0Y8|A0A287B0Y8_PIG	-1.09603	0.125385	0.405828
ALIILAHSEK	tr|F1S395|F1S395_PIG	-0.701147	0.125431	0.405828
SQVEEELFSVR	tr|A0A287B0Y8|A0A287B0Y8_PIG	-0.76104	0.125491	0.405831
C[+57]YEC[+57]SSDC[+57]PNLQPYFSRC[+57]NSIR	tr|A0A286ZJR7|A0A286ZJR7_PIG,tr|A0A286ZM51|A0A286ZM51_PIG	2.02129	0.125624	0.406069
GDTSGDYKK	tr|F2Z5C1|F2Z5C1_PIG	-0.978009	0.126089	0.406888
LVILANNC[+57]PALR	tr|A0A4X1TXJ8|A0A4X1TXJ8_PIG	-3.63756	0.125985	0.406888
SLDLDSIIAEVK	gi|39794653|gb|AAH63697.1|	-0.606174	0.126052	0.406888
DAESIHQYLLQR	tr|A0A5G2QES1|A0A5G2QES1_PIG	-0.554547	0.126113	0.406888
ASEAEAAEPAALTK	tr|A0A287ALA0|A0A287ALA0_PIG	-0.73977	0.126186	0.406928
LAALADQWQFLVQK	tr|A0A286ZXS0|A0A286ZXS0_PIG	-0.696659	0.126333	0.406928
LAMQEFM[+16]ILPVGAETFR	tr|A0A287B6S5|A0A287B6S5_PIG	0.907581	0.126361	0.406928
QHSAGLKPLR	tr|A0A287A463|A0A287A463_PIG	-2.14662	0.126295	0.406928
AVAHILGIR	tr|I3LCW1|I3LCW1_PIG	-1.20984	0.126543	0.407322
ILVPLILLR	tr|A0A5G2QSZ0|A0A5G2QSZ0_PIG	-1.28586	0.126678	0.407569
QTESTSFLEK	tr|F2Z5N0|F2Z5N0_PIG	-3.6074	0.126822	0.407719
DIYLENPEIK	tr|A0A8D1Z1H8|A0A8D1Z1H8_PIG	-1.61096	0.126887	0.407719
GRPVPMLIPDELAPTYSLDTR	tr|A0A286ZNW1|A0A286ZNW1_PIG	1.04191	0.126902	0.407719
AGVM[+16]ALANLLQIQR	tr|A0A287B7A0|A0A287B7A0_PIG	-3.32356	0.127688	0.407775
SRAPISAK	tr|F2Z572|F2Z572_PIG	1.48058	0.127483	0.407775
IVLEDGTLHVTEGSGR	tr|F1RJT3|F1RJT3_PIG	-0.625172	0.127595	0.407775
FPVTEAVNK	tr|A0A287B0Y8|A0A287B0Y8_PIG	-1.06938	0.1272	0.407775
MDIAIQHPWFK	sp|P02475|CRYAA_PIG	0.669592	0.127326	0.407775
TAAENDFVTLK	tr|A0A287BHY5|A0A287BHY5_PIG	-0.658822	0.127136	0.407775
GLVLIAFSQYLQQC[+57]PFDEHVK	sp|P02769|ALBU_BOVIN	-2.28432	0.127682	0.407775
ARFYPEDVSEELIQDITQK	tr|F1SB42|F1SB42_PIG	-1.09746	0.127439	0.407775
NQVAM[+16]NPTNTVFDAKR	tr|A0A286ZWK2|A0A286ZWK2_PIG	-1.52056	0.127369	0.407775
TIEDLRNK	gi|24659602|gb|AAH39169.1|,gi|27769301|gb|AAH42437.1| / gi|17512236|gb|AAH19097.1|	-1.17728	0.127684	0.407775
TTKPGAISTPVK	tr|A0A287BF71|A0A287BF71_PIG	-0.877735	0.126989	0.407775
VLFGFLYR	tr|A0A5G2QC72|A0A5G2QC72_PIG	-1.10312	0.127038	0.407775
GQQFVLEHGDYPDFYR	tr|A0A287A3S6|A0A287A3S6_PIG	0.537975	0.127407	0.407775
NVHLAPGWLM[+16]QLEK	tr|A0A287B9W3|A0A287B9W3_PIG	-1.26367	0.127942	0.408207
QSVEADINGLRR	gi|21961605|gb|AAH34697.1|	-0.65034	0.127926	0.408207
IVSNASC[+57]TTNC[+57]LAPLAK	sp|P00355|G3P_PIG,tr|F1RM74|F1RM74_PIG	-0.715814	0.128037	0.408321
VAELEKR	sp|A0A5G2QD80|DCTN2_PIG	-0.915886	0.128411	0.408758
IISSIEQKEENK	tr|A0A5G2QI44|A0A5G2QI44_PIG	-1.50727	0.128334	0.408758
SANPAM[+16]QLDR	tr|A0A4X1W0V0|A0A4X1W0V0_PIG	-1.27035	0.128329	0.408758
LKIEDQER	tr|A0A480PZV2|A0A480PZV2_PIG	-2.55388	0.128399	0.408758
GAEIVADTFR	tr|A0A287A5S7|A0A287A5S7_PIG	-1.71743	0.128994	0.410046
IETLDPALIRPGR	tr|F2Z5J1|F2Z5J1_PIG	-0.539259	0.128977	0.410046
LGTPQQIAIAR	tr|A0A8W4FEI6|A0A8W4FEI6_PIG	-1.30798	0.128907	0.410046
ELDFTEEQIHQIR	tr|A0A5G2R203|A0A5G2R203_PIG	-0.89013	0.129157	0.410374
M[+16]LHDYIGDKDFK	tr|A0A5G2QES1|A0A5G2QES1_PIG	-0.873174	0.129225	0.410402
LLPLNDC[+57]R	sp|Q5G6V9|COF2_PIG	-0.550073	0.129963	0.412558
VLGPC[+57]SDILKR	sp|P07802|KAP0_PIG / tr|A0A4X1SQ46|A0A4X1SQ46_PIG	-0.622589	0.130119	0.412862
QGSATVGLK	tr|A0A5G2QI19|A0A5G2QI19_PIG	-1.0119	0.130287	0.413112
LTVEEAVR	tr|A0A287B0Y8|A0A287B0Y8_PIG	-0.580855	0.130318	0.413112
VDPSHDASK	tr|A0A4X1VEC8|A0A4X1VEC8_PIG	-1.73234	0.130535	0.413349
IKLQIWDTAGQER	sp|Q06AU3|RAB3A_PIG,tr|A0A287BLN4|A0A287BLN4_PIG,tr|A0A287BPB8|A0A287BPB8_PIG / sp|Q52NJ6|RAB14_PIG,tr|A0A4X1TSZ3|A0A4X1TSZ3_PIG	1.29715	0.130467	0.413349
LPLVTPHTQC[+57]R	tr|F2Z5J1|F2Z5J1_PIG	-2.30384	0.130572	0.413349
GQSADGVSIIPVLQR	tr|A0A480XE17|A0A480XE17_PIG	1.39753	0.130704	0.413577
EDLSAQPVQTK	tr|A0A287BF71|A0A287BF71_PIG	-1.9142	0.130984	0.414272
EIVHLQAGQC[+57]GNQIGAK	tr|A0A5G2QGK1|A0A5G2QGK1_PIG,tr|A0A8W4FKZ3|A0A8W4FKZ3_PIG	-1.37317	0.131119	0.414509
IYERDDFR	tr|A0A286ZM51|A0A286ZM51_PIG	1.01714	0.131208	0.414602
LIDKEVVNHDTR	sp|P83686|NB5R3_PIG / tr|A0A5G2QPB6|A0A5G2QPB6_PIG	-2.5989	0.131377	0.414945
LMLHTENIQAGADDFKER	tr|F1SLB0|F1SLB0_PIG	1.04361	0.131511	0.415178
TFGVSPLR	tr|A0A8W4FGN1|A0A8W4FGN1_PIG	-0.621894	0.131778	0.415505
C[+57]LDEFPNLK	tr|A0A4X1TBE8|A0A4X1TBE8_PIG,tr|A0A5G2R4D9|A0A5G2R4D9_PIG	-0.47457	0.131764	0.415505
RGNTNM[+16]VK	tr|A0A5G2R203|A0A5G2R203_PIG	-0.936781	0.131795	0.415505
YPVNSINILK	tr|A0A8D1DJI5|A0A8D1DJI5_PIG	-0.486689	0.131873	0.415558
AIHSWLTR	tr|A0A287B088|A0A287B088_PIG	-0.876119	0.13223	0.416495
LTTLELLEVR	tr|A0A287BDN2|A0A287BDN2_PIG	-0.550092	0.132405	0.416664
RVVVDVPTGASPSM[+16]PLQR	tr|F1SLB0|F1SLB0_PIG	-0.745578	0.132345	0.416664
QYINAIKDYELQLVTYK	tr|A0A287B0Y8|A0A287B0Y8_PIG	-0.911797	0.132559	0.41696
SSEEIESAFR	tr|A0A286ZXS0|A0A286ZXS0_PIG	-0.524451	0.132664	0.4171
VPTPNVSVVDLTC[+57]RLEKPAK	sp|P00355|G3P_PIG	-1.74042	0.132974	0.417469
VNVADEVQR	tr|I3L5B0|I3L5B0_PIG	-1.50911	0.133032	0.417469
VRPAELEQFESTIGFK	tr|F1S3M9|F1S3M9_PIG	-0.920731	0.132967	0.417469
ADFSGMSSQR	tr|I3LCP8|I3LCP8_PIG	2.19994	0.133084	0.417469
RPISADSAIMNPASK	tr|I3LGD4|I3LGD4_PIG	-2.4565	0.132966	0.417469
C[+57]SGPGLSPGM[+16]VR	tr|A0A286ZXU2|A0A286ZXU2_PIG	-1.34146	0.133328	0.417825
KVEEVVYDLSIR	tr|A0A286ZHZ3|A0A286ZHZ3_PIG	-0.622524	0.133331	0.417825
KLNEQSPTR	tr|A0A4X1SNR2|A0A4X1SNR2_PIG	-1.43619	0.13344	0.417825
YGGAEVDELGK	tr|A0A4X1TTH9|A0A4X1TTH9_PIG	-0.56248	0.133431	0.417825
ANPSLTELC[+57]LR	tr|A0A5S6IIV1|A0A5S6IIV1_PIG	-0.535509	0.133607	0.417839
RLTVSSLQESGLK	tr|A0A286ZXU2|A0A286ZXU2_PIG	-0.977773	0.133626	0.417839
LQALKDTANR	tr|A8U4R4|A8U4R4_PIG	-2.33777	0.133557	0.417839
VPIIAPDVLR	tr|F1S2G1|F1S2G1_PIG	-2.44843	0.133747	0.418028
REELLDHLEK	tr|A0A4X1UDZ5|A0A4X1UDZ5_PIG	-1.89816	0.134155	0.419112
QLFLEAVGR	tr|A0A5G2QMR1|A0A5G2QMR1_PIG	-0.54051	0.134218	0.419121
HWPFVVVNDAGRPK	tr|A0A286ZWK2|A0A286ZWK2_PIG	-0.815071	0.134327	0.41927
TSLPAQSAATLPAR	tr|A0A287BDN2|A0A287BDN2_PIG	-0.515396	0.134428	0.419395
EVLEYNVVGGK	tr|A0A287AWX3|A0A287AWX3_PIG	0.851725	0.136091	0.419805
HWNDWGAFQPQM[+16]QAVR	sp|Q007T1|CRBB1_PIG	0.771905	0.134933	0.419805
KEDLHQPAPSQDEAAK	tr|A7YX24|A7YX24_PIG	-2.82922	0.13519	0.419805
DSRLTIFEQENFLGK	tr|A0A286ZSI1|A0A286ZSI1_PIG	0.445346	0.135618	0.419805
GC[+57]LLYGPPGTGK	tr|A0A4X1W7V1|A0A4X1W7V1_PIG	-1.09843	0.135795	0.419805
GNAM[+16]VEEGHFAAEDVK	tr|A0A286ZXS0|A0A286ZXS0_PIG	-0.878995	0.134682	0.419805
LAGESESNLRK	sp|P03974|TERA_PIG	-0.888375	0.135483	0.419805
LVVLGSGGVGK	tr|A0A4X1TAH5|A0A4X1TAH5_PIG	-0.519767	0.134745	0.419805
ALLADPSYR	tr|A0A8D1UVZ9|A0A8D1UVZ9_PIG	-0.606586	0.136027	0.419805
RTDSLSSLRPIK	tr|A0A4X1SM39|A0A4X1SM39_PIG	-0.658293	0.134761	0.419805
IHVIDHSGAR	tr|Q8HXL4|Q8HXL4_PIG	-1.47726	0.135159	0.419805
QVLQSTPSPR	tr|A0A286ZTZ2|A0A286ZTZ2_PIG	-2.92119	0.13559	0.419805
RALM[+16]GSPQLVAAVVR	tr|A0A2C9F3E9|A0A2C9F3E9_PIG / sp|Q8WNW3|PLAK_PIG	-1.40815	0.135714	0.419805
LSAEERDQLLPNLR	tr|F1SUB1|F1SUB1_PIG	-1.51814	0.135991	0.419805
LFM[+16]VLWLK	tr|A0A4X1VDN4|A0A4X1VDN4_PIG	-0.726312	0.135464	0.419805
VPDAQDGVK	tr|A0A287B0Y8|A0A287B0Y8_PIG	-0.902934	0.13627	0.419805
SKAEAESLYQSK	gi|39794653|gb|AAH63697.1|	-0.58336	0.136341	0.419805
ALAPEYAK	tr|G9F6X8|G9F6X8_PIG	-1.06546	0.136385	0.419805
YVRPGGGFEPNFM[+16]LFEK	sp|Q8MJ14|GPX1_PIG / tr|A0A4X1SUH2|A0A4X1SUH2_PIG	-0.624349	0.136344	0.419805
LYGIQGIPTLIVLDPQGEVITR	tr|I3LEF2|I3LEF2_PIG	0.709655	0.135647	0.419805
GFGHLSLVK	tr|A0A4X1UCK3|A0A4X1UCK3_PIG	-1.26126	0.1362	0.419805
ESEVPLKSEEFEVTK	tr|M3UZ63|M3UZ63_PIG	-1.12285	0.136031	0.419805
SIEGVDKLTR	tr|A0A8D0TG57|A0A8D0TG57_PIG	-2.42848	0.135706	0.419805
GPAVGIDLGTTYSC[+57]VGVFQHGK	tr|A0A286ZWK2|A0A286ZWK2_PIG	-1.25687	0.13569	0.419805
LLQDFFNGK	tr|A0A286ZWK2|A0A286ZWK2_PIG	-0.795166	0.135857	0.419805
HRPLAAITR	tr|F1RI61|F1RI61_PIG	-1.82663	0.135438	0.419805
VPLAIVNK	tr|A0A287B9W3|A0A287B9W3_PIG	-0.547639	0.134828	0.419805
LIVALM[+16]KPSR	tr|F2Z5C1|F2Z5C1_PIG	-2.59698	0.136235	0.419805
VAVSADPNVPNVVVTR	tr|E7EI20|E7EI20_PIG	-0.540294	0.135836	0.419805
NEGVATYAAAVLFR	tr|F6QAP1|F6QAP1_PIG	2.42467	0.136084	0.419805
VDLFYLHAPDHGTPVEETLR	tr|F1SUP1|F1SUP1_PIG	-0.773463	0.136447	0.419809
GHPEFSTNR	tr|A0A5G2QPU0|A0A5G2QPU0_PIG	-0.666454	0.136615	0.419977
VC[+57]DVPLDQLPR	tr|A0A286ZQ31|A0A286ZQ31_PIG	0.639432	0.136684	0.419977
HILANFK	tr|A0A287B4E6|A0A287B4E6_PIG / sp|P61288|TCTP_PIG	-0.498687	0.136662	0.419977
VQLVLSGEELLETLQEKGER	tr|A0A8W4FK85|A0A8W4FK85_PIG	-1.70384	0.136765	0.420037
GHAYSVTGAEEVESR	tr|A0A5G2QPE1|A0A5G2QPE1_PIG	-0.508936	0.13706	0.420758
IQLVEEELDRAQER	tr|A0A287BDL6|A0A287BDL6_PIG / sp|A1XQV4|TPM3_PIG	-0.642096	0.137723	0.420774
QSYQPRPALDSQHPR	tr|A0A287BF71|A0A287BF71_PIG	2.4087	0.137683	0.420774
RC[+57]LYASVLTAQPR	tr|A0A4X1VS57|A0A4X1VS57_PIG	1.75611	0.137737	0.420774
FNEEHIPDSPFVVPVASPSGDAR	tr|A0A286ZXU2|A0A286ZXU2_PIG	-0.885612	0.137596	0.420774
FEATDLHGVSR	tr|A0A287BDY8|A0A287BDY8_PIG	-0.730628	0.137641	0.420774
AGVLPLLTGAISR	tr|A0A287BSI6|A0A287BSI6_PIG	-0.711495	0.1376	0.420774
DC[+57]GGVPALVR	tr|A0A8X9AEP8|A0A8X9AEP8_PIG	-0.990298	0.13749	0.420774
ELALRNELIR	tr|A0A287BDN2|A0A287BDN2_PIG	-1.59978	0.137504	0.420774
DSDLPDELLFGR	tr|A0A287AQ33|A0A287AQ33_PIG	-0.476816	0.137652	0.420774
HIAEEADR	tr|A0A287BDL6|A0A287BDL6_PIG / sp|A1XQV4|TPM3_PIG	-0.69116	0.137186	0.420774
KHALLEADVAAHQDR	tr|A0A286ZXS0|A0A286ZXS0_PIG	-2.03436	0.137576	0.420774
SIATLAITTLLK	tr|F1SNE9|F1SNE9_PIG	-2.19336	0.137804	0.420794
YDPTIEDSYRK	tr|A0A4X1TAH5|A0A4X1TAH5_PIG	-0.833589	0.139361	0.422813
RISEQFTAM[+16]FR	sp|Q767L7|TBB5_PIG,tr|A0A287AHL4|A0A287AHL4_PIG,tr|A0A5G2QGK1|A0A5G2QGK1_PIG,tr|A0A8W4FKZ3|A0A8W4FKZ3_PIG	-1.5773	0.138721	0.422813
NTSVVDSEPVR	tr|A0A287B906|A0A287B906_PIG	-0.911966	0.139114	0.422813
IFSGGLSPSLR	tr|F1RHU3|F1RHU3_PIG	-0.756037	0.138838	0.422813
AVAVVVDPIQSVK	tr|F1RPQ3|F1RPQ3_PIG	-0.711372	0.139173	0.422813
AKLEQLFQDEVAK	tr|A0A287B0Y8|A0A287B0Y8_PIG	-0.765115	0.139336	0.422813
FESLEPEM[+16]NNQASR	tr|A0A287BDN2|A0A287BDN2_PIG	-0.610671	0.138889	0.422813
LMSFRPIC[+57]SANHK	tr|A0A8D0QG53|A0A8D0QG53_PIG	2.04859	0.13853	0.422813
DLAKDITSDTSGDYQK	tr|F1SJB5|F1SJB5_PIG	-1.43735	0.138888	0.422813
DAEWTTVFK	tr|A0A8X9AEP8|A0A8X9AEP8_PIG	-1.87075	0.139385	0.422813
VAVVNQIAR	tr|A0A287BDN2|A0A287BDN2_PIG	-0.490605	0.139018	0.422813
LPESVER	sp|Q767L6|FLOT1_PIG	-0.643927	0.13909	0.422813
FTAPQVELVGPR	tr|A0A287AUV6|A0A287AUV6_PIG	-0.776672	0.139361	0.422813
M[+16]SVEADINGLR	gi|27769301|gb|AAH42437.1| / gi|17512236|gb|AAH19097.1|	-0.843555	0.13914	0.422813
LVPGGGATEIELAK	tr|I3LCA2|I3LCA2_PIG	-0.745625	0.138947	0.422813
YKVC[+57]DVPLDQLPR	tr|A0A286ZQ31|A0A286ZQ31_PIG	0.589375	0.139474	0.422831
KLDPAQSASR	tr|A0A286ZXS0|A0A286ZXS0_PIG	-0.640293	0.139636	0.422831
GLMMELSEDC[+57]SC[+57]IQDR	tr|A0A286ZJR7|A0A286ZJR7_PIG	3.7143	0.139627	0.422831
RAPVIDADKPVSSQLR	tr|A0A287B9W3|A0A287B9W3_PIG	-0.505084	0.139548	0.422831
YAEYFLRPM[+16]LQYVC[+57]DSSPEVR	tr|A0A5G2RIC0|A0A5G2RIC0_PIG	0.736059	0.13973	0.42293
FDLGQDVIDFTGHALALYR	sp|Q6Q7J2|GDIB_PIG,tr|A0A5G2QSK4|A0A5G2QSK4_PIG,tr|I3L893|I3L893_PIG	0.683664	0.139833	0.423056
VLC[+57]LGDC[+57]EVTNSGC[+57]SSLASLLLANR	tr|A0A5S6IIV1|A0A5S6IIV1_PIG	-1.88644	0.140288	0.423319
LM[+16]IEMDGTENK	tr|A0A287B6S5|A0A287B6S5_PIG	1.11932	0.140067	0.423319
FVIKPIDK	tr|A0A286ZYV1|A0A286ZYV1_PIG / sp|P26044|RADI_PIG,tr|A0A8W4FGG7|A0A8W4FGG7_PIG / sp|P26042|MOES_PIG,tr|F1SB42|F1SB42_PIG	-0.519894	0.14027	0.423319
KDLYANTVLSGGTTM[+16]YPGIADR	sp|Q6QAQ1|ACTB_PIG / tr|A0A287AA77|A0A287AA77_PIG	-0.574589	0.140197	0.423319
LGIAPQIQDLLGK	tr|A0A8W4FQ33|A0A8W4FQ33_PIG	-1.20924	0.140161	0.423319
NLDLDSIIAEVKAQYEEIAQR	gi|15559584|gb|AAH14152.1|,gi|21961227|gb|AAH34535.1|,gi|46812692|gb|AAH69269.1|	2.38568	0.140032	0.423319
SVDEVFDEVVK	sp|Q29561|KCY_PIG	-1.0159	0.140522	0.423647
NM[+16]QDMVEDYR	gi|39794653|gb|AAH63697.1|	-2.38021	0.140598	0.423647
DVDLEFLAK	sp|P03974|TERA_PIG	-0.596736	0.140643	0.423647
HSSLAGC[+57]QIINYR	tr|I3LGD4|I3LGD4_PIG	-0.733304	0.140581	0.423647
AIFLADGNVFTTGFSR	tr|F1RGA9|F1RGA9_PIG	-0.756114	0.140846	0.423706
AYRDPSTWEPVSYR	tr|A0A287B0Y8|A0A287B0Y8_PIG	-0.575939	0.140791	0.423706
GFVPSATSEPGGR	tr|A0A287BPW4|A0A287BPW4_PIG	-1.9781	0.140737	0.423706
SGYHQAASEHGLVVIAPDTSPR	sp|Q9GJT2|ESTD_PIG	-0.612486	0.140967	0.423883
VFSDEVQQQAQLSTIR	tr|A0A5G2R7X3|A0A5G2R7X3_PIG	-0.980622	0.141268	0.423932
IGVTVLSR	tr|A0A287BL83|A0A287BL83_PIG	-0.622525	0.14129	0.423932
EFGIDPQNM[+16]FEFWDWVGGR	sp|P08059|G6PI_PIG	-2.37378	0.141267	0.423932
YKLDLDFPNLPYLM[+16]DGK	tr|A0A4X1TBE8|A0A4X1TBE8_PIG	-0.695545	0.14119	0.423932
ALVPAAELLESR	tr|A0A287B0Y8|A0A287B0Y8_PIG	-0.515004	0.141177	0.423932
VVEGSFVYK	tr|I3L893|I3L893_PIG	-0.480343	0.141565	0.424387
SIIPLPHPVRPEDIE	tr|A0A287B3Q5|A0A287B3Q5_PIG	-0.590457	0.141549	0.424387
VLIWNLDVGEPVK	tr|A0A286ZS32|A0A286ZS32_PIG	-1.89755	0.141876	0.424509
DIIC[+57]QIAYAR	tr|A0A4X1U3N9|A0A4X1U3N9_PIG	-0.565635	0.141975	0.424509
FAFQAEVNR	tr|F1SRK6|F1SRK6_PIG / sp|Q29092|ENPL_PIG	-3.1427	0.141951	0.424509
EVDIGIPDATGR	sp|P03974|TERA_PIG	-0.549016	0.141866	0.424509
IALLEEAK	tr|A0A286ZYV1|A0A286ZYV1_PIG / sp|P26044|RADI_PIG	-1.98781	0.141946	0.424509
TEELIAWVSR	tr|A0A287ACG3|A0A287ACG3_PIG,tr|A0A5G2R332|A0A5G2R332_PIG	-0.926737	0.14167	0.424509
ALNGFTPLHIAC[+57]K	tr|A0A5G2R203|A0A5G2R203_PIG,tr|F1SE30|F1SE30_PIG,tr|K7GNH3|K7GNH3_PIG	-1.65256	0.143019	0.424832
GILAADESTGS[+80]IAKR	tr|A0A287BFY0|A0A287BFY0_PIG	0.82564	0.142681	0.424832
YQEALHLGSQLLR	tr|F1RKW8|F1RKW8_PIG	-1.39163	0.143253	0.424832
STLINSLFLTDLYPER	tr|F1SIP0|F1SIP0_PIG	-1.31882	0.142275	0.424832
TKSTGGAPTFNITVTM[+16]TAK	tr|F1RFY1|F1RFY1_PIG	-0.784947	0.143138	0.424832
EQVHQTTR	gi|33991652|gb|AAH56421.1| / gi|15080273|gb|AAH11901.1|	2.54124	0.142799	0.424832
HQIVEVAGDDKYGR	tr|A0A5G2QDJ1|A0A5G2QDJ1_PIG	-0.513281	0.142181	0.424832
EVASNSELVQSSR	gi|24659602|gb|AAH39169.1|	0.9588	0.142815	0.424832
EIPVESIEEVSK	tr|F1S8T6|F1S8T6_PIG	-0.869577	0.142894	0.424832
SLREC[+57]ELYVQK	sp|P07802|KAP0_PIG / tr|A0A4X1SQ46|A0A4X1SQ46_PIG	-2.27581	0.143169	0.424832
TSRPENAIIYNNNEDFQIGQAK	tr|A8U4R4|A8U4R4_PIG	-1.12075	0.142855	0.424832
VAALYGFVR	tr|A0A287AXN7|A0A287AXN7_PIG	-1.34607	0.142496	0.424832
QVPSDSFFNFFSPLK	tr|A0A481CQ30|A0A481CQ30_PIG	-0.535922	0.142401	0.424832
AIGNIELGIR	tr|A0A287BL20|A0A287BL20_PIG	-3.27065	0.143209	0.424832
NVTELNEPLSNEER	tr|F2Z4Z1|F2Z4Z1_PIG	-0.549958	0.143091	0.424832
VATVS[+80]LPR	sp|P00761|TRYP_PIG / tr|A0A287B5W2|A0A287B5W2_PIG / gi|136429|sp|P00761|TRYP_PIG	-0.613074	0.142338	0.424832
GTAPSDNR	tr|F1S880|F1S880_PIG	1.75766	0.142221	0.424832
AVFVDLEPTVIDEVR	sp|P02550|TBA1A_PIG,sp|Q2XVP4|TBA1B_PIG,tr|A0A5G2QX54|A0A5G2QX54_PIG,tr|A0A8X9AEM2|A0A8X9AEM2_PIG	0.754686	0.142982	0.424832
GLTEQEVETILDK	tr|A0A287A2J9|A0A287A2J9_PIG	1.7535	0.142711	0.424832
STLINSLFLTDLYSPEYPGPSHR	tr|F1SIK9|F1SIK9_PIG	-0.885717	0.143337	0.424898
GLHEGHTFEPAEFIIDTR	tr|A0A286ZXU2|A0A286ZXU2_PIG	-0.491472	0.143529	0.425283
LKQDGDSFR	tr|A0A287B9W3|A0A287B9W3_PIG	-0.789674	0.143623	0.42538
VGINYEPPTVVPGGDLAK	sp|P02550|TBA1A_PIG	-0.870429	0.144057	0.426229
YKEVAELTR	tr|A0A287BDN2|A0A287BDN2_PIG	-0.55032	0.144005	0.426229
ILRENQC[+57]AYINDSIGLHR	tr|A0A8W4FPZ6|A0A8W4FPZ6_PIG	-2.61473	0.144095	0.426229
HAVVNLINYQDDAELATR	tr|F6QAP1|F6QAP1_PIG	-1.12834	0.144259	0.426531
GVDEGPDGLK	tr|A0A4X1WCQ0|A0A4X1WCQ0_PIG	-1.01691	0.144357	0.426579
QLQLAQEAAQK	tr|A0A287B0Y8|A0A287B0Y8_PIG	-1.4913	0.144399	0.426579
LVTLLNTLDRWIDETPPVDQPSR	tr|A0A287BT03|A0A287BT03_PIG	-1.45428	0.144548	0.426765
LTLSALLDGK	sp|Q9MZ16|VDAC1_PIG	-2.47621	0.144585	0.426765
LQSDVAIPIPK	sp|Q0MVN8|QOR_PIG / tr|Q19QT8|Q19QT8_PIG	-0.517102	0.144926	0.426954
SHRVPLDVAC[+57]AR	tr|A0A287B0Y8|A0A287B0Y8_PIG	-0.774526	0.144868	0.426954
RQLDSIVGER	gi|15559584|gb|AAH14152.1|,gi|27503816|gb|AAH42132.1| / gi|18999435|gb|AAH24292.1|,gi|46812692|gb|AAH69269.1|	-0.955703	0.14495	0.426954
MREIVHIQAGQC[+57]GNQIGAK	sp|Q767L7|TBB5_PIG,tr|A0A287AHL4|A0A287AHL4_PIG	-2.65171	0.144959	0.426954
VEC[+57]TYISVDQVPR	tr|A0A287B8Z9|A0A287B8Z9_PIG	-0.883459	0.144944	0.426954
LSEGFSIHTR	tr|A0A287BPP9|A0A287BPP9_PIG	-0.902503	0.145579	0.427476
KIQLTVLLKPSGTR	tr|A0A286ZRH9|A0A286ZRH9_PIG	-5.57352	0.145406	0.427476
RSVSDNDIR	sp|P03974|TERA_PIG	-0.662985	0.145537	0.427476
TITPAYNR	tr|A0A287BF71|A0A287BF71_PIG	-2.32899	0.145632	0.427476
LDQLIYIPLPDEK	sp|P03974|TERA_PIG	-0.465652	0.145526	0.427476
VIDPATATSVDLR	tr|A0A4X1WBL9|A0A4X1WBL9_PIG	-0.484213	0.145555	0.427476
ALLDAC[+57]EGRR	tr|A0A287BDN2|A0A287BDN2_PIG	-2.18548	0.145422	0.427476
EEKPAVT[+80]AAPKK	sp|Q7M2W6|CRYAB_PIG	2.33454	0.145438	0.427476
VEVM[+16]ESIEK	tr|F1SBI4|F1SBI4_PIG	-0.646875	0.145843	0.427703
AVPTGDASK	tr|A0A286ZXU2|A0A286ZXU2_PIG	-0.577638	0.14618	0.427703
EAIC[+57]EVALDYKK	tr|A0A287BDN2|A0A287BDN2_PIG	-1.34289	0.14589	0.427703
LLLDGAPLIAIHK	tr|F1RZX9|F1RZX9_PIG	-0.733324	0.145995	0.427703
DAEQEAAAASGPAAGGEAPK	tr|A0A287ALA0|A0A287ALA0_PIG	-1.86431	0.146134	0.427703
ESADPLGAWLQDAK	tr|A0A287B0Y8|A0A287B0Y8_PIG	-0.900266	0.146036	0.427703
ILGPGLNK	tr|A0A4X1T0H0|A0A4X1T0H0_PIG	-2.5117	0.146205	0.427703
LRPQTYDLQESNVQLK	tr|A0A5G2RND3|A0A5G2RND3_PIG	-0.587204	0.145942	0.427703
KNPQAVLDVLK	tr|A0A287BNI8|A0A287BNI8_PIG / tr|F1SQW0|F1SQW0_PIG	-2.94403	0.146353	0.427955
AFPC[+57]WDEPAIK	tr|A0A5G2QES1|A0A5G2QES1_PIG	1.45036	0.146587	0.428276
IRELTAVVQK	sp|Q0Z8U2|RS3_PIG	-1.85485	0.146559	0.428276
YKAEDEIQR	tr|A0A287BQU9|A0A287BQU9_PIG / sp|Q6S4N2|HS71B_PIG	-1.09521	0.146902	0.428723
VGADLSHVFC[+57]TQEAAPVIK	tr|A0A480VIL3|A0A480VIL3_PIG	-1.5834	0.14716	0.428723
LGDSGIQELC[+57]QALSQPGTTLR	tr|A0A5S6IIV1|A0A5S6IIV1_PIG	-0.936431	0.147021	0.428723
LGEYGFQNALIVR	sp|P02769|ALBU_BOVIN,tr|A0A8W4FAX8|A0A8W4FAX8_PIG	-2.67043	0.147238	0.428723
RM[+16]FEGELASLTAILK	tr|F1RZZ3|F1RZZ3_PIG	1.12612	0.1472	0.428723
LLSSAFDEVYPTLPTDVQTAIK	tr|A0A5G2RIC0|A0A5G2RIC0_PIG	0.583849	0.146804	0.428723
IAQDLEM[+16]YGVNYFEIK	tr|A0A286ZYV1|A0A286ZYV1_PIG / sp|P26044|RADI_PIG	-0.594696	0.1472	0.428723
FDHILYTGSPGIGK	tr|F1SDC4|F1SDC4_PIG	-4.4946	0.14705	0.428723
GVTFNVTTVDTK	tr|A0A4X1VDN4|A0A4X1VDN4_PIG	-0.539366	0.147449	0.429048
SNFGYNIPLK	tr|F1SSL6|F1SSL6_PIG	-0.791897	0.147474	0.429048
LAPPLVTLLSGEPEVQYVALR	tr|A0A4X1T854|A0A4X1T854_PIG	-2.7702	0.14768	0.429468
YLAEVATGEK	tr|F2Z4Z1|F2Z4Z1_PIG	-0.560949	0.147894	0.429908
FVPYYDIFMPSLK	tr|F1SMM3|F1SMM3_PIG	0.985893	0.147994	0.430017
SGPPAGAASGR	tr|A0A4X1WBL9|A0A4X1WBL9_PIG	-0.59854	0.148412	0.431051
INAVVETGRR	tr|A0A287BDN2|A0A287BDN2_PIG	-1.01799	0.148722	0.431493
THNSSLEYNIFEGMEC[+57]R	tr|F1RJT3|F1RJT3_PIG	-1.40876	0.148752	0.431493
ASVEDADTQSK	sp|A0A5G2QD80|DCTN2_PIG	-1.29667	0.148664	0.431493
QSNLENLDQAFSVAER	tr|A0A287B0Y8|A0A287B0Y8_PIG	-0.577415	0.148816	0.431497
ATISNDGATILK	tr|A0A4X1W928|A0A4X1W928_PIG	-0.760469	0.149116	0.432163
IQLWDTAGQER	tr|A0A4X1VH23|A0A4X1VH23_PIG	-0.566801	0.149359	0.432163
M[+16]TGSEFDFEEM[+16]KR	sp|Q6Q7J2|GDIB_PIG,tr|A0A5G2QSK4|A0A5G2QSK4_PIG	-0.687557	0.149204	0.432163
EITALAPSTMK	sp|P68137|ACTS_PIG,sp|Q6QAQ1|ACTB_PIG / tr|A0A287AA77|A0A287AA77_PIG,tr|A0A287ANW0|A0A287ANW0_PIG,tr|B6VNT8|B6VNT8_PIG	1.06435	0.149256	0.432163
SQYEQLAEQNR	gi|21961605|gb|AAH34697.1|	-0.553597	0.149327	0.432163
ESATEEKLTPVVLAK	sp|A0A5G2QD80|DCTN2_PIG	-3.59375	0.149605	0.432513
GLLGC[+57]NIIPLQR	tr|A0A286ZLP7|A0A286ZLP7_PIG	0.702175	0.149587	0.432513
SIVPSGASTGVHEALEM[+16]R	sp|P00924|ENO1_YEAST	-0.59541	0.149724	0.432675
KPVTVHSR	tr|F2Z546|F2Z546_PIG	-1.20771	0.150007	0.433131
LTQDQDVDVK	sp|P54612|2AAA_PIG	-0.932138	0.149973	0.433131
LEHEYIQNFK	tr|A0A8W4FP63|A0A8W4FP63_PIG	-1.68942	0.150218	0.433559
VNVGAGSHPNKVK	tr|A0A286ZXU2|A0A286ZXU2_PIG	-1.40188	0.150297	0.433604
VDIDVPDVDVHGPDWHLK	tr|A0A287A4Q2|A0A287A4Q2_PIG	-3.21843	0.150406	0.433619
QTLLDMIAR	tr|A0A287A2J9|A0A287A2J9_PIG	1.91998	0.150477	0.433619
IKAEYEGDGIPTVFVAVAGR	tr|A0A5G2QTY6|A0A5G2QTY6_PIG	-0.539232	0.150491	0.433619
KNEEYGLR	tr|A0A287BF71|A0A287BF71_PIG	-0.800589	0.151482	0.434542
SLLQALNEVK	tr|A0A287B9W3|A0A287B9W3_PIG	-0.458823	0.15166	0.434542
GADVFLEALAR	tr|F1RIP1|F1RIP1_PIG	0.678521	0.151301	0.434542
LTIYAALR	tr|A0A287B0Y8|A0A287B0Y8_PIG	-0.51482	0.151953	0.434542
TYIQC[+57]IAAISR	tr|F2Z5R6|F2Z5R6_PIG	-1.24748	0.152076	0.434542
ELKELLQTELSGFLDAQK	tr|K7GQ50|K7GQ50_PIG	-2.45267	0.151911	0.434542
AADAEAEVASLNR	tr|A0A287BDL6|A0A287BDL6_PIG / sp|A1XQV4|TPM3_PIG	-1.53892	0.151529	0.434542
VGLTNYAAAYC[+57]TGLLLAR	tr|A0A4X1U3N9|A0A4X1U3N9_PIG	-0.826731	0.152011	0.434542
SVYDSRGNPTVEVELTTEK	sp|P00924|ENO1_YEAST	-0.649827	0.151718	0.434542
YVLGNPLTPGVNQGPQIDKEQYEK	tr|I3LRS5|I3LRS5_PIG	-0.551972	0.151723	0.434542
FQIQDISVETEDNK	tr|A0A287BDN2|A0A287BDN2_PIG	-1.23932	0.151038	0.434542
ARADEGQLSPATR	tr|A0A287B0Y8|A0A287B0Y8_PIG	-1.34961	0.150921	0.434542
LENC[+57]GLTPANC[+57]K	tr|A0A5S6IIV1|A0A5S6IIV1_PIG	-1.36553	0.151292	0.434542
VIILGDSGVGK	tr|A0A286ZMP2|A0A286ZMP2_PIG	-0.541233	0.151891	0.434542
VVGKEQGQNLAR	tr|A0A4X1TAH5|A0A4X1TAH5_PIG	-2.28034	0.151461	0.434542
TGAFSIPVIQIVYETLKDQQEGK	tr|F1SCS1|F1SCS1_PIG	-3.26934	0.151275	0.434542
GIGPTTGKPLHFK	tr|F1RTY6|F1RTY6_PIG	-0.6547	0.151531	0.434542
AS[+80]VYMQPPIDGQAHIK	tr|F1SB20|F1SB20_PIG	-0.832508	0.151789	0.434542
ILTATVDNANVLLQIDNAR	gi|27769301|gb|AAH42437.1| / gi|17512236|gb|AAH19097.1|	-0.572112	0.152134	0.434542
QLNPINLTDR	tr|F1S564|F1S564_PIG	-1.09296	0.151493	0.434542
GLPPIALTGLSK	tr|I3LCW1|I3LCW1_PIG	-0.812018	0.151416	0.434542
EYQTQLIQR	tr|A0A287B9W3|A0A287B9W3_PIG	-1.24983	0.152242	0.434672
GAENFDKFFTR	tr|F1RV14|F1RV14_PIG	-2.56347	0.152419	0.434996
VAYGGTGDAATR	tr|F1SDC4|F1SDC4_PIG	-3.04179	0.152558	0.435213
TLTLVDTGIGMTK	tr|F1RQU2|F1RQU2_PIG	2.3639	0.152674	0.435363
LLLGAGAVAYGIR	tr|A0A287A7F6|A0A287A7F6_PIG	-3.29346	0.152865	0.435441
SEITELRR	gi|21961605|gb|AAH34697.1|	-0.515184	0.153329	0.435441
LISQIVSSITASLR	sp|Q2XVP4|TBA1B_PIG,tr|A0A286ZNY1|A0A286ZNY1_PIG,tr|A0A5G2QX54|A0A5G2QX54_PIG	-0.545114	0.153116	0.435441
M[+16]GPGATAGGAEK	tr|A0A287BD00|A0A287BD00_PIG	-1.54028	0.152853	0.435441
SSVSGIVATVFGATGFLGR	tr|F1SL07|F1SL07_PIG	-2.26433	0.153301	0.435441
YNEDLELEDAIHTAILTLK	tr|A0A8W4FNV3|A0A8W4FNV3_PIG	-0.893044	0.153395	0.435441
TEWLDGKHVVFGK	sp|P62936|PPIA_PIG	-1.55746	0.153128	0.435441
LAREEPDIYQIAK	tr|A0A287BF71|A0A287BF71_PIG	-0.967865	0.153341	0.435441
SPVYLTVLK	tr|A0A5G2QES1|A0A5G2QES1_PIG	-0.487728	0.152901	0.435441
AFLTLAEDILR	tr|A0A4X1TSZ3|A0A4X1TSZ3_PIG	-0.48098	0.153287	0.435441
LENEIQTYR	gi|21961605|gb|AAH34697.1|	-0.619855	0.153006	0.435441
SKPGVLPELMGC[+57]KN	sp|P13717.2|NUCA_SERMA	1.20744	0.15361	0.435872
TFGHLLR	tr|A0A480JRT9|A0A480JRT9_PIG	-1.44055	0.153689	0.435915
LGIYTVLFER	tr|A0A287AN76|A0A287AN76_PIG / sp|F1RFX9|M2OM_PIG	-1.14761	0.154074	0.435916
C[+57]PDIATQLAGTK	tr|A0A286ZRS0|A0A286ZRS0_PIG	0.505082	0.154537	0.435916
LPLQLDDAVRPEVEGEEEGR	tr|A0A8W4FEH7|A0A8W4FEH7_PIG	-1.25976	0.154375	0.435916
C[+57]LATGPGIASTVK	tr|A0A4X1VEC8|A0A4X1VEC8_PIG	-2.25927	0.153888	0.435916
M[+16]AATFIGNSTAIQELFK	tr|A0A287B749|A0A287B749_PIG,tr|A0A8W4FKZ3|A0A8W4FKZ3_PIG	-1.60106	0.154235	0.435916
GVEINEQKGPGK	tr|F1SBI4|F1SBI4_PIG	-3.31875	0.154337	0.435916
QVVDSAYEVIK	sp|P00339|LDHA_PIG	0.890096	0.154457	0.435916
WPLAQLSWAPGR	tr|F1SKI6|F1SKI6_PIG	1.479	0.154798	0.435916
WLYSVPWGFR	tr|F1SJJ3|F1SJJ3_PIG	0.730151	0.154344	0.435916
ALTGHLEEVALALLK	tr|F1SJB5|F1SJB5_PIG	-0.493111	0.15422	0.435916
LVLLGESAVGK	sp|Q06AU6|RAB5A_PIG,tr|A0A286ZS27|A0A286ZS27_PIG,tr|A0A4X1U6G7|A0A4X1U6G7_PIG	-0.482793	0.153874	0.435916
TLNVESNFISGAGILR	tr|A0A4X1UDZ5|A0A4X1UDZ5_PIG	-0.706746	0.154764	0.435916
VPLAVAC[+57]QR	tr|A0A287B0Y8|A0A287B0Y8_PIG	-0.547254	0.154243	0.435916
THNLEPYFESFINNLR	gi|39794653|gb|AAH63697.1|	-0.46055	0.154643	0.435916
DNWEELYNR	tr|A0A5G2QES1|A0A5G2QES1_PIG	-0.829677	0.154827	0.435916
LM[+16]DDLDRNK	tr|I3L7Z6|I3L7Z6_PIG	-0.621711	0.15474	0.435916
LPQLPITNFSR	tr|A0A286ZXU2|A0A286ZXU2_PIG	-0.503783	0.154239	0.435916
YAHVVLR	sp|P62272|RS18_PIG	-2.03122	0.154503	0.435916
GAEIVADTFRDFAVSTVPVSGPSHLR	tr|A0A287A5S7|A0A287A5S7_PIG	-1.28318	0.155054	0.436199
RVVVDVPTGAS[+80]PSM[+16]PLQR	tr|F1SLB0|F1SLB0_PIG	2.48716	0.155013	0.436199
TYAVGIQQVLLK	tr|A0A8D0N8A8|A0A8D0N8A8_PIG	-1.20231	0.155118	0.436202
GLMM[+16]ELSEDC[+57]SC[+57]IQDR	tr|A0A286ZJR7|A0A286ZJR7_PIG	2.8816	0.155425	0.436887
LFEGDKDR	sp|P08059|G6PI_PIG	0.458523	0.155547	0.437052
IALM[+16]PLFQAEKDR	tr|A0A8D1NRT6|A0A8D1NRT6_PIG	-0.877189	0.155702	0.437186
IAQDLEMYGINYFEIK	tr|F1SB42|F1SB42_PIG	1.46505	0.155721	0.437186
TSVETALR	sp|Q29221|CAZA2_PIG	-0.454952	0.155866	0.437414
YM[+16]AC[+57]C[+57]LLYR	sp|P02550|TBA1A_PIG,sp|Q2XVP4|TBA1B_PIG,tr|A0A286ZNY1|A0A286ZNY1_PIG,tr|A0A5G2QX54|A0A5G2QX54_PIG,tr|A0A8X9AEM2|A0A8X9AEM2_PIG	-0.479193	0.156049	0.437695
VFIM[+16]DNC[+57]EELIPEYLNFIR	sp|O02705|HS90A_PIG / tr|A0A287AQK7|A0A287AQK7_PIG	-0.481506	0.156093	0.437695
APVPASELVAAGVLSQAQFEQLQDGR	tr|A0A287B0Y8|A0A287B0Y8_PIG	-0.704139	0.156329	0.438001
KAGVDPLVPLR	tr|A0A287B759|A0A287B759_PIG	-0.495419	0.156275	0.438001
SSPADLVTATDEKVEK	sp|O77591|IMPA1_PIG / tr|A0A287AVN0|A0A287AVN0_PIG	-0.784783	0.156475	0.438054
IMKDILEK	sp|O02705|HS90A_PIG / tr|A0A287AQK7|A0A287AQK7_PIG	1.0146	0.156424	0.438054
NNLAGAEELFAR	tr|I3LGD4|I3LGD4_PIG	-0.490155	0.156555	0.438099
SDYDM[+16]VDYLNELR	tr|F1RWJ5|F1RWJ5_PIG	-0.537937	0.156823	0.438672
VEKDGLILTSR	tr|Q0R678|Q0R678_PIG	-0.753185	0.156951	0.438709
NVC[+57]TELLPLIKPQGR	tr|A0A287BL83|A0A287BL83_PIG	-0.658659	0.156963	0.438709
SENEEFVEVGR	sp|P07802|KAP0_PIG / tr|A0A4X1SQ46|A0A4X1SQ46_PIG	-1.33269	0.157111	0.438944
QLEDYIDNLLVR	tr|F1RZJ0|F1RZJ0_PIG	2.23008	0.157334	0.439022
IPADVDPLTITSSLSSDGVLTVNGPR	sp|Q7M2W6|CRYAB_PIG	-0.633504	0.15738	0.439022
TLGPALLEK	tr|A0A5G2R7R6|A0A5G2R7R6_PIG	0.478063	0.157301	0.439022
EM[+16]IDIYSTR	tr|F1RXA7|F1RXA7_PIG	-1.52093	0.157394	0.439022
IIQFNPGPDKYFTLGLPTGSTPLGC[+57]YK	tr|A0A287AHC2|A0A287AHC2_PIG	-0.723384	0.157553	0.43929
GNDVAFHFNPR	tr|A0A8D1I2F1|A0A8D1I2F1_PIG	-0.48295	0.157739	0.439452
GGPGGELPR	tr|A0A287B9M9|A0A287B9M9_PIG	-1.53687	0.157717	0.439452
APEVPLKFAGAEQAEGLEFGFK	tr|A0A287AUV6|A0A287AUV6_PIG	-1.77939	0.157859	0.439609
QLAEGTAQQR	tr|A0A287B0Y8|A0A287B0Y8_PIG	-0.60119	0.158023	0.439783
LVSDGNINSDR	tr|A0A287BDN2|A0A287BDN2_PIG	-0.60083	0.1581	0.439783
QVQPEGPYR	tr|I3LCW1|I3LCW1_PIG	-0.505269	0.158113	0.439783
LSAADHDAVIFPGGFGAAK	tr|A0A287ANM8|A0A287ANM8_PIG	-1.63544	0.158255	0.43987
VIHGVYM[+16]PR	tr|A0A287BDY8|A0A287BDY8_PIG	-0.714225	0.158335	0.43987
M[+16]M[+16]NGSHYSYSENR	tr|Q0R678|Q0R678_PIG	-1.51641	0.15832	0.43987
M[+16]VGSAFDFENM[+16]KR	tr|I3L893|I3L893_PIG	-1.01984	0.158469	0.440064
FTTGDAM[+16]SK	tr|A0A287AJU1|A0A287AJU1_PIG	-0.516787	0.159038	0.440078
QTQTFTTYSDNQPGVLIQVYEGER	tr|A0A5G2R717|A0A5G2R717_PIG / sp|Q04967|HSP76_PIG	-0.660271	0.159372	0.440078
DYFFALAHTVR	tr|A0A287AL94|A0A287AL94_PIG	-2.42978	0.158949	0.440078
QGTYGGYFR	tr|A0A287AVR0|A0A287AVR0_PIG	-1.76249	0.159017	0.440078
AINPINTFTK	tr|A0A5G2QDJ1|A0A5G2QDJ1_PIG	-0.56754	0.159178	0.440078
VVDLMVHMASKE	sp|P00355|G3P_PIG	2.68813	0.159333	0.440078
ILGM[+16]TLLQK	tr|A0A8D0PDF1|A0A8D0PDF1_PIG	-0.552097	0.158757	0.440078
GRQYLLRPGDYR	tr|A0A286ZHX1|A0A286ZHX1_PIG,tr|I3LV93|I3LV93_PIG	1.7774	0.159533	0.440078
AELELELGR	tr|A0A287B0Y8|A0A287B0Y8_PIG	-0.916116	0.159019	0.440078
VPTISINK	tr|F1RUJ0|F1RUJ0_PIG,tr|F1SMC0|F1SMC0_PIG	-0.438562	0.159297	0.440078
TFC[+57]QLILDPIFK	tr|A0A4X1VS57|A0A4X1VS57_PIG	0.489172	0.158986	0.440078
C[+57]IESLIAIFQK	sp|P31950|S10AB_PIG	-1.46277	0.159051	0.440078
QLPLVKPYLR	tr|I3LGD4|I3LGD4_PIG	-0.464921	0.15863	0.440078
REELIANWEQIR	tr|A0A286ZXS0|A0A286ZXS0_PIG	-0.610868	0.159524	0.440078
HGILQFLHIYHAVK	tr|A0A8W4FK85|A0A8W4FK85_PIG	2.21166	0.159559	0.440078
NVDM[+16]LSELVQEYDEPILK	tr|A0A481CQ30|A0A481CQ30_PIG	-1.33401	0.158677	0.440078
QVLKEGIAQTVFLGLNR	tr|A0A286ZRS0|A0A286ZRS0_PIG	-3.18701	0.159418	0.440078
HVGDLGNVTAGK	sp|P04178|SODC_PIG	-0.630877	0.159742	0.440089
ALEEAGFKLPC[+57]QLHQVIVAR	tr|A0A5G2QPE1|A0A5G2QPE1_PIG	-1.00648	0.159754	0.440089
LSAIPVSAFC[+57]NAEVK	tr|A0A4X1UCK3|A0A4X1UCK3_PIG	-0.838037	0.159747	0.440089
LQAAYAGDKADDIQK	tr|A0A287BDN2|A0A287BDN2_PIG	-0.87418	0.159896	0.440303
VPPAVVQMLLVLQGVHESR	tr|I3LEK8|I3LEK8_PIG	2.20668	0.160166	0.440871
LLNLLQKDEFK	tr|A0A480ZCU6|A0A480ZCU6_PIG	-1.10766	0.160294	0.441049
GEGPASPDR	tr|A0A287BHG0|A0A287BHG0_PIG	-1.73411	0.160725	0.441353
GAEKAEVVETTR	tr|A0A287B0Y8|A0A287B0Y8_PIG	-1.16518	0.160611	0.441353
FAAGLGSQGR	tr|F1SF93|F1SF93_PIG	-0.733936	0.160504	0.441353
APNILLYVGAGSQDALDRLQQVR	tr|A0A287A463|A0A287A463_PIG	-1.95921	0.160681	0.441353
LYGISLC[+57]QAILDETKGDYEK	tr|F1SJB5|F1SJB5_PIG	-0.64604	0.16056	0.441353
LM[+16]DLLADSR	tr|F1RYU9|F1RYU9_PIG	1.48295	0.160855	0.441534
KYEFGESDLR	tr|A0A287B9W3|A0A287B9W3_PIG	-0.920815	0.161049	0.441892
EYFSWEGAYQHVGK	sp|Q29387|EF1G_PIG / tr|F1RPW9|F1RPW9_PIG	0.790418	0.161443	0.442444
LAQLEEEEGEAR	tr|F1RK90|F1RK90_PIG	-1.22711	0.161332	0.442444
LDVQFSGPAK	tr|A0A286ZXU2|A0A286ZXU2_PIG	-1.21336	0.161389	0.442444
LWEYLLELLR	tr|A0A287BDN2|A0A287BDN2_PIG	2.04796	0.161533	0.442515
ALGLSNFSSR	tr|A0A287BMP7|A0A287BMP7_PIG / sp|P50578|AK1A1_PIG	-0.485849	0.161604	0.442535
ASYFQC[+57]VQR	tr|K7GLC1|K7GLC1_PIG	-1.92487	0.162265	0.443464
QTLSVYQALK	tr|A0A287B0Y8|A0A287B0Y8_PIG	-1.13086	0.162169	0.443464
HGNEIYIAPSGVQK	tr|A0A5G2R267|A0A5G2R267_PIG	-1.46307	0.162097	0.443464
SLELHYQAFLR	tr|A0A287B0Y8|A0A287B0Y8_PIG	-0.529255	0.16221	0.443464
IVFDSIDNLEAAPHDIGYVK	tr|A0A287B759|A0A287B759_PIG	-0.563934	0.162264	0.443464
TIVHESER	sp|A7Y521|CSN4_PIG	-2.18752	0.162534	0.443847
GQMSEITDDC[+57]LSLQDR	tr|A0A286ZM51|A0A286ZM51_PIG	1.43543	0.162492	0.443847
LTPFILGALIAMYEHK	sp|P08059|G6PI_PIG	-2.18225	0.163192	0.444063
HYYSITINYR	tr|F1RPQ3|F1RPQ3_PIG	-1.09244	0.162932	0.444063
ESPM[+16]ITLAESELLADILEEVRK	sp|Q9TV69|DHDH_PIG	-1.29646	0.163176	0.444063
TVQQHVGETDPVTTM[+16]R	tr|A0A287AZ17|A0A287AZ17_PIG	-0.57634	0.162824	0.444063
QEKLEQLAR	tr|A0A287BDN2|A0A287BDN2_PIG	-2.23545	0.163143	0.444063
YAALYQPLFDK	tr|A0A481CQ30|A0A481CQ30_PIG	-0.492618	0.16308	0.444063
LVKDVFISAAER	tr|A0A287BPP9|A0A287BPP9_PIG	-1.17351	0.163098	0.444063
LDIDSPPITAR	tr|A0A286ZI36|A0A286ZI36_PIG	-0.437795	0.16298	0.444063
QLTFEEIAK	tr|A0A4X1VZI2|A0A4X1VZI2_PIG	-1.00591	0.162832	0.444063
VNPC[+57]IGGVILFHETLYQK	tr|A0A287BFY0|A0A287BFY0_PIG	0.536248	0.163334	0.444274
DVFISAAER	tr|A0A287BPP9|A0A287BPP9_PIG	-0.606011	0.163514	0.444443
AQAEVEGLGK	tr|A0A287B0Y8|A0A287B0Y8_PIG	-0.632081	0.163525	0.444443
DPNNLFM[+16]VR	tr|A0A480JRT9|A0A480JRT9_PIG	-0.774209	0.163654	0.444618
RPTETER	sp|P31950|S10AB_PIG	-0.946423	0.163966	0.445116
LKLGEIVTTIPTIGFNVETVEYK	tr|A0A287A1M9|A0A287A1M9_PIG,tr|A0A8W4F8A7|A0A8W4F8A7_PIG	-1.20148	0.163945	0.445116
LDVTSVEDYK	tr|I3LR32|I3LR32_PIG	0.955112	0.164033	0.445121
LADKEESEVAM[+16]R	tr|A0A8D1Z1H8|A0A8D1Z1H8_PIG	-1.76783	0.164145	0.445249
M[+16]LLEVTYEAIVDGGINPASLR	tr|I3LCW1|I3LCW1_PIG	-3.06101	0.164506	0.445878
TGGVLFC[+57]GR	tr|I3LCP8|I3LCP8_PIG	0.427063	0.164466	0.445878
ALTVPELTQQMFDSK	tr|A0A287AHL4|A0A287AHL4_PIG	-0.981396	0.164692	0.446209
VVDLM[+16]VHM[+16]ASK	sp|P00355|G3P_PIG	-0.572953	0.164783	0.446221
NTSDANSC[+57]QIIIPQNQVNR	sp|Q6Q7J2|GDIB_PIG,tr|A0A5G2QSK4|A0A5G2QSK4_PIG	-0.607212	0.164826	0.446221
IIGVDINKDK	tr|A0A287AZV4|A0A287AZV4_PIG	-0.444121	0.165288	0.446837
DVDEIEAWISEK	tr|A0A286ZXS0|A0A286ZXS0_PIG	-0.516892	0.165324	0.446837
DHGLEVLGLVR	tr|A0A287B341|A0A287B341_PIG	-2.1655	0.165309	0.446837
KAPEINR	tr|F1RFE3|F1RFE3_PIG	0.741052	0.165443	0.446837
QDVQKEDEGAR	tr|F1SBI4|F1SBI4_PIG	-0.552451	0.165466	0.446837
AEFFEDVVPAVR	tr|A0A8D0NA54|A0A8D0NA54_PIG	-0.568294	0.165572	0.446837
M[+16]TLVASEDYGDTLAAIQGLLK	tr|A0A286ZXS0|A0A286ZXS0_PIG	-0.638808	0.165154	0.446837
LVSPEPPPK	tr|A0A287B4Z4|A0A287B4Z4_PIG,tr|F1S3M9|F1S3M9_PIG	-0.906463	0.165511	0.446837
AQEIAPEDKAIQAELLK	tr|F1RTY6|F1RTY6_PIG	-3.41227	0.1657	0.447007
HQVVVANILDSR	tr|F1SF93|F1SF93_PIG	-0.983435	0.165872	0.447171
DFTPAELR	sp|Q95250|PGRC1_PIG	-1.19881	0.16589	0.447171
LLQDFFNGR	tr|A0A287BQU9|A0A287BQU9_PIG / sp|Q6S4N2|HS71B_PIG,tr|A0A5G2R717|A0A5G2R717_PIG / sp|Q04967|HSP76_PIG	-0.639842	0.166289	0.447257
NLANTVTEEILEK	tr|A0A4X1VIP2|A0A4X1VIP2_PIG	-1.73553	0.166376	0.447257
IFAIESTR	tr|A0A287B9W3|A0A287B9W3_PIG	-0.475726	0.166343	0.447257
FC[+57]LDNGAK	tr|F1RPH0|F1RPH0_PIG	0.519807	0.166256	0.447257
YGSLDVAK	tr|A0A5G2R203|A0A5G2R203_PIG	-0.477554	0.166015	0.447257
ADESLEEAPLR	tr|F1SBI4|F1SBI4_PIG	-2.00637	0.166214	0.447257
TLWLWEC[+57]DITASGC[+57]R	tr|A0A5S6IIV1|A0A5S6IIV1_PIG	-1.3108	0.166168	0.447257
AFQGLLDTYSVR	tr|M3TYR7|M3TYR7_PIG	0.639219	0.166458	0.447303
ALNGFTPLHIAC[+57]KK	tr|A0A5G2R203|A0A5G2R203_PIG,tr|F1SE30|F1SE30_PIG,tr|K7GNH3|K7GNH3_PIG	-1.1475	0.166693	0.447413
ILIIGESGVGK	tr|I3LC07|I3LC07_PIG	-0.56223	0.166589	0.447413
QVSIEEGER	tr|A0A5G2QXM7|A0A5G2QXM7_PIG	-0.812247	0.16664	0.447413
LSAIYGGTYM[+16]LNKPIEEIIVQNGK	sp|Q6Q7J2|GDIB_PIG,tr|A0A5G2QSK4|A0A5G2QSK4_PIG	-0.854027	0.166899	0.447791
AGYTDKVVIGMDVAASEFYR	tr|A0A287B6S5|A0A287B6S5_PIG	0.64574	0.167024	0.447805
VEILTALR	tr|A0A287A837|A0A287A837_PIG	-1.54366	0.167034	0.447805
EGVHGGGLNK	tr|I3L660|I3L660_PIG	-1.06884	0.167352	0.448481
ADVFHAYLSLLK	tr|F2Z5R6|F2Z5R6_PIG	2.21884	0.167649	0.448756
IAAVDSM[+16]NQYTR	tr|A0A4X1UCK3|A0A4X1UCK3_PIG	-1.49401	0.167573	0.448756
ADQLTGLSLLPLSEEAAR	tr|A0A287B0Y8|A0A287B0Y8_PIG	-0.748134	0.167622	0.448756
FSEGTSADREIQR	tr|A0A4X1W7V1|A0A4X1W7V1_PIG	-0.992048	0.167748	0.448847
HQILEQAVEDYAETVHQLSK	tr|A0A287BDN2|A0A287BDN2_PIG	-0.456324	0.167943	0.448933
GEM[+16]M[+16]DLQHGSLFLR	sp|P00339|LDHA_PIG	0.980111	0.167948	0.448933
DFPLNDLLSATELDKIR	tr|A0A287B9W3|A0A287B9W3_PIG	-0.823029	0.167975	0.448933
SATADDIKK	tr|A0A286ZP17|A0A286ZP17_PIG	-2.04452	0.168222	0.449417
LAQIREEK	tr|A0A287AZJ1|A0A287AZJ1_PIG	-0.623794	0.168633	0.449644
YQEQGEAAQR	tr|F1ST81|F1ST81_PIG	-1.73799	0.168404	0.449644
HLTIVSLASR	tr|A0A287A9J3|A0A287A9J3_PIG	-0.947966	0.168457	0.449644
LLLIGDSGVGK	tr|A0A287BD00|A0A287BD00_PIG,tr|A0A4X1TSZ3|A0A4X1TSZ3_PIG	-0.491037	0.168628	0.449644
FIQLLSDQSDQSVLIQK	tr|I3LDM3|I3LDM3_PIG	-1.18391	0.168591	0.449644
IYVISSAEPR	tr|A0A8W4FEH7|A0A8W4FEH7_PIG	-0.488657	0.168788	0.449808
AINGTWVGYEFPGYR	tr|A0A4X1SM32|A0A4X1SM32_PIG	0.4926	0.168825	0.449808
SGILPILVHC[+57]LER	tr|A0A4X1VC39|A0A4X1VC39_PIG	2.13482	0.169277	0.450839
LTPTDDELYQR	tr|F1SKI6|F1SKI6_PIG	0.451339	0.169374	0.450923
DAFLGSFLYEYSR	sp|P02769|ALBU_BOVIN	-2.49339	0.169452	0.450958
FELNDDYPSLPSM[+16]GWTSKDVGSLK	tr|A0A287B1C8|A0A287B1C8_PIG	2.5045	0.169562	0.451077
VVDLMVHMASK	sp|P00355|G3P_PIG	3.08228	0.169638	0.451104
LGEHNIDVLEGNEQFINAAK	sp|P00761|TRYP_PIG / tr|A0A287B5W2|A0A287B5W2_PIG / gi|136429|sp|P00761|TRYP_PIG	-0.672836	0.169835	0.451454
LYDNLLEQNLIR	tr|F1RKW8|F1RKW8_PIG	-1.36802	0.170635	0.453038
FVTVYPGDIILTGTPAGVGVFR	tr|A0A5G2R332|A0A5G2R332_PIG	-0.503148	0.170694	0.453038
APSTYGGGLSVSSSR	gi|27769301|gb|AAH42437.1| / gi|17512236|gb|AAH19097.1|	-0.456228	0.170596	0.453038
LFEFAGYDVLR	tr|F1RR89|F1RR89_PIG	-0.789063	0.170504	0.453038
NLRDVDEVSSLLHTSVM[+16]SK	tr|I3LCA2|I3LCA2_PIG	-0.548544	0.170943	0.453176
LVPLLDTGDIIIDGGNSEYR	tr|A0A5G2QR34|A0A5G2QR34_PIG	1.43021	0.170921	0.453176
AIEIYTDMGR	tr|A0A5G2QNT7|A0A5G2QNT7_PIG	1.43624	0.170905	0.453176
YDEYVNVKDFSDK	tr|A0A287AH24|A0A287AH24_PIG	-1.3335	0.171126	0.453393
LQALDTGWNELHK	tr|A0A287BDN2|A0A287BDN2_PIG	-0.4731	0.171783	0.453393
HIVENAVQKELR	tr|A0A5G2RIC0|A0A5G2RIC0_PIG	1.26452	0.171554	0.453393
LAGESESNLR	sp|P03974|TERA_PIG	-0.413431	0.171973	0.453393
KLSAIPVSAFC[+57]NAEVK	tr|A0A4X1UCK3|A0A4X1UCK3_PIG	-1.13771	0.172011	0.453393
KAC[+57]GDSTLTQITAGLDPVGR	tr|F2Z4Z8|F2Z4Z8_PIG	-0.641097	0.171788	0.453393
LHYGLPVVVK	tr|F6QAP1|F6QAP1_PIG	-0.899186	0.171682	0.453393
TINEVENQILTR	tr|A0A287A4Q7|A0A287A4Q7_PIG	-0.978751	0.171798	0.453393
QETPKDAEQEAAAASGPAAGGEAPK	tr|A0A287ALA0|A0A287ALA0_PIG	-1.11915	0.171688	0.453393
LYTLVLTDPDAPSRK	tr|A0A4X1TTH9|A0A4X1TTH9_PIG	-1.63354	0.171293	0.453393
EQEYLC[+57]HVYVR	tr|A0A8W4FJM1|A0A8W4FJM1_PIG	-1.28261	0.171912	0.453393
DITSDTSGDYQK	tr|F1SJB5|F1SJB5_PIG	-0.77187	0.171782	0.453393
GELALKDAR	gi|27503816|gb|AAH42132.1| / gi|18999435|gb|AAH24292.1|	-0.834932	0.171965	0.453393
IIAFVGSPVEDNEKDLVK	tr|A0A288CG47|A0A288CG47_PIG	-1.67695	0.171269	0.453393
LLLIGNSSVGK	tr|A0A287BLN4|A0A287BLN4_PIG	-0.519157	0.171837	0.453393
APPGLLSLEAEEK	tr|F1SF93|F1SF93_PIG	-0.552721	0.17208	0.453404
DYQELM[+16]NTK	gi|39794653|gb|AAH63697.1|	-0.66955	0.172802	0.453975
LTLVC[+57]STAPGPLELDLTGDLESFKK	tr|E7EI20|E7EI20_PIG	-0.980861	0.172475	0.453975
SPYTVAVGQAC[+57]NPGAC[+57]R	tr|A0A286ZXU2|A0A286ZXU2_PIG	-0.575345	0.17252	0.453975
STEAPLIIRPDSGNPLDTVLK	sp|Q52I78|NAMPT_PIG	-1.73419	0.172824	0.453975
NIQVSHQEFSK	tr|A0A287AH24|A0A287AH24_PIG	-1.52617	0.17245	0.453975
IIC[+57]ILSHPIK	tr|I3L893|I3L893_PIG	-2.10964	0.172625	0.453975
EVWFFGLQYVDSK	tr|A0A286ZYV1|A0A286ZYV1_PIG / sp|P26044|RADI_PIG	0.649423	0.172705	0.453975
VDSIDDRHR	tr|A0A287BDN2|A0A287BDN2_PIG	-1.27647	0.172753	0.453975
NVSTGDVNVEMNAAPGVDLTQLLNNMR	gi|21961605|gb|AAH34697.1|	1.77458	0.172955	0.454147
SLYNLGGSKR	gi|27503816|gb|AAH42132.1| / gi|18999435|gb|AAH24292.1|	-0.714256	0.173182	0.454173
ELWAALQLK	tr|F1RZZ3|F1RZZ3_PIG	0.814376	0.173101	0.454173
FNVLQYVVPEVK	tr|F1S4P6|F1S4P6_PIG	0.901602	0.173122	0.454173
QLDSIVGER	gi|15559584|gb|AAH14152.1|,gi|27503816|gb|AAH42132.1| / gi|18999435|gb|AAH24292.1|,gi|46812692|gb|AAH69269.1|	-0.564888	0.173228	0.454173
SGEWTEEEVLR	tr|A0A4X1VQU6|A0A4X1VQU6_PIG	-1.01041	0.173627	0.454421
VLDPFTVKPLDR	tr|A8U4R4|A8U4R4_PIG	-0.407658	0.17364	0.454421
GHTGIGELAAALNEFDNK	tr|F1SNX3|F1SNX3_PIG	-0.770987	0.173589	0.454421
DADAVDKVM[+16]K	tr|K7GQ50|K7GQ50_PIG	-1.60355	0.173622	0.454421
GFSSGSAVVSGGSR	tr|A0A287BHY5|A0A287BHY5_PIG	-0.522777	0.173652	0.454421
LHIVQVVC[+57]K	tr|A0A4X1VDN4|A0A4X1VDN4_PIG	1.11806	0.173798	0.454447
SIILTHVIR	tr|F1SIM4|F1SIM4_PIG	-0.540056	0.17386	0.454447
ETPLKPLPVEALC[+57]DFESDQGLISR	tr|F1RK90|F1RK90_PIG	-1.52198	0.17386	0.454447
GNTEAQMSK	tr|M3TYG7|M3TYG7_PIG	1.84006	0.174027	0.45454
TSFTSVSR	gi|27503816|gb|AAH42132.1| / gi|18999435|gb|AAH24292.1|	-0.442613	0.173994	0.45454
QQLNIHGLLPPC[+57]FISQDIQVLR	tr|A0A5G2RAJ8|A0A5G2RAJ8_PIG	1.73003	0.174199	0.454816
AVLAESYER	tr|A0A287BQT2|A0A287BQT2_PIG	-0.693682	0.174419	0.455219
LIALLEVLSQK	tr|A0A286ZXU2|A0A286ZXU2_PIG,tr|A0A4X1VEC8|A0A4X1VEC8_PIG	-0.400175	0.174612	0.455549
NYLHYNLYDQAEK	tr|F1RXA7|F1RXA7_PIG	-1.19258	0.174739	0.455708
FVFDRPLPVSR	tr|A0A5G2QI19|A0A5G2QI19_PIG	-0.464084	0.174874	0.455715
EQWAHLEQLSAIR	tr|A0A287BDN2|A0A287BDN2_PIG	-0.549193	0.174832	0.455715
TAAENDFVTLKK	tr|A0A287BHY5|A0A287BHY5_PIG	-0.666577	0.17502	0.455924
ILSDDVPIR	tr|A0A287ARC6|A0A287ARC6_PIG	-1.7315	0.175297	0.456474
FLEQQNQVLETK	tr|A0A287A2G9|A0A287A2G9_PIG,tr|A0A287AWU6|A0A287AWU6_PIG,tr|F1SGG5|F1SGG5_PIG	-0.990384	0.175384	0.456528
THYEQTLAELHR	tr|A0A287ATC5|A0A287ATC5_PIG	-0.591033	0.176155	0.457738
C[+57]PFTGNVSIR	tr|F2Z4Y8|F2Z4Y8_PIG	-1.16249	0.176301	0.457738
ILSDDVPIRDYR	tr|A0A287ARC6|A0A287ARC6_PIG	-1.09722	0.175943	0.457738
LTFVDFLTYDVLDQNR	tr|A0A4X1TBE8|A0A4X1TBE8_PIG	-2.08343	0.176195	0.457738
ASATAAVNPGPDGK	sp|Q007T1|CRBB1_PIG	0.63811	0.176314	0.457738
KVAGM[+16]DVELTVEER	tr|A0A5G2QI44|A0A5G2QI44_PIG	-0.67793	0.176173	0.457738
SLTLGYM[+16]AEAFGVGVEFIDQELSR	tr|F1SGF1|F1SGF1_PIG	-2.31442	0.176091	0.457738
LPTPVLLPYKPQVIR	tr|F1S8Y2|F1S8Y2_PIG	-0.436154	0.176452	0.457885
KLTPVQVLEYGEAIAK	tr|A0A286ZJC9|A0A286ZJC9_PIG	-1.07429	0.176503	0.457885
VVVHQETEISEE	tr|A0A287BDW2|A0A287BDW2_PIG	-2.05148	0.176768	0.458401
IFVQGVIWDINSFDQWGVELGK	sp|P08059|G6PI_PIG	-1.73753	0.1769	0.45857
AEGSDVANAVLDGADC[+57]IM[+16]LSGETAK	tr|A0A286ZI36|A0A286ZI36_PIG	-1.30503	0.177125	0.458827
ETSGNLEQLLLAVVK	tr|F2Z5C1|F2Z5C1_PIG	1.1141	0.177132	0.458827
GVIVDKDFSHPQM[+16]PK	tr|I3LR32|I3LR32_PIG	-2.07503	0.177361	0.459247
QILQENYGQKDAEK	tr|A0A287AWX3|A0A287AWX3_PIG	-1.13122	0.177745	0.460069
LTVAAQEAAR	tr|A0A287B0Y8|A0A287B0Y8_PIG	-0.625461	0.177857	0.460185
VAELILHGQEEEKPAQDQAK	tr|A0A5G2QMA5|A0A5G2QMA5_PIG	-1.12375	0.177938	0.460224
LAEPSQM[+16]LK	tr|F6QAP1|F6QAP1_PIG	-0.497387	0.178089	0.460442
NTNDANSC[+57]QIIIPQNQVNR	tr|I3L893|I3L893_PIG	-1.73308	0.178686	0.460449
IIRQEPSDSPM[+16]FIINR	sp|Q3BDI7|DSG1_PIG / tr|I3LA65|I3LA65_PIG	-0.91048	0.179149	0.460449
ETDLQELFRPFGSISR	tr|A0A5G2QGD0|A0A5G2QGD0_PIG	-1.5346	0.178946	0.460449
ALFDSYTNLER	tr|A0A287AUY1|A0A287AUY1_PIG	-0.829953	0.178654	0.460449
TVTPASSAK	tr|F1RJT3|F1RJT3_PIG	-0.694474	0.178699	0.460449
QIGENLIVPGGVK	tr|F1RJT3|F1RJT3_PIG	-0.447851	0.178509	0.460449
DAHNALLDIQSSGR	tr|A0A287AVR0|A0A287AVR0_PIG	-0.877311	0.178748	0.460449
EEAESTLQSFR	sp|P02543|VIME_PIG	-1.16833	0.178973	0.460449
DGVATVYIEDSVIALSGDHSIIGR	sp|P04178|SODC_PIG	-0.398033	0.178813	0.460449
HAVSEGTK	tr|A0A480NQT2|A0A480NQT2_PIG / tr|A0A4X1VJL1|A0A4X1VJL1_PIG / tr|A0A287BID4|A0A287BID4_PIG / tr|A0A4X1UDX4|A0A4X1UDX4_PIG / tr|A0A8W4FA99|A0A8W4FA99_PIG / tr|A0A5G2QML3|A0A5G2QML3_PIG / tr|F2Z584|F2Z584_PIG / tr|A0A8W4FNL8|A0A8W4FNL8_PIG / tr|A0A8W4FCQ5|A0A8W4FCQ5_PIG	-3.34894	0.17859	0.460449
ALIPEPQLGDLIEIFRPFYR	tr|A0A5G2QV43|A0A5G2QV43_PIG	1.97035	0.178456	0.460449
EASVDPDLR	tr|A0A480ZCU6|A0A480ZCU6_PIG	-0.441127	0.17911	0.460449
S[+80]S[+80]AVMASHLVLYTGAK	tr|A0A5G2R274|A0A5G2R274_PIG	-0.991809	0.178362	0.460449
IAIEHLDK	tr|I3LR32|I3LR32_PIG	-1.25316	0.179085	0.460449
IVVQGEPGDEFFIILEGSAAVLQR	sp|P07802|KAP0_PIG / tr|A0A4X1SQ46|A0A4X1SQ46_PIG	-1.45119	0.179082	0.460449
FAEVEHVVDAILFLLSDR	tr|A0A286ZQ44|A0A286ZQ44_PIG	2.06218	0.17916	0.460449
GC[+57]QLLVYPGAFNLTTGPAHWELLQR	tr|F1SKY2|F1SKY2_PIG	-2.0609	0.179341	0.460742
VIESTQDLGNDLAGVM[+16]ALQR	tr|A0A287BDN2|A0A287BDN2_PIG	-1.1774	0.179483	0.460935
DIKDTTVGTLSQR	tr|A0A287AEH0|A0A287AEH0_PIG	-1.24526	0.179573	0.460974
MVVNISSIC[+57]AVKPFK	tr|A0A480ZCU6|A0A480ZCU6_PIG	-2.05884	0.179631	0.460974
LC[+57]AATASILGKPEDR	tr|A0A8W4FG18|A0A8W4FG18_PIG	-2.38126	0.18008	0.4619
SWC[+57]PDC[+57]VQAEPVVR	tr|A0A286ZZM7|A0A286ZZM7_PIG	-0.800165	0.180126	0.4619
HVFGQAVK	tr|F1RGA9|F1RGA9_PIG	-1.52118	0.180246	0.462036
LIWYYGFQSLR	tr|I3L9F5|I3L9F5_PIG	-1.14488	0.180329	0.462075
GIDEGPEGLK	tr|A0A8D0R9P0|A0A8D0R9P0_PIG	-1.35713	0.180443	0.462196
VSGNLAVIQK	tr|A0A287AV22|A0A287AV22_PIG	-0.939128	0.180514	0.462208
GAHGIIVVYDVTDQESFNNVK	tr|A0A287BD00|A0A287BD00_PIG	-0.884038	0.180736	0.462603
LALVTGGEIASTFDHPELVK	tr|D0G0C8|D0G0C8_PIG	-0.459382	0.180874	0.462785
VRSIIVTSGPWVAFEQSNFR	sp|Q007T1|CRBB1_PIG	1.53105	0.18096	0.462835
AIGVTFPQDKC[+57]	sp|Q9TV69|DHDH_PIG	-0.577523	0.181202	0.463108
VRIDQYQGADAVGLEEK	tr|F1S1X9|F1S1X9_PIG	-1.57132	0.181186	0.463108
AQLFALTGVQPAR	tr|I3LIN5|I3LIN5_PIG	-0.44001	0.181649	0.463539
ALHFDTVKDIHSR	tr|M3TYG7|M3TYG7_PIG	-1.45647	0.181652	0.463539
SIVPSGASTGVHEALEMR	sp|P00924|ENO1_YEAST	0.765053	0.181543	0.463539
SSPWNFAFTVK	tr|A0A287B4Z4|A0A287B4Z4_PIG	-1.21065	0.181975	0.463539
VLLTTQGVDM[+16]ISK	tr|A0A287B9W3|A0A287B9W3_PIG	-1.04241	0.181804	0.463539
DPNVEVAYIGTQHPQHK	sp|Q9TV69|DHDH_PIG	-1.57709	0.181766	0.463539
IYVM[+16]ATHGILSAEAPR	tr|F1RWP0|F1RWP0_PIG	-1.38933	0.181917	0.463539
LYVHEAVK	tr|A0A287B0Y8|A0A287B0Y8_PIG	-0.628373	0.181678	0.463539
LAGLEVLSDDPDLVK	tr|A0A480HIF7|A0A480HIF7_PIG	-1.7678	0.181881	0.463539
ILTEIIASR	tr|F2Z5C1|F2Z5C1_PIG	-0.435857	0.182126	0.463753
VIVEKPFGR	tr|A0A8W4FNL6|A0A8W4FNL6_PIG	-0.976971	0.182228	0.46384
LVDTGDKFR	tr|A0A287BDN2|A0A287BDN2_PIG	-0.481667	0.182312	0.463884
MGIVGPEFKDK	tr|A0A287B0Y8|A0A287B0Y8_PIG	1.72954	0.182444	0.464048
GLRPHLLVHDGVR	tr|A0A480STU2|A0A480STU2_PIG	-1.18832	0.182711	0.464215
YIKDYM[+16]K	tr|A0A287B4E6|A0A287B4E6_PIG / sp|P61288|TCTP_PIG	-0.974829	0.182689	0.464215
SKLDAEVAK	tr|A0A287BS93|A0A287BS93_PIG	-1.24908	0.182641	0.464215
LKQSAEEQAQAQAQAQAAAEK	tr|A0A287B0Y8|A0A287B0Y8_PIG	-1.12742	0.183124	0.464921
VVIQVREEEQGPAPR	tr|I3LCW1|I3LCW1_PIG	-1.04257	0.183105	0.464921
YC[+57]GDYDSFFESK	tr|A0A8W4FER1|A0A8W4FER1_PIG	-0.857599	0.183209	0.464965
YQAVTATLEEK	tr|A0A8D0MLF8|A0A8D0MLF8_PIG	-1.02872	0.183473	0.465464
TPDIAQR	tr|I3LF98|I3LF98_PIG	-2.81364	0.183817	0.465526
ELPRPEGLQR	tr|A0A480ZCU6|A0A480ZCU6_PIG	-1.34084	0.183802	0.465526
ELEAENYHDIKR	tr|A0A287BDN2|A0A287BDN2_PIG	-1.04971	0.183663	0.465526
VDQLKSDQSR	gi|39794653|gb|AAH63697.1|	-1.2254	0.183835	0.465526
GVLFYGPPGC[+57]GK	sp|P03974|TERA_PIG	-0.487519	0.183698	0.465526
LAQQISDEASR	tr|A0A287ACW6|A0A287ACW6_PIG	-1.51159	0.183923	0.465579
FSLYFLAYEDKNDIPK	tr|A0A8D0PDF1|A0A8D0PDF1_PIG	0.567945	0.184071	0.465762
GFDEYM[+16]KEVGVGM[+16]ALR	tr|A0A286ZZ87|A0A286ZZ87_PIG	-0.926372	0.184131	0.465762
LSGGGDWHIAYVLLYGPR	tr|I3LIN5|I3LIN5_PIG	-1.74633	0.184232	0.465845
LLHPPSHWPLIK	tr|F6QAP1|F6QAP1_PIG	-1.78109	0.184366	0.465845
FLSQLEITFR	tr|A0A5K1V8K4|A0A5K1V8K4_PIG	-1.07941	0.184351	0.465845
M[+16]EGNAEESTLFC[+57]FAVR	tr|I3LGD4|I3LGD4_PIG	-0.610049	0.18524	0.465882
EHALTSGTIK	tr|A0A8D0P6A0|A0A8D0P6A0_PIG	-0.56888	0.184914	0.465882
VIPELNGK	sp|P00355|G3P_PIG	-0.446288	0.185159	0.465882
IPGLTVEQAEAVVR	tr|A0A287B9W3|A0A287B9W3_PIG	-0.483123	0.185259	0.465882
FFIDFPDILEQQR	tr|A0A287AN43|A0A287AN43_PIG	-1.13283	0.184648	0.465882
RHEAFEK	tr|A0A287BDN2|A0A287BDN2_PIG	-0.542844	0.184901	0.465882
TATIYPEPSNK	tr|A0A5G2RAJ8|A0A5G2RAJ8_PIG	1.5091	0.185025	0.465882
HALVEADIGIQAER	tr|A0A287BDN2|A0A287BDN2_PIG	-1.86747	0.184856	0.465882
GNVQVVIPFLTESYSSSQDPPEK	tr|A0A5K1U589|A0A5K1U589_PIG	-0.798265	0.184988	0.465882
LGADVC[+57]AILR	sp|Q29081|PMVK_PIG	0.65909	0.184837	0.465882
GLLSAEVAR	tr|A0A287B0Y8|A0A287B0Y8_PIG	-0.478616	0.185053	0.465882
LLLAGYDDFNC[+57]NVWDALKADR	tr|A0A4X1W8E1|A0A4X1W8E1_PIG	-1.82562	0.185102	0.465882
NFDLRPGVIVR	tr|D0G777|D0G777_PIG	-0.603474	0.184986	0.465882
NLHSYFAER	tr|F1SEN1|F1SEN1_PIG	-0.660371	0.186123	0.466219
VLLIYDGIHYDPLQR	tr|A0A287AKB2|A0A287AKB2_PIG	-0.644079	0.185674	0.466219
LEQFVSILIAGIPPPK	tr|A0A8D1R1E7|A0A8D1R1E7_PIG	0.802127	0.185878	0.466219
ERQDFIQHFSQIVK	tr|A0A287AWX3|A0A287AWX3_PIG	-0.880345	0.185474	0.466219
KKPPPDDIYVR	tr|A0A4X1TD81|A0A4X1TD81_PIG	-1.73257	0.186189	0.466219
IKEIAVTVK	tr|A0A4X1W928|A0A4X1W928_PIG	-0.891871	0.185957	0.466219
VDVLENQTR	tr|A0A5G2R7F0|A0A5G2R7F0_PIG	-1.12089	0.185918	0.466219
IDPHAPNEM[+16]LYGR	tr|A0A8D1RD34|A0A8D1RD34_PIG	-1.13491	0.186121	0.466219
VQVQDNEGC[+57]PVEASVK	tr|A0A286ZXU2|A0A286ZXU2_PIG	-0.694629	0.185841	0.466219
ATAGDTHLGGEDFDNR	tr|A0A287BQU9|A0A287BQU9_PIG / sp|Q6S4N2|HS71B_PIG,tr|A0A5G2R717|A0A5G2R717_PIG / sp|Q04967|HSP76_PIG	-0.673816	0.186076	0.466219
YYTPTISR	tr|A0A4X1VZE2|A0A4X1VZE2_PIG	-0.52881	0.186204	0.466219
TVEINNTDAEGR	tr|A5GFT5|A5GFT5_PIG	1.55719	0.185663	0.466219
NREASLGEASK	tr|A0A287BDN2|A0A287BDN2_PIG	-0.756262	0.186295	0.466278
ATVVESSEK	tr|F2Z4Z1|F2Z4Z1_PIG	-0.452196	0.186379	0.466319
QLQLAQEAAQKR	tr|A0A287B0Y8|A0A287B0Y8_PIG	-2.09169	0.186647	0.46635
GNPTVEVELTTEK	sp|P00924|ENO1_YEAST	-0.487642	0.18652	0.46635
FQATSSGPR	tr|A0A8W4FQ33|A0A8W4FQ33_PIG	-0.988492	0.186662	0.46635
VTM[+16]QNLNDR	gi|21961605|gb|AAH34697.1|,gi|24659602|gb|AAH39169.1|,gi|27769301|gb|AAH42437.1| / gi|17512236|gb|AAH19097.1|	-0.493221	0.186596	0.46635
SGETEDTFIADLVVGLC[+57]TGQIK	tr|A0A287B6S5|A0A287B6S5_PIG	0.632716	0.187011	0.467055
DLDGFRK	sp|P79303|UGPA_PIG / tr|A0A481C881|A0A481C881_PIG	-0.764253	0.187665	0.467901
DGADFAKWR	tr|A0A287BFY0|A0A287BFY0_PIG,tr|A0A4X1TSJ1|A0A4X1TSJ1_PIG	0.718778	0.187648	0.467901
DVVIC[+57]PDASLEDAKK	tr|Q0R678|Q0R678_PIG	-0.399692	0.187893	0.467901
LTIFEQENFLGK	tr|A0A286ZSI1|A0A286ZSI1_PIG	0.394312	0.18786	0.467901
VFEHDSVELK	sp|Q9GJT2|ESTD_PIG	-1.1906	0.187791	0.467901
RLEEQAAQHK	tr|A0A287B0Y8|A0A287B0Y8_PIG	-0.609292	0.187522	0.467901
FHDLLSQLDDQYSR	sp|Q764M5|STAT1_PIG	-2.51062	0.187436	0.467901
AEAGVPAEFSIWTR	tr|A0A286ZXU2|A0A286ZXU2_PIG	-0.473358	0.187796	0.467901
YEFGIFNQK	tr|A0A287AT94|A0A287AT94_PIG	-0.942158	0.187982	0.467954
VANGAFTGEISPGM[+16]IK	tr|A0A288CFT0|A0A288CFT0_PIG	-0.498901	0.188124	0.468138
M[+16]SGEC[+57]APNVSVSVSTSHTTISGGGSR	gi|39794653|gb|AAH63697.1|	-0.668318	0.18825	0.468282
LLQLTDKR	tr|A0A287BDN2|A0A287BDN2_PIG	-1.13716	0.188403	0.468494
IDKTDYM[+16]VGSYGPR	tr|E7EI20|E7EI20_PIG	-0.519871	0.188635	0.468719
KLEVFGDC[+57]DNFQDR	tr|A0A287A3S6|A0A287A3S6_PIG	0.481084	0.188697	0.468719
EVAVGDSEGR	tr|A0A287AZJ1|A0A287AZJ1_PIG	-0.467041	0.188608	0.468719
VGNPWDANVLYGPLHTK	tr|A0A287AWM0|A0A287AWM0_PIG	1.18334	0.188989	0.469212
KPIDWGAAS[+80]PAIQSFR	tr|A0A8D0QE71|A0A8D0QE71_PIG	1.26292	0.189032	0.469212
VSFELFADKVPK	sp|P62936|PPIA_PIG	-0.505215	0.189308	0.469513
LQILHIHTAR	tr|F1RRS3|F1RRS3_PIG	1.99229	0.189357	0.469513
DM[+16]LEAGVLDTYLGK	tr|I3LCA2|I3LCA2_PIG	1.0097	0.189304	0.469513
FFGNSWAEIYR	tr|F1SUP1|F1SUP1_PIG	-1.31363	0.19	0.469939
TWWNQFSVSALQLLPANR	tr|I3L9V2|I3L9V2_PIG	1.51156	0.189939	0.469939
TGTVSLEVR	tr|I3LCW1|I3LCW1_PIG	-0.65732	0.189943	0.469939
SELELTLGKLEQVR	tr|A0A287B0Y8|A0A287B0Y8_PIG	-0.741068	0.189913	0.469939
ADAETLRK	tr|F2Z5C1|F2Z5C1_PIG	-0.579924	0.190006	0.469939
ENSIEILSHTIK	tr|F1S765|F1S765_PIG	0.725555	0.189906	0.469939
QIVWNGPVGVFEWEAFAQGTK	tr|F1RPH0|F1RPH0_PIG	0.580308	0.18997	0.469939
TPFLLVGTQIDLR	sp|Q007T2|CDC42_PIG	-1.31827	0.190211	0.470277
YEEVSVSGYEEFIQAVK	tr|A0A286ZZM7|A0A286ZZM7_PIG	-1.22045	0.190392	0.470558
ATFDISLVVPK	tr|A0A5G2QES1|A0A5G2QES1_PIG	-0.392273	0.190532	0.470735
TFIAVKPDGVQR	sp|Q2EN76|NDKB_PIG	1.98305	0.190759	0.471126
RMEFTSSC[+57]PNVSER	tr|A0A8D0QG53|A0A8D0QG53_PIG	-0.965735	0.191278	0.47207
IFGPIWNR	tr|A0A8W4FNL6|A0A8W4FNL6_PIG	-0.719418	0.191229	0.47207
KETQSPEQVK	tr|A0A286ZMT9|A0A286ZMT9_PIG	-0.55532	0.191673	0.472582
HELQANC[+57]YEEVKDR	sp|P10668|COF1_PIG	-1.57464	0.191579	0.472582
LLEATELK	tr|A0A286ZXS0|A0A286ZXS0_PIG	-0.436858	0.191691	0.472582
DGILSDEIYC[+57]PPETAVLLGSYAVQAK	tr|F1SB42|F1SB42_PIG	-0.558587	0.191868	0.47285
VAVVTGGNK	tr|A0A287BL83|A0A287BL83_PIG	-1.01837	0.192017	0.472963
M[+16]DENQFVAVTSTNAAK	tr|F1RJT3|F1RJT3_PIG	-0.466108	0.192107	0.472963
GLYGIKEDVFLSVPC[+57]ILGQNGISDVVK	sp|P00339|LDHA_PIG	0.863462	0.19212	0.472963
SIPAHFFQEK	tr|A0A287BDY8|A0A287BDY8_PIG	-0.667213	0.192236	0.47308
TDEAAFQK	tr|F1SFV7|F1SFV7_PIG	-0.482362	0.19269	0.473923
LEQLHVTQGQWDPANPAPGSLGK	tr|I3LCW1|I3LCW1_PIG	-1.52625	0.192716	0.473923
VIEPGC[+57]VR	tr|F1RP05|F1RP05_PIG	-0.827818	0.192987	0.473983
SGAPVLSLLSFR	tr|A0A5G2R189|A0A5G2R189_PIG	1.1859	0.192876	0.473983
EANQQQQFNR	tr|A0A286ZXS0|A0A286ZXS0_PIG	-0.43912	0.193	0.473983
LDEREAGITEK	tr|A0A288CFT0|A0A288CFT0_PIG	-1.39759	0.193015	0.473983
DYEEIGPSIC[+57]R	tr|A0A286ZIH7|A0A286ZIH7_PIG	-0.56369	0.193152	0.474004
TIAEC[+57]LADELINAAK	tr|F2Z5E6|F2Z5E6_PIG	-2.66908	0.193161	0.474004
LSRPLEC[+57]AC[+57]FR	tr|F2Z5Q5|F2Z5Q5_PIG	-1.96681	0.193253	0.474062
HWREWGSHAQTSQIQSIR	tr|A0A8D0QG53|A0A8D0QG53_PIG	-1.7898	0.193536	0.474587
QLSQSLLPAIVELAEDAKWR	sp|P54612|2AAA_PIG	-1.86031	0.193914	0.475177
MPILGLGTWK	sp|P80276|ALDR_PIG,tr|A0A5G2R274|A0A5G2R274_PIG	2.4625	0.193934	0.475177
VPVHDVTDASK	tr|A0A286ZXU2|A0A286ZXU2_PIG	-0.865808	0.194121	0.475177
FLEGTSSIAGVLVDATK	tr|A0A287B0Y8|A0A287B0Y8_PIG	-0.876286	0.194119	0.475177
YALTVGYR	tr|A0A287BMP7|A0A287BMP7_PIG / sp|P50578|AK1A1_PIG	-0.437244	0.194053	0.475177
RSDLYAVEVK	tr|F1SKY2|F1SKY2_PIG	0.691791	0.194328	0.475345
NKIIAATIENAQPILQIDNAR	gi|24659602|gb|AAH39169.1|	-0.797834	0.194277	0.475345
GYSFTTTAEREIVR	sp|Q6QAQ1|ACTB_PIG / tr|A0A287AA77|A0A287AA77_PIG	-1.80071	0.194398	0.475349
LLTIELNPDNAAIAQQVVDFAGLQDR	sp|Q99028|COMT_PIG / tr|F1RHN3|F1RHN3_PIG	-1.6549	0.194537	0.47552
YTEHSTVGLAQQWDQLDQLGM[+16]R	tr|A0A286ZXS0|A0A286ZXS0_PIG	-0.766824	0.194759	0.475893
QWEIC[+57]DDYPSLQAMGWFNNEVGSMK	tr|A0A8D0QG53|A0A8D0QG53_PIG	1.57938	0.195027	0.47638
GETAYLPC[+57]R	tr|A0A286ZRH9|A0A286ZRH9_PIG	-1.09305	0.195112	0.476418
KEEPSNNVK	tr|F1RWJ5|F1RWJ5_PIG	-0.390471	0.195272	0.476471
ESTLHLVLR	sp|P0CG68|UBC_PIG,tr|A0A287AZA7|A0A287AZA7_PIG / tr|A7U5U2|A7U5U2_PIG / tr|F1S911|F1S911_PIG / sp|P63053|RL40_PIG / tr|A0A2C9F3G2|A0A2C9F3G2_PIG	-0.437775	0.195216	0.476471
TGAPARSER	sp|P00924|ENO1_YEAST	-0.832783	0.19558	0.477055
YRSDGALLLGASSLSGR	tr|F1S8D4|F1S8D4_PIG	-1.74804	0.195653	0.477065
YKTQIDHYVGIAR	tr|F1RPY3|F1RPY3_PIG	-1.82922	0.195824	0.477313
VGSIQVESGPWLAFER	tr|A0A4X1SM32|A0A4X1SM32_PIG	0.618684	0.195957	0.477468
SVPEPEQSETVTAAK	tr|F1RYU9|F1RYU9_PIG	-1.40357	0.196649	0.478478
YLEAGPAGLR	tr|F1RMR6|F1RMR6_PIG	-0.553787	0.196599	0.478478
VC[+57]ENIPIVLC[+57]GNKVDIK	tr|A0A5G2QZY6|A0A5G2QZY6_PIG	-2.21109	0.196445	0.478478
AGDKDDITEPAVC[+57]ALR	tr|A0A2C9F3E9|A0A2C9F3E9_PIG / sp|Q8WNW3|PLAK_PIG	-1.30128	0.196595	0.478478
LIPHHPGT[+80]YR	tr|A0A286ZM51|A0A286ZM51_PIG	1.97612	0.196899	0.478916
TGQIKEVER	tr|I3LGD4|I3LGD4_PIG	-1.03391	0.197202	0.479486
GAYIYNTLIDFIR	tr|F1SP18|F1SP18_PIG	0.799506	0.198421	0.480612
VTAQGPGLEPSGNIANK	tr|A0A286ZXU2|A0A286ZXU2_PIG	-0.557306	0.198545	0.480612
LNDLEDALQQAKEDLAR	gi|39794653|gb|AAH63697.1|	-0.515722	0.198416	0.480612
SVVYQETNGETR	tr|F1RWP0|F1RWP0_PIG	-1.42562	0.198609	0.480612
VRAEM[+16]EVLLASK	tr|A0A287B0Y8|A0A287B0Y8_PIG	-1.93208	0.198726	0.480612
EFLGGHIVR	tr|A0A4X1UMY8|A0A4X1UMY8_PIG	-1.22652	0.198176	0.480612
ALVSEWKEPQGK	tr|A0A8W4FAP7|A0A8W4FAP7_PIG	-1.53935	0.19892	0.480612
M[+16]ADC[+57]GGLPQISQPAK	tr|A0A287BKE2|A0A287BKE2_PIG	-0.438322	0.198421	0.480612
SKPGVLPELMGC[+57]K	sp|P13717.2|NUCA_SERMA	1.83413	0.19827	0.480612
GHYTEGAELVDAVLDVVR	tr|A0A8W4FKZ3|A0A8W4FKZ3_PIG	-2.71393	0.198616	0.480612
AVDDGVNTFK	tr|I3LCA2|I3LCA2_PIG	-0.814429	0.198696	0.480612
LNDGNEYLFQAK	tr|A0A287BDN2|A0A287BDN2_PIG	-0.946228	0.198858	0.480612
IITHPNFNGNTLDNDIM[+16]LIK	sp|P00761|TRYP_PIG / tr|A0A287B5W2|A0A287B5W2_PIG / gi|136429|sp|P00761|TRYP_PIG	-0.544623	0.198158	0.480612
IFTPLLHK	tr|A0A8W4FNL6|A0A8W4FNL6_PIG	-1.93132	0.198848	0.480612
NIC[+57]FTVWDVGGQDK	tr|A0A287A1M9|A0A287A1M9_PIG	-1.0082	0.198573	0.480612
LKTEAEIALK	tr|A0A287B0Y8|A0A287B0Y8_PIG	-1.87271	0.197991	0.480612
AVLDALLEGK	tr|A0A287BL20|A0A287BL20_PIG	-1.51358	0.198503	0.480612
IVITIVEEAEAVRQER	tr|A0A287B0Y8|A0A287B0Y8_PIG	-0.739623	0.198125	0.480612
QSVEADINGLR	gi|21961605|gb|AAH34697.1|	-0.576435	0.199106	0.480893
LQAVEVVITHLAPGTK	tr|A0A4X1VPW4|A0A4X1VPW4_PIG	-0.487092	0.199314	0.48106
DRNKPFK	tr|Q2VTP6|Q2VTP6_PIG	1.58159	0.199295	0.48106
LLSNDEVTIK	tr|A0A4X1UXG0|A0A4X1UXG0_PIG	-0.823579	0.199412	0.481128
GDLTPLDSLIDFKR	tr|F1RXA6|F1RXA6_PIG	-1.927	0.199542	0.481274
LKSAPDQEVR	sp|Q52NJ4|ARL3_PIG	-2.58535	0.199681	0.481439
LRAETEQGEQQR	tr|A0A287B0Y8|A0A287B0Y8_PIG	-0.783386	0.200062	0.481754
LLASADDFGK	tr|A0A286ZNW1|A0A286ZNW1_PIG	-0.800942	0.200117	0.481754
SSLPPVSDAR	tr|A0A5K1VSC0|A0A5K1VSC0_PIG	0.989438	0.20023	0.481754
VTLVQTLETQR	tr|A0A287B0Y8|A0A287B0Y8_PIG	-0.466875	0.200031	0.481754
VGQAVDVVGQAGKPK	tr|A0A480JRT9|A0A480JRT9_PIG	-0.57562	0.200155	0.481754
SPQMVSAIVR	tr|F6QAP1|F6QAP1_PIG	-1.26197	0.200216	0.481754
VYTEEETR	tr|A0A287B0Y8|A0A287B0Y8_PIG	-0.565363	0.200609	0.481831
IVAPGKGILAADESVGSM[+16]AK	tr|A0A4X1TSJ1|A0A4X1TSJ1_PIG	1.09074	0.200409	0.481831
YYGLQILENVIK	tr|A0A4X1WBE0|A0A4X1WBE0_PIG	1.34822	0.200566	0.481831
AQAARPGGDTIFGK	tr|F1RKI3|F1RKI3_PIG	-0.859888	0.200526	0.481831
EGFVEYTEQVVK	tr|A0A5G2RIC0|A0A5G2RIC0_PIG	-0.668896	0.200612	0.481831
SVDPTLALSVYLR	tr|I3LGD4|I3LGD4_PIG	-0.428984	0.200797	0.481834
DRS[+80]PSPLR	tr|A0A4X1VPW4|A0A4X1VPW4_PIG	2.32695	0.200768	0.481834
LESNKEGTR	tr|A0A4X1VSC7|A0A4X1VSC7_PIG	-1.25918	0.200892	0.481834
LLHPIIPEQSTFK	tr|A0A4X1V9C5|A0A4X1V9C5_PIG	-1.41886	0.200886	0.481834
DLFEDELVPLFEK	tr|A0A4X1VIP2|A0A4X1VIP2_PIG	-0.91529	0.20109	0.482141
TEAEIAHIALETLEGHQR	sp|Q767L6|FLOT1_PIG	-0.456733	0.201241	0.482334
GIIRPGTAFELLEAQAATGYVIDPIK	tr|A0A287B0Y8|A0A287B0Y8_PIG	-0.575742	0.201547	0.482867
IVEDEPNKIC[+57]EADR	tr|I3LPP4|I3LPP4_PIG	-1.74307	0.201603	0.482867
TVYETLDIGWQLLR	tr|A0A4X1VDG8|A0A4X1VDG8_PIG	1.6273	0.20179	0.483148
AVAGNISDPGLQK	sp|P26234|VINC_PIG	-1.03583	0.201923	0.483299
LEGQM[+16]GEDGNSIK	tr|K7GPB6|K7GPB6_PIG	-1.99946	0.202008	0.483333
DLKPENLLIDQQGYIQVTDFGFAK	tr|F1SD45|F1SD45_PIG / sp|P36887|KAPCA_PIG	-1.29203	0.202081	0.483342
QYLFSLYEC[+57]R	tr|F1SGF1|F1SGF1_PIG	0.728058	0.202424	0.483992
ALLADPSYRELIEQLR	tr|A0A8D1UVZ9|A0A8D1UVZ9_PIG	-1.06811	0.202709	0.484004
SIPLDEGEDEAQR	tr|A0A287B9W3|A0A287B9W3_PIG	-1.09922	0.202565	0.484004
GVVPLAGTNGETTTQGLDGLSER	tr|A0A287BFY0|A0A287BFY0_PIG	-0.48344	0.202673	0.484004
LLEGEESRISLPLPNFSSLNLR	sp|P02543|VIME_PIG	-2.35763	0.202685	0.484004
FTPGTFTNQIQAAFREPR	sp|Q4GWZ2|RSSA_PIG	-0.538025	0.202863	0.484036
DADLLVFVIPHQFIHR	tr|A0A8D0R9P0|A0A8D0R9P0_PIG	-0.533703	0.202846	0.484036
IAVHC[+57]TVR	tr|A0A5G2Q7N6|A0A5G2Q7N6_PIG / sp|Q29205|RL11_PIG	-0.550061	0.203014	0.484173
ELREVIELPLTNPELFQR	tr|A0A4X1W7V1|A0A4X1W7V1_PIG	-0.89344	0.203061	0.484173
QVLGQM[+16]VIDEELLGDGHSYSPK	tr|A0A287B088|A0A287B088_PIG	-0.692353	0.203147	0.484212
DIPVVHQLLTR	tr|F1RR06|F1RR06_PIG	-0.791496	0.203392	0.484461
QSLEASLAETEGR	gi|21961605|gb|AAH34697.1|	-0.529841	0.203344	0.484461
GNTALHIASLAGQAEVVK	tr|A0A5G2R203|A0A5G2R203_PIG,tr|K7GNH3|K7GNH3_PIG	-1.95035	0.203607	0.484805
AAAAAAEHSQR	tr|F1RXA7|F1RXA7_PIG	-1.05313	0.203915	0.48532
LSHANSAVVLSAVK	tr|A0A4X1T854|A0A4X1T854_PIG,tr|F1RFI2|F1RFI2_PIG	-1.09843	0.204032	0.48532
RGLENTLHDAK	tr|F1SLB0|F1SLB0_PIG	-0.566384	0.204034	0.48532
EAENFHEEEDVDVKPAK	tr|A0A287B906|A0A287B906_PIG	1.8986	0.204182	0.485505
GSSASQVLR	tr|F1SQT3|F1SQT3_PIG	-2.65444	0.204337	0.485704
TGPPM[+16]GSR	tr|I3LRD5|I3LRD5_PIG	-1.53346	0.204541	0.486023
VFEVMLATDR	sp|P80895|PIMT_PIG / tr|J9JIK8|J9JIK8_PIG	1.29745	0.204766	0.486034
ALVADSHPESER	tr|A0A287BDN2|A0A287BDN2_PIG	-0.45985	0.20475	0.486034
LC[+57]YVALDFEQEM[+16]ATAASSSSLEK	sp|Q6QAQ1|ACTB_PIG / tr|A0A287AA77|A0A287AA77_PIG	-0.388599	0.204828	0.486034
TLNNQFASFIDKVR	tr|A0A287B7K6|A0A287B7K6_PIG	-1.79819	0.204621	0.486034
NC[+57]TIVSPDAGGAK	tr|F2Z572|F2Z572_PIG	-0.531033	0.205051	0.486151
NKYEDEINK	gi|15559584|gb|AAH14152.1|,gi|21961227|gb|AAH34535.1|,gi|27503816|gb|AAH42132.1| / gi|18999435|gb|AAH24292.1|,gi|39794653|gb|AAH63697.1|,gi|46812692|gb|AAH69269.1|	-1.89555	0.205088	0.486151
LGADAVGM[+16]STVPEVIVAR	tr|A0A8D1R1E7|A0A8D1R1E7_PIG	-0.543896	0.205002	0.486151
TFHNPTYFSR	tr|F1SIV9|F1SIV9_PIG	0.491545	0.205285	0.486303
NYFENTDILIYVIDSADRK	sp|Q52NJ4|ARL3_PIG	0.4468	0.205376	0.486303
LHLAGVSVNPNGLFPPVEFPAPR	tr|I3LCW1|I3LCW1_PIG	-1.21039	0.205434	0.486303
ALNVIVDLLEK	tr|A0A8D1VMH1|A0A8D1VMH1_PIG	-0.42087	0.205352	0.486303
GLVDKFPLFMAVYK	tr|A0A4X1WCQ0|A0A4X1WCQ0_PIG	1.04835	0.205774	0.486939
FLIPNASQAESK	tr|F2Z558|F2Z558_PIG	-0.401967	0.205935	0.487139
EDGVTPYM[+16]IFFK	tr|A0A287B4E6|A0A287B4E6_PIG / sp|P61288|TCTP_PIG	-0.816978	0.206	0.487139
QNLDGLLNQLK	tr|A0A287B9W3|A0A287B9W3_PIG	-0.795302	0.206218	0.487489
SLSAQEEKITALDEFATK	tr|A0A286ZXS0|A0A286ZXS0_PIG	-2.02694	0.206411	0.487548
QAVDPC[+57]FKPEFEQVVLGK	tr|A0A4X1U3H6|A0A4X1U3H6_PIG	1.23935	0.206455	0.487548
AHVVPC[+57]FDASK	tr|A0A286ZXU2|A0A286ZXU2_PIG	-0.457665	0.206387	0.487548
KLAVNM[+16]VPFPR	sp|Q767L7|TBB5_PIG,tr|A0A287AHL4|A0A287AHL4_PIG,tr|A0A287B749|A0A287B749_PIG,tr|A0A5G2QGK1|A0A5G2QGK1_PIG,tr|A0A8W4FKZ3|A0A8W4FKZ3_PIG	-1.06761	0.206778	0.48763
DSYVGDEAQSK	sp|P68137|ACTS_PIG,sp|Q6QAQ1|ACTB_PIG / tr|A0A287AA77|A0A287AA77_PIG,tr|A0A287ANW0|A0A287ANW0_PIG,tr|B6VNT8|B6VNT8_PIG	-0.432919	0.206843	0.48763
LILEVHQFSR	tr|A0A287BDN2|A0A287BDN2_PIG	-0.475204	0.206719	0.48763
GAAQNIIPASTGAAK	sp|P00355|G3P_PIG	-1.03851	0.206602	0.48763
C[+57]SWLVVQC[+57]LQR	tr|A0A287AWX3|A0A287AWX3_PIG	1.79036	0.206777	0.48763
GLPLLVALLDHPR	tr|A0A8X9AEP8|A0A8X9AEP8_PIG	-0.543304	0.207193	0.487789
TM[+16]TLFSALR	tr|A0A287B9W3|A0A287B9W3_PIG	-0.493845	0.207026	0.487789
EFVISDRK	tr|A0A287AJU1|A0A287AJU1_PIG	-0.550999	0.207121	0.487789
ASYISSAR	tr|A0A480IXS3|A0A480IXS3_PIG / sp|F1RKQ4|TKFC_PIG	-1.00847	0.207173	0.487789
NLEGYVGFANLPNQVYR	tr|F1SIK9|F1SIK9_PIG	-2.23965	0.20743	0.488133
QLFHPEQLITGK	sp|P02550|TBA1A_PIG,sp|Q2XVP4|TBA1B_PIG,tr|A0A286ZNY1|A0A286ZNY1_PIG,tr|A0A5G2QX54|A0A5G2QX54_PIG,tr|A0A8X9AEM2|A0A8X9AEM2_PIG	-0.916762	0.207481	0.488133
HVAAGTQQPYTDGVR	tr|A0A2C9F3E9|A0A2C9F3E9_PIG / sp|Q8WNW3|PLAK_PIG	-1.4021	0.207571	0.488136
APNILLYVGAGSQDALDR	tr|A0A287A463|A0A287A463_PIG	-0.738026	0.207624	0.488136
VSPDGEEGYPGELK	sp|Q9GKX6|GALM_PIG	-0.980414	0.20774	0.488242
RVTLELGGK	tr|I3LRS5|I3LRS5_PIG	-0.404111	0.207981	0.488641
RLNHYVLYK	tr|F1RXA7|F1RXA7_PIG	-0.741315	0.208073	0.488691
LGNYAGAVQDC[+57]ER	tr|A0A287A1V6|A0A287A1V6_PIG	-1.29894	0.208185	0.488789
DLAALGDKVNSLGETAER	tr|A0A286ZXS0|A0A286ZXS0_PIG	-0.665385	0.208685	0.489712
GLHYDIQK	tr|F1SIV9|F1SIV9_PIG	1.79541	0.20872	0.489712
M[+16]FLGFPTTK	sp|P01965|HBA_PIG	-2.10821	0.209203	0.49051
EYLNAAHAAGVR	tr|A0A4X1U3H6|A0A4X1U3H6_PIG	1.57761	0.209201	0.49051
VVPC[+57]LVAPVAGR	tr|A0A4X1VEC8|A0A4X1VEC8_PIG	1.08452	0.209285	0.490536
LFVQDLATR	tr|F1RWC5|F1RWC5_PIG	-1.04134	0.209474	0.490813
ASGDGESLDEDSEFTLASDFEIGHFFR	tr|A0A481CQ30|A0A481CQ30_PIG	-0.52482	0.209651	0.491061
DITYFIQQLLR	tr|A0A286ZIH7|A0A286ZIH7_PIG	1.86424	0.209974	0.491649
VDFNVPM[+16]K	tr|F1RPH0|F1RPH0_PIG	-0.614622	0.210091	0.491757
TAVVIDLGEAFTK	sp|I3LHK5|ARP10_PIG	-1.25879	0.210362	0.492224
ALKELTVSNNDIGEAGAR	tr|A0A5S6IIV1|A0A5S6IIV1_PIG	-1.44286	0.210473	0.492316
AGIDGESIGNC[+57]PFSQR	tr|A0A5G2Q7W2|A0A5G2Q7W2_PIG	-0.454326	0.210697	0.492673
GILSGTSDLLLTFDEAEVRK	sp|P26234|VINC_PIG	-0.565928	0.210785	0.492712
KYSVWIGGSILASLSTFQQM[+16]WISK	sp|Q6QAQ1|ACTB_PIG / tr|A0A287AA77|A0A287AA77_PIG,tr|A0A287A4R1|A0A287A4R1_PIG,tr|A0A287ANW0|A0A287ANW0_PIG,tr|B6VNT8|B6VNT8_PIG	0.859075	0.211088	0.493079
TLDSWRDEFLIQASPR	tr|A0A286ZMP2|A0A286ZMP2_PIG	-0.681653	0.211143	0.493079
EFPTVPLVK	sp|P79303|UGPA_PIG / tr|A0A481C881|A0A481C881_PIG	-0.411985	0.211156	0.493079
FKLWYTVDR	sp|P83686|NB5R3_PIG / tr|A0A5G2QPB6|A0A5G2QPB6_PIG	-0.796789	0.21134	0.493175
KLIHLEIKPAIR	tr|A0A287BK75|A0A287BK75_PIG,tr|K7GPS0|K7GPS0_PIG	-2.42756	0.21131	0.493175
YSVWIGGSILASLSTFQQM[+16]WISK	sp|Q6QAQ1|ACTB_PIG / tr|A0A287AA77|A0A287AA77_PIG,tr|A0A287A4R1|A0A287A4R1_PIG,tr|A0A287ANW0|A0A287ANW0_PIG,tr|B6VNT8|B6VNT8_PIG	-1.89857	0.211441	0.493243
TFS[+80]ATVR	tr|A0A4X1VPW4|A0A4X1VPW4_PIG	-0.434339	0.211955	0.493275
ELQAAGKSPEDFEK	sp|P08059|G6PI_PIG	3.01365	0.211846	0.493275
C[+57]VVVGDGAVGK	sp|Q007T2|CDC42_PIG,tr|Q06AT6|Q06AT6_PIG	-0.570196	0.21192	0.493275
WLSTSIPEAQWQGSLAR	tr|I3LCW1|I3LCW1_PIG	-0.808551	0.211671	0.493275
IGPLGLSPK	tr|A0A4X1U700|A0A4X1U700_PIG	-1.01809	0.211684	0.493275
ESSTVFELK	tr|F1SUG4|F1SUG4_PIG	1.55485	0.211786	0.493275
NIDEHANEDVER	tr|A0A4X1TSZ3|A0A4X1TSZ3_PIG	-0.696216	0.211615	0.493275
QITLNDLPVGR	tr|F1SQ01|F1SQ01_PIG	-0.491145	0.212855	0.495034
LSKAS[+80]SR	tr|A0A287AYS5|A0A287AYS5_PIG	-1.94459	0.212789	0.495034
M[+16]IKPFFHSLSEK	sp|P82460|THIO_PIG	-1.01038	0.213113	0.495138
VTEGSFVYKGGK	sp|Q6Q7J2|GDIB_PIG,tr|A0A5G2QSK4|A0A5G2QSK4_PIG	-1.09417	0.213115	0.495138
FSSC[+57]GGGGGSFGAGGGFGSR	gi|39794653|gb|AAH63697.1|	-0.548104	0.213013	0.495138
QPVLSQAEAR	tr|A0A287B088|A0A287B088_PIG	-0.435767	0.213417	0.495674
M[+16]GAMAKPDC[+57]IITFDGKDLTIK	tr|A0A286ZZ87|A0A286ZZ87_PIG	0.800102	0.21352	0.495746
GTVGEPTYEAEFQHFLR	tr|A0A287B9W3|A0A287B9W3_PIG	-0.574315	0.21371	0.495854
RVLGLLDAHLK	sp|Q29387|EF1G_PIG / tr|F1RPW9|F1RPW9_PIG	0.738146	0.213691	0.495854
TLDPDPTIR	tr|I3LPP4|I3LPP4_PIG	-0.473451	0.213928	0.496191
TFSVWYVPEVTGTHK	tr|A0A286ZXU2|A0A286ZXU2_PIG	-0.477732	0.214015	0.496227
M[+16]LGYFSLVGLLR	tr|A0A5G2R7X3|A0A5G2R7X3_PIG	-0.620705	0.214242	0.496253
HGERDVEVER	tr|A0A287B0Y8|A0A287B0Y8_PIG	-1.11666	0.214207	0.496253
TLAPSSEAEVAPVPVK	tr|A0A286ZXD9|A0A286ZXD9_PIG	1.8404	0.214109	0.496253
RTPINVVK	sp|P20305|GELS_PIG / tr|A0A286ZIC1|A0A286ZIC1_PIG	-0.493035	0.214421	0.4965
NC[+57]FASVFEK	tr|F1SS01|F1SS01_PIG	-0.630497	0.215072	0.497391
HLLGVEDLLQK	tr|A0A287BDN2|A0A287BDN2_PIG	-0.409292	0.214881	0.497391
M[+16]KETAENYLGHTAK	tr|A0A287ADJ2|A0A287ADJ2_PIG	-0.840939	0.215094	0.497391
VLSSATVLPR	tr|A0A286ZKH7|A0A286ZKH7_PIG / sp|Q2MJV8|PALM_PIG	-0.57179	0.214997	0.497391
RVGIITWHPTAR	tr|F1RUX1|F1RUX1_PIG	-0.854866	0.215794	0.497568
LTFEELER	tr|A0A287B906|A0A287B906_PIG	-0.600999	0.215472	0.497568
IGSEVYHNLK	sp|P00924|ENO1_YEAST	-0.460145	0.215718	0.497568
FQSGDFHVINGVLR	tr|I3LPP4|I3LPP4_PIG	-0.459469	0.215773	0.497568
AAGC[+57]DFTNVVK	tr|A0A286ZNH3|A0A286ZNH3_PIG	-0.482327	0.215603	0.497568
GVPWNFTFNVK	tr|A0A287BDW2|A0A287BDW2_PIG	-0.719039	0.21582	0.497568
HGLLVPNNTTDQELQHIR	tr|I3L8I5|I3L8I5_PIG	-1.88691	0.215878	0.497568
FLSDFRDLM[+16]SWINGIR	tr|A0A286ZXS0|A0A286ZXS0_PIG	1.03337	0.215892	0.497568
IIVSDHVEFPVR	tr|A0A8D0N8A8|A0A8D0N8A8_PIG	-1.05434	0.215409	0.497568
AIDLFTDAIKLNPR	tr|A0A8D1VQK7|A0A8D1VQK7_PIG	-3.74288	0.215557	0.497568
GKLDVQFSGPAK	tr|A0A286ZXU2|A0A286ZXU2_PIG	-1.65872	0.215964	0.497569
VAPTLYQQLR	tr|A0A5G2QS32|A0A5G2QS32_PIG	-0.94435	0.216061	0.497626
SITIANQTNC[+57]PLYITK	tr|F1RJT3|F1RJT3_PIG	-0.397934	0.216283	0.497804
M[+16]AEAIAQGLIR	tr|A0A287A3W3|A0A287A3W3_PIG	-0.636043	0.216243	0.497804
IYIPLPEAHTR	tr|A0A287BA12|A0A287BA12_PIG	-0.691965	0.216637	0.498043
DC[+57]GGAAAVLGAFR	tr|A5GFT5|A5GFT5_PIG	1.33237	0.216825	0.498043
LHVAILER	tr|A0A287B0Y8|A0A287B0Y8_PIG	-0.48662	0.216805	0.498043
APVIDADKPVSSQLR	tr|A0A287B9W3|A0A287B9W3_PIG	-1.1943	0.216581	0.498043
VVDLM[+16]VHMASK	sp|P00355|G3P_PIG	1.10788	0.216922	0.498043
NEEDATELVTLAR	tr|A0A5K1U589|A0A5K1U589_PIG	-1.6859	0.216459	0.498043
GGYFDEFGIIR	tr|A0A8W4FNL6|A0A8W4FNL6_PIG	-0.524997	0.216964	0.498043
AAVENLPTFLVELSR	tr|F1RWJ5|F1RWJ5_PIG	0.452325	0.216705	0.498043
LNIISNLDC[+57]VNEVIGIR	sp|P54612|2AAA_PIG	0.557709	0.217332	0.498721
SVC[+57]HLQK	sp|P19620|ANXA2_PIG / tr|K7GKR6|K7GKR6_PIG	-0.641048	0.21797	0.499189
GQDIFIIQTIPR	tr|F1RWP0|F1RWP0_PIG	-0.510648	0.217782	0.499189
LFGAAEVQR	tr|A0A286ZXS0|A0A286ZXS0_PIG	-0.454796	0.217966	0.499189
ILVC[+57]LLQGSR	tr|F1SEN1|F1SEN1_PIG	-0.459316	0.217869	0.499189
IDFVGELNDKM[+16]K	tr|A0A5G2QES1|A0A5G2QES1_PIG	-0.868305	0.217809	0.499189
DATNVGDEGGFAPNILENNEALELLK	tr|A0A5G2R7R6|A0A5G2R7R6_PIG	0.378815	0.217646	0.499189
VYEFLDKLDVVR	tr|F1RXA7|F1RXA7_PIG	-0.726274	0.218231	0.499268
DM[+16]PWLALPYK	tr|I3LEF2|I3LEF2_PIG	1.8166	0.21834	0.499268
GSDVIIM[+16]LVGNK	tr|A0A5G2QXM7|A0A5G2QXM7_PIG	1.28288	0.218366	0.499268
LLNDEDQVVVNK	tr|F6QAP1|F6QAP1_PIG	-1.01383	0.218097	0.499268
VLDNAIETEK	tr|A0A287BDN2|A0A287BDN2_PIG	-0.454823	0.218292	0.499268
VTVLFAGQHIAK	tr|A0A286ZXU2|A0A286ZXU2_PIG	-0.42727	0.218485	0.499374
ANVEHM[+16]TEK	tr|A0A480K104|A0A480K104_PIG	0.89682	0.218653	0.499592
AVLFC[+57]LSDDKR	sp|Q5G6V9|COF2_PIG	-1.37952	0.219059	0.499858
SPSWDPFR	tr|A0A2C9F366|A0A2C9F366_PIG / sp|Q5S1U1|HSPB1_PIG	-1.86607	0.218855	0.499858
IVEEALEAVK	tr|F1SNX3|F1SNX3_PIG	-0.637457	0.219026	0.499858
M[+16]DC[+57]QEC[+57]PEGYR	tr|A0A286ZXU2|A0A286ZXU2_PIG	-0.516702	0.21896	0.499858
HQAFEAELSANQSR	tr|A0A286ZXS0|A0A286ZXS0_PIG	-0.424614	0.219618	0.500002
WGDEHIPGSPYR	tr|A0A286ZXU2|A0A286ZXU2_PIG	-0.400673	0.219528	0.500002
LLEVLSGER	tr|A0A287BDN2|A0A287BDN2_PIG	-0.455151	0.219408	0.500002
HVDPEGVITSSK	tr|A0A287A463|A0A287A463_PIG	-0.389351	0.219356	0.500002
EM[+16]LGGEIIPR	tr|A0A8W4FAP7|A0A8W4FAP7_PIG	-0.47828	0.219702	0.500002
SFDNVRSLK	tr|A0A8D0QG53|A0A8D0QG53_PIG	1.29168	0.219701	0.500002
EIGQSVDEVEK	tr|A0A287BDN2|A0A287BDN2_PIG	-0.443571	0.21951	0.500002
DSPLLLQQISAM[+16]R	sp|A0A287B8J2|DCTN1_PIG	-0.754373	0.219244	0.500002
IHTDFEK	tr|A0A5G2RAQ9|A0A5G2RAQ9_PIG	0.447043	0.219992	0.500496
GAQATLSSTTK	tr|A0A480HZP7|A0A480HZP7_PIG	1.27601	0.220156	0.500539
HLADLSKSK	sp|P00924|ENO1_YEAST	-1.38889	0.220124	0.500539
ISGETIFVTAPHEATAGIIGVNR	tr|I3LGD4|I3LGD4_PIG	-0.360354	0.220399	0.500597
ILQDSLGGNC[+57]R	tr|A0A480PZV2|A0A480PZV2_PIG,tr|F1RWC5|F1RWC5_PIG	-1.0634	0.220374	0.500597
AAQQQEDQEEEEEEEDEQALHR	tr|K7GQ35|K7GQ35_PIG	-1.27928	0.220344	0.500597
VANVSLLALYK	tr|F2Z512|F2Z512_PIG / sp|Q6SA96|RS23_PIG / tr|I3LMI4|I3LMI4_PIG	-1.38817	0.220522	0.500712
SVKPQILSVFGDIALAIGGEFKK	tr|F1RWJ5|F1RWJ5_PIG	2.12972	0.220596	0.500715
RQYLLLHSLK	tr|F2Z5R6|F2Z5R6_PIG	-1.52996	0.220754	0.500823
SGAHVDFYN	tr|A0A480ZCU6|A0A480ZCU6_PIG	-0.584215	0.220789	0.500823
RSENEEFVEVGR	sp|P07802|KAP0_PIG / tr|A0A4X1SQ46|A0A4X1SQ46_PIG	-1.52078	0.221191	0.500889
DGYIPSQYSLQNWEAR	tr|A0A286ZRS0|A0A286ZRS0_PIG	0.494876	0.221146	0.500889
YEELQQTAGR	gi|27503816|gb|AAH42132.1| / gi|18999435|gb|AAH24292.1|	-0.398988	0.220975	0.500889
ALLQDTVQSLVFYK	tr|A0A287A463|A0A287A463_PIG	-0.506803	0.221151	0.500889
DLAALEDKVK	tr|A0A286ZXS0|A0A286ZXS0_PIG	-0.527917	0.22128	0.500889
TGAEGAVLDEAK	tr|A0A480PZV2|A0A480PZV2_PIG,tr|F1RWC5|F1RWC5_PIG	-0.670721	0.220963	0.500889
SRLGDLYEEEM[+16]R	sp|P02543|VIME_PIG	-1.20378	0.221326	0.500889
ELPTAFDYVEFTR	tr|A0A286ZXS0|A0A286ZXS0_PIG	-0.441534	0.2214	0.500891
EREAEELGQQGDGGER	tr|A0A287AYS5|A0A287AYS5_PIG	1.21168	0.221848	0.501741
C[+57]FFC[+57]YGGLQSWER	tr|A0A287BH83|A0A287BH83_PIG	1.23218	0.222032	0.501803
C[+57]SGVTIIR	tr|A0A4X1U3H6|A0A4X1U3H6_PIG	1.54667	0.222167	0.501803
DIEREDIEFIC[+57]K	tr|A0A4X1WBL9|A0A4X1WBL9_PIG	-1.05573	0.222003	0.501803
KSLDFYTR	tr|A0A8D0PDF1|A0A8D0PDF1_PIG	-0.591759	0.222148	0.501803
SLADIAREEASNFR	tr|F1SSL6|F1SSL6_PIG	-1.12788	0.222255	0.501839
IDGITIQAR	tr|A0A286ZXS0|A0A286ZXS0_PIG	-0.643802	0.222454	0.501959
C[+57]PDIATQLAGTKK	tr|A0A286ZRS0|A0A286ZRS0_PIG	0.996722	0.222398	0.501959
AAEDLFVNIR	tr|A0A287AJY4|A0A287AJY4_PIG	-0.629363	0.22287	0.502173
TFEVC[+57]DLPVR	tr|A0A286ZPT0|A0A286ZPT0_PIG	-0.818746	0.22282	0.502173
LMIEM[+16]DGTENK	tr|A0A287B6S5|A0A287B6S5_PIG	1.84926	0.2229	0.502173
NLALC[+57]PANHAPLR	tr|F6QAP1|F6QAP1_PIG	-1.46188	0.222913	0.502173
LAVLITNSNVR	tr|F1RVY7|F1RVY7_PIG	-0.438022	0.222649	0.502173
LVFSNVNLK	tr|A0A8W4FAP7|A0A8W4FAP7_PIG	-0.559274	0.223139	0.502296
LAPEFAKR	sp|Q9TSX9|PRDX6_PIG	-2.35979	0.223186	0.502296
QEQIQAVPLAHSQAVR	tr|A0A287B0Y8|A0A287B0Y8_PIG	-1.03609	0.22316	0.502296
AGNLGGGVVTIER	sp|P67985|RL22_PIG	-1.55198	0.223413	0.502441
QPPTAAGRPVDASPR	tr|A0A287AIW3|A0A287AIW3_PIG	-1.25892	0.223394	0.502441
EGM[+16]QLISEKPETEAVVK	tr|A0A287BDN2|A0A287BDN2_PIG	-0.572847	0.223469	0.502441
INKELSDLAR	tr|A0A288CFV1|A0A288CFV1_PIG	-0.709952	0.223583	0.502534
GVDEVTIVNILTNR	sp|P19620|ANXA2_PIG / tr|K7GKR6|K7GKR6_PIG	-0.435214	0.223772	0.502553
GNTM[+16]EIQEDDVPSLWVYGFC[+57]DR	sp|Q007T1|CRBB1_PIG	-1.20447	0.22383	0.502553
IC[+57]YSPDFEK	tr|A0A5G2R4D9|A0A5G2R4D9_PIG	-0.402001	0.223956	0.502553
SAGFHPTGSVLAVGTVTGR	tr|A0A286ZNW1|A0A286ZNW1_PIG	-0.517682	0.223913	0.502553
VLTGEYISK	tr|F1S4V5|F1S4V5_PIG	-3.29186	0.223695	0.502553
FEIIFVSADR	tr|I3LEF2|I3LEF2_PIG	2.06216	0.224687	0.504029
SGGVERPFVLSR	sp|P79403|GANAB_PIG / tr|I3LNH3|I3LNH3_PIG	-1.29033	0.226378	0.504679
HQAFEAELHANADR	tr|A0A286ZXS0|A0A286ZXS0_PIG	-0.410243	0.226801	0.504679
VPSGVDAGHS[+80]ER	sp|P02475|CRYAA_PIG	0.60917	0.226198	0.504679
TKEVYELLDSPGK	tr|A0A5G2QTY6|A0A5G2QTY6_PIG	-2.59548	0.225631	0.504679
SIEDVHGEIR	tr|A0A287BR54|A0A287BR54_PIG	0.865938	0.226043	0.504679
M[+16]SVEADINGLRR	gi|27769301|gb|AAH42437.1| / gi|17512236|gb|AAH19097.1|	-0.484693	0.225633	0.504679
VLANPGNSQVAR	tr|F1RWJ5|F1RWJ5_PIG	-0.376424	0.225698	0.504679
SRGVEAAR	sp|P08059|G6PI_PIG	1.97387	0.225766	0.504679
FVEWTRPDM[+16]M[+16]DAEEVEVFLPR	tr|I3LCP8|I3LCP8_PIG	0.455301	0.226347	0.504679
GLGTDEDTIIDIVTRR	tr|F1S0V3|F1S0V3_PIG	-0.816025	0.225197	0.504679
WVNSHLAR	tr|A0A287BDN2|A0A287BDN2_PIG	-0.440343	0.22606	0.504679
ATPEEKPR	tr|A0A8W4FNL6|A0A8W4FNL6_PIG	-0.886244	0.225168	0.504679
LYLSLLTESR	tr|A0A8X9AEP8|A0A8X9AEP8_PIG	-0.558745	0.226619	0.504679
AALEAC[+57]HK	tr|A0A287AZV4|A0A287AZV4_PIG	0.441035	0.225928	0.504679
FLDEIITPVM[+16]R	tr|I3L9F5|I3L9F5_PIG	-1.71087	0.226758	0.504679
SRPTSITWDGLNPDK	tr|A0A4X1TTH9|A0A4X1TTH9_PIG	-0.904367	0.225852	0.504679
LSSPATLNSR	sp|P00761|TRYP_PIG / tr|A0A287B5W2|A0A287B5W2_PIG / gi|136429|sp|P00761|TRYP_PIG	-1.18658	0.226184	0.504679
RFLAYLSQGGK	tr|A0A287A463|A0A287A463_PIG	-1.60595	0.226702	0.504679
FNVNNTILHPEIVEC[+57]R	tr|A0A5G2QM19|A0A5G2QM19_PIG	0.389053	0.2261	0.504679
AM[+16]KEYEEEER	tr|Q684M6|Q684M6_PIG	1.77702	0.225599	0.504679
FTQDTQPHYIYSPR	tr|A0A287B9W3|A0A287B9W3_PIG	-0.421085	0.226806	0.504679
SQIHDIVLVGGSTR	tr|A0A286ZWK2|A0A286ZWK2_PIG	-0.873016	0.226307	0.504679
DLAIQLGM[+16]LDPAEKDEQGMPVTAR	sp|Q9TSX9|PRDX6_PIG	0.96534	0.226257	0.504679
M[+16]GYIYALLFVNK	tr|A0A8D1RD34|A0A8D1RD34_PIG	0.992201	0.226232	0.504679
KQNLLASK	tr|A0A287BDN2|A0A287BDN2_PIG	-0.535884	0.22659	0.504679
YRGFSIPDAFR	tr|A0A4X1VDN4|A0A4X1VDN4_PIG	-1.76648	0.227217	0.504727
AVTGYKDPYSGSTISLFQAM[+16]K	tr|A0A287B0Y8|A0A287B0Y8_PIG	-0.692521	0.227207	0.504727
QEYDESGPSIVHR	sp|Q6QAQ1|ACTB_PIG / tr|A0A287AA77|A0A287AA77_PIG	-0.392272	0.227249	0.504727
EANLLNAVIVQR	tr|F1S880|F1S880_PIG	-0.46562	0.227077	0.504727
VLNTNIDGR	sp|P62272|RS18_PIG	-1.28307	0.227248	0.504727
KVAEAFAR	tr|A0A4X1WCQ0|A0A4X1WCQ0_PIG	-0.437566	0.227266	0.504727
LAAEEEKR	tr|A0A8W4F877|A0A8W4F877_PIG	-0.806261	0.227664	0.505099
NREAASELLM[+16]R	tr|A0A287BDN2|A0A287BDN2_PIG	-1.33809	0.227712	0.505099
EIVHIQAGQC[+57]GNQIGAK	sp|Q767L7|TBB5_PIG,tr|A0A287AHL4|A0A287AHL4_PIG	-1.47176	0.227696	0.505099
M[+16]LVSGAGDIK	tr|I3L9J4|I3L9J4_PIG	-0.818951	0.2278	0.505099
APSWIDTGLSEMRLEK	sp|Q7M2W6|CRYAB_PIG	1.12943	0.22777	0.505099
ILISLATGNR	tr|F1S0V3|F1S0V3_PIG	0.635685	0.227889	0.505134
QASPSIVIALAGNK	tr|A0A286ZS27|A0A286ZS27_PIG	-0.838736	0.228039	0.505304
TPVM[+16]STYLVAFVVGEYDFVETR	tr|A0A5G2QES1|A0A5G2QES1_PIG	-1.73048	0.228347	0.505662
GQYFGELALVTNKPR	tr|A0A287AEK2|A0A287AEK2_PIG / tr|A0A286ZNQ7|A0A286ZNQ7_PIG	-0.745015	0.228342	0.505662
LSLEEFIR	sp|Q06AT1|HPCA_PIG / tr|F2Z561|F2Z561_PIG	-0.824251	0.228521	0.505884
DM[+16]ILQFISR	tr|A0A287B8X7|A0A287B8X7_PIG	-1.02959	0.228816	0.506192
VLDELTLTK	gi|21961605|gb|AAH34697.1|	-0.485932	0.228735	0.506192
QLAEAHAQAK	tr|A0A287B0Y8|A0A287B0Y8_PIG	-0.454681	0.22888	0.506192
LFM[+16]DGQEVAVVYFR	tr|A0A286ZRS0|A0A286ZRS0_PIG	-0.468394	0.229025	0.506233
LEQLGIPR	tr|A0A5G2QDJ1|A0A5G2QDJ1_PIG	-0.41242	0.229169	0.506233
IGAEVYHHLK	tr|A0A5G2R7R6|A0A5G2R7R6_PIG	0.44245	0.229192	0.506233
GDAAEM[+16]ALQK	tr|F1S3M9|F1S3M9_PIG	-1.78505	0.229089	0.506233
HGGKAPLR	tr|A0A286ZXU2|A0A286ZXU2_PIG	-1.012	0.229518	0.506792
DNTIEHLLPLFLAQLK	sp|P54612|2AAA_PIG	0.850613	0.2301	0.507914
KHEDFEK	tr|A0A286ZXS0|A0A286ZXS0_PIG	-0.485405	0.230264	0.508113
ILQAVNFPFLVR	tr|A0A287A4E7|A0A287A4E7_PIG / sp|P05383|KAPCB_PIG	-0.666566	0.23062	0.508735
KGAGVDDQENWHEGK	sp|P28839|AMPL_PIG	1.7492	0.230876	0.50876
IDILDSALLRPGR	sp|P62197|PRS8_PIG	-0.970547	0.230926	0.50876
SNAHYNLQNAFNLAEQHLGLTK	tr|A0A287BDN2|A0A287BDN2_PIG	-0.406609	0.23089	0.50876
IYIDSNNNPER	tr|I3LGD4|I3LGD4_PIG	-0.431984	0.230724	0.50876
APSLTAQSAPR	tr|I3L6Z9|I3L6Z9_PIG	1.57153	0.231255	0.509321
SEFIGLQLLDVLSR	tr|A0A8W4FEZ7|A0A8W4FEZ7_PIG	1.74666	0.231365	0.509402
GDQENVHPDVM[+16]LVQPR	tr|F1RWJ5|F1RWJ5_PIG	-0.848041	0.231508	0.509553
GDTLYVGTTR	tr|A0A286ZNW1|A0A286ZNW1_PIG	-0.382116	0.231733	0.509887
VNPSRLPVVIGGLLDVDC[+57]SEDVIK	tr|I3LGD4|I3LGD4_PIG	-2.11592	0.231853	0.509964
DQLIHNLLK	sp|P00339|LDHA_PIG	1.21834	0.231975	0.509964
LGLSALEGLR	tr|A0A287B1X5|A0A287B1X5_PIG	1.74342	0.23199	0.509964
KGDIFLVR	sp|P03974|TERA_PIG	-0.401521	0.232096	0.509989
TVLPFSQEFQR	tr|A0A8W4FEI6|A0A8W4FEI6_PIG	-0.502963	0.232149	0.509989
LQPVALSC[+57]M[+16]LNIGAC[+57]K	tr|F1RTY6|F1RTY6_PIG	0.584954	0.23259	0.510794
SESEEEVLLVSSSR	tr|A0A0E3KLW5|A0A0E3KLW5_PIG	-1.45965	0.232667	0.5108
RLGYISVVDTLK	tr|A0A5G2R203|A0A5G2R203_PIG,tr|K7GNH3|K7GNH3_PIG	-0.849347	0.233479	0.512389
FVIGGPQGDAGLTGR	tr|D0G777|D0G777_PIG	-0.837796	0.233539	0.512389
TPEEYPESAK	tr|A0A287BBK0|A0A287BBK0_PIG	-0.864477	0.233618	0.512401
RFDEILEASDGIM[+16]VAR	tr|A0A286ZI36|A0A286ZI36_PIG	-0.41976	0.233849	0.512743
AQEEAERLEADR	tr|F1SB42|F1SB42_PIG	-0.704357	0.234141	0.513116
LLDYVPIGPR	tr|F1RRS3|F1RRS3_PIG	-1.90537	0.234168	0.513116
TTGKPIEASIR	tr|F1S0V3|F1S0V3_PIG	-0.517599	0.23429	0.513221
FMIELDGTENK	tr|A0A5G2R7R6|A0A5G2R7R6_PIG	1.69759	0.235615	0.513839
AFPDSPGLSR	tr|A0A480ZCU6|A0A480ZCU6_PIG	-0.383188	0.234825	0.513839
SVASLFDAFHAGFHK	tr|A0A481B9G9|A0A481B9G9_PIG	-1.86143	0.234718	0.513839
RAEVNGLAAQGK	tr|A0A4X1TSJ1|A0A4X1TSJ1_PIG	-0.423244	0.235442	0.513839
GQQDNAGAATEEFIKR	tr|A0A4X1TSJ1|A0A4X1TSJ1_PIG	-1.25649	0.234947	0.513839
LLGNVIVVVLAR	tr|A0A5G2QRW3|A0A5G2QRW3_PIG	-1.17112	0.23538	0.513839
SAGHWKIVVWDEEGFQGR	tr|A0A286ZSI1|A0A286ZSI1_PIG	0.412161	0.235561	0.513839
IILDLISESPIK	tr|A0A4X1UTE2|A0A4X1UTE2_PIG	-2.04534	0.235277	0.513839
VLSTPDLEVR	sp|D2SW95|COPB_PIG / tr|F1S982|F1S982_PIG	-1.11051	0.234928	0.513839
SEIDLFNIR	tr|F2Z5C1|F2Z5C1_PIG	-0.422372	0.235329	0.513839
RFDEILEASDGIMVAR	tr|A0A286ZI36|A0A286ZI36_PIG	0.599244	0.235587	0.513839
QIAVEAQEILR	tr|A0A287ALN0|A0A287ALN0_PIG	-1.58931	0.235402	0.513839
LQAIAEKR	tr|A0A286ZKH7|A0A286ZKH7_PIG / sp|Q2MJV8|PALM_PIG	-1.48171	0.235027	0.513839
LAEISDVWEEMK	tr|A0A287BDN2|A0A287BDN2_PIG	-0.978683	0.234802	0.513839
ADVVESWIGEKENSLK	tr|A0A286ZXS0|A0A286ZXS0_PIG	-1.46482	0.235732	0.513931
AFM[+16]TADLPNELIELLEK	tr|I3LGD4|I3LGD4_PIG	0.934955	0.235827	0.513976
SGGGGGGGFGR	gi|27503816|gb|AAH42132.1| / gi|18999435|gb|AAH24292.1|	-0.415539	0.236264	0.514029
NGDSVM[+16]VLPNIPEEEAK	sp|Q9TSX9|PRDX6_PIG	-0.570071	0.236767	0.514029
TTLPTFQSPEFSVTR	tr|F1SBI1|F1SBI1_PIG	-0.563632	0.236052	0.514029
TAYGPNGM[+16]NK	tr|I3LCA2|I3LCA2_PIG	-1.4751	0.236813	0.514029
WGTDEEKFITIFGTR	tr|F2Z5C1|F2Z5C1_PIG	-1.76096	0.236146	0.514029
NQILNLTTDNANILLQIDNAR	gi|21961605|gb|AAH34697.1|	-0.514333	0.236277	0.514029
SSGLATAPTPGLER	tr|F1SLB0|F1SLB0_PIG	-0.400865	0.236574	0.514029
LSQIGVENTEENRR	tr|A0A4X1TSJ1|A0A4X1TSJ1_PIG	-0.373924	0.236381	0.514029
MIKEAAGK	tr|I3LRS5|I3LRS5_PIG	1.71876	0.23682	0.514029
GFSIPDAFR	tr|A0A4X1VDN4|A0A4X1VDN4_PIG	-0.386402	0.23647	0.514029
VTVSDLYAMGFEPSATR	tr|I3LLY4|I3LLY4_PIG	2.42944	0.236284	0.514029
DYPVVSIEDPFDQDDWEAWQK	tr|A0A287B6S5|A0A287B6S5_PIG	0.851963	0.23678	0.514029
TVEKPPKFTEK	tr|A0A287BDN2|A0A287BDN2_PIG	-1.08836	0.23658	0.514029
SM[+16]HEFSAK	sp|P36968|GPX4_PIG	0.541238	0.237043	0.514351
AVIVIQDIFGWQLPNTR	tr|A0A287A6V9|A0A287A6V9_PIG	1.56089	0.237425	0.515017
VILHLKEDQTEYLEER	sp|O02705|HS90A_PIG / tr|A0A287AQK7|A0A287AQK7_PIG,tr|F1RQU2|F1RQU2_PIG	-0.415568	0.237636	0.515313
SAVEDEGLK	tr|A0A287BQU9|A0A287BQU9_PIG / sp|Q6S4N2|HS71B_PIG	-1.37704	0.237886	0.515628
FSDQFPLPLKER	tr|A0A287ATU4|A0A287ATU4_PIG	-0.668134	0.23793	0.515628
IEINFPAEYPFKPPK	tr|B8Y648|B8Y648_PIG	-0.432657	0.238111	0.515858
NILFVITKPDVYK	tr|A0A5G2R5U8|A0A5G2R5U8_PIG	1.0818	0.238339	0.515865
IREIADGLC[+57]LEVEGK	tr|A0A287B4E6|A0A287B4E6_PIG / sp|P61288|TCTP_PIG	-0.902432	0.238235	0.515865
C[+57]HEYYTTEFLYNLYSSEGR	tr|A0A480K104|A0A480K104_PIG	0.973626	0.238265	0.515865
YPIEHGIITNWDDM[+16]EK	sp|P68137|ACTS_PIG,tr|A0A287ANW0|A0A287ANW0_PIG,tr|B6VNT8|B6VNT8_PIG	-0.441686	0.238542	0.516013
FRHENVIGIR	tr|A0A480NH74|A0A480NH74_PIG	-0.674786	0.238557	0.516013
AGIQEGVVQPLK	tr|I3LCW1|I3LCW1_PIG	-1.32622	0.238708	0.516178
DLSGVEDLGGC[+57]LVEYM[+16]AK	tr|F1SLB0|F1SLB0_PIG	-0.505686	0.238819	0.516257
LPENVVAVANLGEAVK	tr|A0A8D0R9P0|A0A8D0R9P0_PIG	-1.02795	0.239088	0.516513
DM[+16]GKLPGTQK	sp|P13717.2|NUCA_SERMA	-0.550637	0.239015	0.516513
FLEQQNQVLQTKWELLQQVDTSTR	gi|39794653|gb|AAH63697.1|	-0.639628	0.239245	0.516691
GGDGYVDTESK	sp|Q95KL4|SELW_PIG	-0.778614	0.239359	0.516776
IPHLNKDLAFTLEER	tr|A0A5G2RAJ8|A0A5G2RAJ8_PIG	1.19746	0.239491	0.516781
LAEKENAR	tr|A0A4X1URL4|A0A4X1URL4_PIG	-1.70528	0.239511	0.516781
LATLAALDALAR	tr|F1SQ89|F1SQ89_PIG	-0.532091	0.239837	0.517268
YVDKLEK	tr|A0A5G2QPU0|A0A5G2QPU0_PIG	-0.822217	0.239887	0.517268
LNIIIIAEGAIDR	tr|A0A480K104|A0A480K104_PIG	0.532393	0.240183	0.517654
M[+16]AATQIDSLC[+57]PQVINAALTLAARPQSK	tr|A0A287BS93|A0A287BS93_PIG	-0.717389	0.240216	0.517654
DVVKEVAK	tr|F1SSL6|F1SSL6_PIG	-1.02675	0.240538	0.518023
IYHPNIDEK	tr|B8Y648|B8Y648_PIG	-0.531692	0.240469	0.518023
QM[+16]EVAQANR	sp|A0A287B8J2|DCTN1_PIG	-0.730657	0.241326	0.519558
EVAEEAQVAR	tr|A0A287AUV6|A0A287AUV6_PIG	-1.6931	0.241973	0.52079
VKAEAEAAR	tr|A0A287B0Y8|A0A287B0Y8_PIG	0.614693	0.242203	0.521122
LKSDTAAAAVR	tr|A0A5K1U589|A0A5K1U589_PIG	-0.688053	0.242472	0.521537
VPSTEAEALASSLM[+16]GLFEK	sp|Q6Q7J2|GDIB_PIG,tr|A0A5G2QSK4|A0A5G2QSK4_PIG	0.516494	0.242678	0.521817
RTLFSNIVLSGGSTLFK	sp|F2Z5G5|ACTZ_PIG,tr|A0A5G2QNY6|A0A5G2QNY6_PIG	-0.483829	0.242794	0.521905
RALGPFYPSR	sp|P02475|CRYAA_PIG	-0.530763	0.243235	0.522391
EAPQQSLPR	tr|I3LCW1|I3LCW1_PIG	-0.758129	0.243106	0.522391
GYYSPYSVSGSGSTAGSR	tr|A0A287B0Y8|A0A287B0Y8_PIG	-0.641205	0.243296	0.522391
DSYVGDEAQSKR	sp|P68137|ACTS_PIG,sp|Q6QAQ1|ACTB_PIG / tr|A0A287AA77|A0A287AA77_PIG,tr|A0A287ANW0|A0A287ANW0_PIG,tr|B6VNT8|B6VNT8_PIG	-1.26673	0.243323	0.522391
LGYTPLIVAC[+57]HYGNVK	tr|A0A5G2R203|A0A5G2R203_PIG	-0.488017	0.243493	0.52243
VEKIPGGIIEDSC[+57]VLR	tr|A0A5G2Q9C7|A0A5G2Q9C7_PIG	-1.0645	0.243457	0.52243
LYLVDLAGSEK	tr|A0A480PZV2|A0A480PZV2_PIG,tr|F1RWC5|F1RWC5_PIG	-0.535528	0.244731	0.524924
VITIM[+16]QNPR	sp|P62272|RS18_PIG	-1.49445	0.244937	0.525203
DTEQVDNWM[+16]SK	tr|A0A286ZXS0|A0A286ZXS0_PIG	-1.32225	0.245275	0.525601
DAAPPPQADGASAPPGK	tr|A0A287AWU2|A0A287AWU2_PIG	-0.605412	0.245242	0.525601
IFVPDYDPTIEDSYLK	tr|I3LQN1|I3LQN1_PIG	-0.849302	0.245353	0.525603
TPFGAFGGLLK	tr|D0G0B3|D0G0B3_PIG	1.67604	0.245475	0.525703
QVQVALETAQR	tr|A0A287B0Y8|A0A287B0Y8_PIG	-0.515671	0.245584	0.525772
TAVC[+57]DIPPR	sp|Q767L7|TBB5_PIG,tr|A0A287AHL4|A0A287AHL4_PIG,tr|A0A5G2QGK1|A0A5G2QGK1_PIG,tr|A0A8W4FKZ3|A0A8W4FKZ3_PIG	-1.05965	0.245736	0.525934
TFDEIASGFR	sp|P20303|GTR1_PIG	-1.79237	0.246166	0.526044
IENPNSLQDQSHALLK	tr|A0A5G2R203|A0A5G2R203_PIG	-0.829214	0.246245	0.526044
YM[+16]EAFKPFLGIGLK	tr|F1RWJ5|F1RWJ5_PIG	-0.414009	0.24622	0.526044
ANPFGGASHAK	tr|F2Z512|F2Z512_PIG / sp|Q6SA96|RS23_PIG / tr|I3LMI4|I3LMI4_PIG	-3.14832	0.245965	0.526044
QPEYAVVQR	tr|A0A287BHG0|A0A287BHG0_PIG	-1.24184	0.246123	0.526044
EIPSHVLSK	tr|A0A8D0P6A0|A0A8D0P6A0_PIG	-0.640548	0.246209	0.526044
RTDEAAFQK	tr|F1SFV7|F1SFV7_PIG	-0.414585	0.246323	0.526048
QNLLSQSHAHQQFLR	tr|A0A287BDN2|A0A287BDN2_PIG	-0.436989	0.246547	0.526201
QAM[+16]FNYFQVPDR	tr|A0A287B759|A0A287B759_PIG	-0.389547	0.246492	0.526201
TSLGPNGLDK	tr|I3LR32|I3LR32_PIG	-0.580906	0.246699	0.526362
AVVGVVAGGGR	tr|F2Z567|F2Z567_PIG	-1.26087	0.246897	0.526445
LFIFETFC[+57]R	tr|A0A4X1TGU9|A0A4X1TGU9_PIG	0.669523	0.246967	0.526445
RTGLIIWAGLPDDVQASLK	sp|P13717.2|NUCA_SERMA	-0.359054	0.246954	0.526445
LLILADMADVM[+16]R	tr|F1SNX3|F1SNX3_PIG	-0.85583	0.247126	0.526459
FFFDVGSNK	tr|A0A5G2RGK0|A0A5G2RGK0_PIG	-0.510858	0.247079	0.526459
DSGDFGAPQPQVQSVR	tr|A0A4X1SM39|A0A4X1SM39_PIG	-0.517405	0.247276	0.526616
TKFENLC[+57]K	sp|O02705|HS90A_PIG / tr|A0A287AQK7|A0A287AQK7_PIG	0.430627	0.247415	0.526749
TATDEAYKDPSNLQGK	tr|A0A286ZXS0|A0A286ZXS0_PIG	-0.835836	0.248083	0.527845
QFTSSSSIK	gi|33991652|gb|AAH56421.1| / gi|15080273|gb|AAH11901.1|	0.696841	0.248035	0.527845
IYHPNVDKLGR	tr|A0A287ARG2|A0A287ARG2_PIG	-2.81383	0.248366	0.527916
RFEELGVK	tr|A0A8D0PDF1|A0A8D0PDF1_PIG	-0.378174	0.24837	0.527916
ALEEANADLEVK	gi|24659602|gb|AAH39169.1|,gi|27769301|gb|AAH42437.1| / gi|17512236|gb|AAH19097.1|	-0.474526	0.248359	0.527916
IEC[+57]DDKGDGSC[+57]DVR	tr|A0A286ZXU2|A0A286ZXU2_PIG	-0.443999	0.248422	0.527916
EKPLALYVFSLHDK	tr|F1SDC4|F1SDC4_PIG	-2.98785	0.248709	0.528362
VTYC[+57]PTEPGNYIINIK	tr|A0A286ZXU2|A0A286ZXU2_PIG	-0.402824	0.249793	0.528534
EIQVQHPAAK	sp|Q29068|TCPG_PIG	0.744458	0.250031	0.528534
EGVMYVGAK	tr|A7YX24|A7YX24_PIG	-1.22048	0.24948	0.528534
TKEGVMYVGAK	tr|A7YX24|A7YX24_PIG	-1.3651	0.249184	0.528534
NVPEAFKGTK	tr|I3LC26|I3LC26_PIG	-0.970351	0.250478	0.528534
HITIFSPEGR	tr|F2Z5N0|F2Z5N0_PIG	-0.403626	0.250417	0.528534
DQNTVETLQR	tr|A0A287BDN2|A0A287BDN2_PIG	-0.580502	0.249549	0.528534
HLTGEFEKK	tr|A0A5G2QZY6|A0A5G2QZY6_PIG	-1.06824	0.249161	0.528534
GAEEM[+16]ETVIPVDVM[+16]RR	tr|Q0R678|Q0R678_PIG	-1.30029	0.25001	0.528534
HQGVM[+16]VGM[+16]GQK	sp|P68137|ACTS_PIG,sp|Q6QAQ1|ACTB_PIG / tr|A0A287AA77|A0A287AA77_PIG,tr|A0A287A4R1|A0A287A4R1_PIG,tr|A0A287ANW0|A0A287ANW0_PIG,tr|B6VNT8|B6VNT8_PIG	-0.445589	0.249388	0.528534
AVLC[+57]EKPM[+16]GVNAAEVR	sp|Q9TV69|DHDH_PIG	-0.407386	0.250575	0.528534
MGIVGPEFK	tr|A0A287B0Y8|A0A287B0Y8_PIG	-1.6544	0.250002	0.528534
IPEQILGK	tr|A0A287BK75|A0A287BK75_PIG	-0.395609	0.250628	0.528534
ELQDVDLAEVKPLVEK	tr|A0A287BKE2|A0A287BKE2_PIG	-0.446073	0.250251	0.528534
LDFYQHSWLPAR	tr|A0A287A0Y1|A0A287A0Y1_PIG	1.24658	0.250277	0.528534
VETGVLKPGMVVTFAPVNVTTEVK	tr|A0A286ZUI3|A0A286ZUI3_PIG	0.799422	0.249859	0.528534
IGDQEFDSLPALLEFYK	tr|A0A286ZTD8|A0A286ZTD8_PIG	1.09368	0.249283	0.528534
LPDGYEFSFPNR	tr|A0A4X1V4X4|A0A4X1V4X4_PIG	-0.709566	0.250033	0.528534
WDDPYYDIAR	tr|A0A5G2QDJ1|A0A5G2QDJ1_PIG	-0.418111	0.249653	0.528534
ASQGPIYK	tr|A0A4X1VPW4|A0A4X1VPW4_PIG	-0.415826	0.250288	0.528534
QQATLNLSTLLVNPEGPTLTR	tr|I3LCW1|I3LCW1_PIG	-2.42186	0.249924	0.528534
GEGESPQAR	sp|P26234|VINC_PIG	-1.0514	0.250361	0.528534
LVGSQEELASWGHEYVR	tr|A0A480JRT9|A0A480JRT9_PIG	0.87575	0.249846	0.528534
LYAVHQEGNK	tr|I3LCA2|I3LCA2_PIG	-0.655466	0.249157	0.528534
FIVPM[+16]LTVDGK	tr|A0A287BMP7|A0A287BMP7_PIG / sp|P50578|AK1A1_PIG	1.68099	0.251049	0.529165
KGPPVPPLPK	tr|I3L8X6|I3L8X6_PIG	1.64895	0.251158	0.529165
EAAEGLGSHER	tr|A0A5G2QPE1|A0A5G2QPE1_PIG	-0.600173	0.251084	0.529165
QLQAETEPIVK	tr|A0A4X1TGU9|A0A4X1TGU9_PIG	-0.611237	0.251312	0.529328
EGVVQSVTSVAEKTK	tr|A7YX24|A7YX24_PIG	1.64737	0.251493	0.529519
IFGVTTLDIVR	tr|A0A480KJB8|A0A480KJB8_PIG / sp|P00346|MDHM_PIG	0.924329	0.251556	0.529519
SFENSLGINVPR	sp|P79303|UGPA_PIG / tr|A0A481C881|A0A481C881_PIG	-0.566447	0.251771	0.529649
APAAIGPYSQAVLVDR	tr|A0A286ZNH3|A0A286ZNH3_PIG	-0.337728	0.251713	0.529649
KALQDLGLR	tr|A0A287A5S7|A0A287A5S7_PIG	-0.869766	0.25217	0.529736
IENVVLDANC[+57]SR	tr|A0A287AHU1|A0A287AHU1_PIG	-1.65324	0.252273	0.529736
IHFPLATYAPVISAEK	sp|Q2XVP4|TBA1B_PIG,tr|A0A286ZNY1|A0A286ZNY1_PIG,tr|A0A5G2QX54|A0A5G2QX54_PIG,tr|A0A8X9AEM2|A0A8X9AEM2_PIG	-0.374671	0.252192	0.529736
EVPGADRYQEAEPGPPGGAVGSQR	tr|A0A8X9AEP8|A0A8X9AEP8_PIG	-1.91363	0.252219	0.529736
ALVMLLEVR	tr|A0A287ATU4|A0A287ATU4_PIG,tr|F1SEX5|F1SEX5_PIG	0.968258	0.252007	0.529736
LQVVDRPLPIR	tr|I3LCW1|I3LCW1_PIG	-0.934397	0.251996	0.529736
ENTAYFQFFSDVR	tr|A0A287B0Y8|A0A287B0Y8_PIG	-0.385147	0.252479	0.529844
TLELQGLINDLQR	tr|F1RW75|F1RW75_PIG	-0.676087	0.252465	0.529844
EAVC[+57]IVLSDDTC[+57]SDEKIR	sp|P03974|TERA_PIG	-0.866992	0.252591	0.529919
HFTILDAPGHK	tr|I3LNK5|I3LNK5_PIG	-0.493814	0.252906	0.529986
HRPDLIDFDKLK	tr|A0A287BDN2|A0A287BDN2_PIG	-0.93097	0.252742	0.529986
QIDATFVRF	tr|A0A8D0TG57|A0A8D0TG57_PIG	-0.759857	0.252786	0.529986
EQNVPVPKEPIIFSK	tr|A0A5G2R332|A0A5G2R332_PIG	0.756767	0.252974	0.529986
GQVFDVGPR	tr|A0A8W4FG96|A0A8W4FG96_PIG	-0.490522	0.253007	0.529986
HQDDLQDVIER	tr|I3LKU9|I3LKU9_PIG	-1.72591	0.2531	0.530019
NKPLFFADK	tr|F1S0V3|F1S0V3_PIG	1.09029	0.253264	0.530202
EVLHGNQR	tr|A0A4X1T0H0|A0A4X1T0H0_PIG	-1.56596	0.253608	0.530438
IINFAPSLLR	tr|A0A8D0N8A8|A0A8D0N8A8_PIG	-0.75831	0.253534	0.530438
VLPTHDASK	tr|A0A286ZXU2|A0A286ZXU2_PIG	-0.474522	0.253473	0.530438
SNTPILVDGK	sp|P08059|G6PI_PIG	0.613852	0.254008	0.530792
EQLM[+16]ASDDFGRDLASVQALLR	tr|A0A286ZXS0|A0A286ZXS0_PIG	-1.00906	0.25394	0.530792
GGIDINTC[+57]NQNGLNALHLAAK	tr|A0A5G2R203|A0A5G2R203_PIG	-1.723	0.253964	0.530792
LGPDDPNVAK	tr|F1S9W8|F1S9W8_PIG	-0.827867	0.254245	0.531126
GLKESPM[+16]ITLAESELLADILEEVR	sp|Q9TV69|DHDH_PIG	-1.01889	0.254565	0.531636
LALELEIC[+57]PASTDAR	sp|P37111|ACY1_PIG	-0.811118	0.254693	0.531741
WSQLLANSAAR	tr|A0A286ZXS0|A0A286ZXS0_PIG	-0.329107	0.255115	0.532461
SLGLSLSGGDQEDAVR	tr|A0A287B759|A0A287B759_PIG	-0.36854	0.255306	0.532473
IPFPLSLILPGR	tr|A0A287A0B1|A0A287A0B1_PIG	1.62814	0.255629	0.532473
KLPEELGR	tr|A0A287BDN2|A0A287BDN2_PIG	-0.5834	0.255501	0.532473
DLLDTVLPHLYNETK	tr|F2Z5R6|F2Z5R6_PIG	-0.742312	0.255478	0.532473
NYLTDILAK	tr|F1RLG5|F1RLG5_PIG	-1.77257	0.255661	0.532473
DAGQISGLNVLR	tr|A0A287ADJ2|A0A287ADJ2_PIG	-0.745738	0.255586	0.532473
VAALQNLVK	tr|F1RWJ5|F1RWJ5_PIG	-0.349064	0.255482	0.532473
VC[+57]FGIQLLNAVSR	tr|A0A286ZUB0|A0A286ZUB0_PIG	1.62711	0.255851	0.532708
TALALAIAQELGSK	tr|F1SPF6|F1SPF6_PIG	-1.12325	0.255985	0.532825
GEYPSWDAWSGNTAYPAER	tr|A0A286ZSI1|A0A286ZSI1_PIG	0.657641	0.256089	0.532882
VM[+16]LGETNPADSKPGTIR	sp|Q2EN76|NDKB_PIG,tr|A0A287AS29|A0A287AS29_PIG	-0.362427	0.25655	0.532978
YAPLHLVPLIER	tr|A0A8W4FEI6|A0A8W4FEI6_PIG	-0.570853	0.256467	0.532978
WELLQQVDTSTR	gi|39794653|gb|AAH63697.1|	-0.373166	0.256585	0.532978
GSLDQDRK	tr|A0A286ZRS0|A0A286ZRS0_PIG	0.446291	0.25634	0.532978
LTSENC[+57]EHFVNELR	tr|A0A5G2QV43|A0A5G2QV43_PIG	-0.684055	0.25662	0.532978
LALDVEIATYRK	gi|15559584|gb|AAH14152.1|,gi|21961227|gb|AAH34535.1|,gi|27503816|gb|AAH42132.1| / gi|18999435|gb|AAH24292.1|,gi|46812692|gb|AAH69269.1|,tr|A0A286ZL11|A0A286ZL11_PIG,tr|A0A287BHY5|A0A287BHY5_PIG,tr|A0A5G2QSE8|A0A5G2QSE8_PIG,tr|F1SGG5|F1SGG5_PIG	-0.585935	0.256753	0.532978
NAPPLLAASLAHEAVSR	tr|F1RL04|F1RL04_PIG	-0.498276	0.256542	0.532978
AEPEQTEGAEGK	tr|A0A287ALA0|A0A287ALA0_PIG	-1.45375	0.256718	0.532978
FHDFLGDSWGILFSHPR	sp|Q9TSX9|PRDX6_PIG	0.430915	0.257106	0.533548
LLDEVFFSEK	tr|A0A5G2QL81|A0A5G2QL81_PIG	-0.379382	0.257244	0.533674
VIGGDDLSTLTGK	sp|Q45FY6|HPRT_PIG	-1.27226	0.257568	0.534187
LSDVVPVILK	tr|F1RZZ1|F1RZZ1_PIG	-0.647297	0.257762	0.534298
ALADEREAVQK	tr|A0A287BDN2|A0A287BDN2_PIG	-0.917481	0.257854	0.534298
IITSNGFPNLR	tr|F1SJJ3|F1SJJ3_PIG	-0.904509	0.257814	0.534298
LEQEIATYRR	gi|24659602|gb|AAH39169.1|,gi|27769301|gb|AAH42437.1| / gi|17512236|gb|AAH19097.1|,gi|33991652|gb|AAH56421.1| / gi|15080273|gb|AAH11901.1|	-1.02999	0.258273	0.534845
SAPADLSRPK	tr|A0A286ZXD9|A0A286ZXD9_PIG	-2.08484	0.258231	0.534845
KPAEQPLGEVPEK	tr|A0A287AYS5|A0A287AYS5_PIG	0.527721	0.258353	0.53485
QITVNDLPVGR	tr|A0A287BAZ6|A0A287BAZ6_PIG / sp|P52552|PRDX2_PIG	-0.373923	0.25847	0.534931
TLKEEHVTVAQLR	tr|A0A287B0Y8|A0A287B0Y8_PIG	-1.13879	0.25862	0.535082
ILQLC[+57]M[+16]GNHELYMR	tr|F1SB42|F1SB42_PIG	1.31297	0.258929	0.535239
LLEPLVTQVTTLVNTSNKGPSGK	tr|F1SNX3|F1SNX3_PIG	-0.991034	0.258911	0.535239
DTAQQGVVNFPYDDFIQC[+57]VM[+16]SV	tr|F1S340|F1S340_PIG	0.881477	0.258924	0.535239
GGAEQFM[+16]EETER	tr|A0A4X1W928|A0A4X1W928_PIG	-0.656941	0.259098	0.535427
LDIIPNSGGTR	tr|A0A287BKE2|A0A287BKE2_PIG	-2.2574	0.259438	0.53597
NSTFSELFKK	tr|A8U4R4|A8U4R4_PIG	-1.05918	0.259554	0.536031
KLM[+16]VEPLQTILIR	tr|A0A5G2RFR7|A0A5G2RFR7_PIG	-2.41574	0.259623	0.536031
DVAAYHALLDR	tr|F1SLB0|F1SLB0_PIG	-1.52461	0.259765	0.536164
LLRDYQELM[+16]NVK	tr|A0A5G2QSE8|A0A5G2QSE8_PIG	-0.6989	0.260144	0.536785
KGVNLPGAAVDLPAVSEK	tr|A0A286ZI36|A0A286ZI36_PIG	-0.461161	0.260356	0.536808
FC[+57]SLSFQATK	tr|A0A480HIF7|A0A480HIF7_PIG	-2.13826	0.26033	0.536808
SYVDLLKLEDVLR	tr|A0A8W4FI36|A0A8W4FI36_PIG	-2.11272	0.260388	0.536808
GELVGGLDIVK	tr|A0A5G2RBM6|A0A5G2RBM6_PIG	-0.36178	0.260572	0.537026
HQAFM[+16]AELASNK	tr|A0A287BDN2|A0A287BDN2_PIG	-2.24642	0.261241	0.537923
ADLTALFLPR	tr|A0A480HZP7|A0A480HZP7_PIG	-0.908872	0.261224	0.537923
LTVSSLQESGLK	tr|A0A286ZXU2|A0A286ZXU2_PIG	-1.18891	0.261178	0.537923
VTDKLTPIHDR	tr|A0A5G2R4Y9|A0A5G2R4Y9_PIG	-0.672985	0.261346	0.537979
KPLVALVQTVIENATPWDR	tr|A0A480HIF7|A0A480HIF7_PIG	-2.38305	0.262177	0.538208
ALSQLAEVEEK	tr|A0A480LB97|A0A480LB97_PIG	-0.979423	0.262487	0.538208
AFPNPYADFNK	tr|A0A8D1RD34|A0A8D1RD34_PIG	-0.479865	0.261931	0.538208
LAQQLTAER	tr|A0A5G2QMA5|A0A5G2QMA5_PIG	-0.827766	0.262584	0.538208
DTGNIGQER	tr|A0A287BDN2|A0A287BDN2_PIG	-0.404777	0.262264	0.538208
AVIFC[+57]LSADKK	tr|A0A5G2RAG2|A0A5G2RAG2_PIG / sp|P60982|DEST_PIG	-0.743252	0.261752	0.538208
AIM[+16]AQLPQEEK	tr|A0A287BS93|A0A287BS93_PIG	-0.514213	0.262231	0.538208
VSHVSTGGGASLELLEGK	tr|F1RPH0|F1RPH0_PIG	-1.18656	0.262585	0.538208
TPDVLKK	tr|A0A8D1UVZ9|A0A8D1UVZ9_PIG	-0.682949	0.262706	0.538208
TTGIVETHFTFK	tr|F1SB90|F1SB90_PIG,tr|Q06AS6|Q06AS6_PIG	-0.829238	0.261878	0.538208
GPLPAAPLAAR	tr|A0A287B5Q4|A0A287B5Q4_PIG	-1.66353	0.262307	0.538208
NSVVEASEAAYKEAFEISK	tr|F2Z4Y1|F2Z4Y1_PIG	-0.756587	0.262634	0.538208
VNIIPIIAK	tr|A0A5G2RND3|A0A5G2RND3_PIG	-0.419592	0.262672	0.538208
EAGQKFEIIFVSADR	tr|I3LEF2|I3LEF2_PIG	0.682066	0.26159	0.538208
ILMVGLDAAGK	tr|A0A287A1M9|A0A287A1M9_PIG,tr|A0A8W4F8A7|A0A8W4F8A7_PIG	2.0578	0.262272	0.538208
ADLEMQIESLTEELAYLKK	gi|21961605|gb|AAH34697.1|	0.788528	0.262552	0.538208
RNEVLDR	tr|A0A286ZXS0|A0A286ZXS0_PIG	-0.378304	0.263364	0.538378
RAQAEQAALR	tr|A0A287B0Y8|A0A287B0Y8_PIG	-1.36364	0.263238	0.538378
EALPTPSDDATALM[+16]TDPK	sp|Q8MJ14|GPX1_PIG / tr|A0A4X1SUH2|A0A4X1SUH2_PIG	-0.465346	0.263215	0.538378
RVVVDVPTGASPSMPLQR	tr|F1SLB0|F1SLB0_PIG	0.780073	0.263413	0.538378
TAGIQIVADDLTVTNPK	sp|P00924|ENO1_YEAST	-0.403279	0.263143	0.538378
VVVVDDLLATGGTM[+16]R	tr|F1S6K5|F1S6K5_PIG	0.339181	0.263279	0.538378
LSPQAVNSIAK	tr|F1S340|F1S340_PIG	-0.619454	0.262947	0.538378
SLSALGNVISALAEGTK	tr|A0A480PZV2|A0A480PZV2_PIG	-1.2697	0.263389	0.538378
NM[+16]QDM[+16]VEDYR	gi|39794653|gb|AAH63697.1|	-0.496821	0.263875	0.538839
AALQALKR	tr|I3LG19|I3LG19_PIG / tr|A0A4X1T3F8|A0A4X1T3F8_PIG	-1.37789	0.263889	0.538839
LQKPNAAIRDC[+57]DR	tr|A0A8D1VQK7|A0A8D1VQK7_PIG	-0.916668	0.263781	0.538839
SYLYFTQFK	tr|M3UZ63|M3UZ63_PIG	-0.565872	0.263951	0.538839
M[+16]LVTFDEELRPLPVSVR	tr|A0A480JRT9|A0A480JRT9_PIG	-0.44699	0.264141	0.539066
IPQILTK	tr|F1S7W3|F1S7W3_PIG	1.35521	0.264605	0.539853
SALSGHLETVILGLLK	sp|P19620|ANXA2_PIG / tr|K7GKR6|K7GKR6_PIG	-0.436764	0.264835	0.540164
LDNLVAILDINR	tr|A8U4R4|A8U4R4_PIG	-0.3289	0.264995	0.540171
VAEEHAPSIVFIDEIDAIGTK	tr|F2Z5J1|F2Z5J1_PIG	-0.640327	0.26499	0.540171
GVAGAHGLLC[+57]LLSDR	tr|F1ST73|F1ST73_PIG	-0.499922	0.265168	0.540362
LQIEDFEAR	tr|A0A8D1NRT6|A0A8D1NRT6_PIG	0.37065	0.265329	0.540371
VGLQAQPM[+16]HSELVKK	tr|A0A5G2R203|A0A5G2R203_PIG	-0.717993	0.265278	0.540371
FILSC[+57]ADDK	sp|Q9GL51|LIS1_PIG / tr|A0A4X1UCH0|A0A4X1UCH0_PIG	-0.847274	0.265644	0.540656
VDSQEHK	tr|A0A4X1SM39|A0A4X1SM39_PIG	-2.26361	0.265782	0.540656
NM[+16]FC[+57]SSSGM[+16]GELTITGKK	tr|A0A287BDY8|A0A287BDY8_PIG	-1.99896	0.26575	0.540656
ADSAISQEQLR	tr|A0A287ATC5|A0A287ATC5_PIG	-0.663749	0.265739	0.540656
IGNC[+57]PFSQR	tr|A0A4X1VDN4|A0A4X1VDN4_PIG	-0.349005	0.265942	0.540662
EKEELM[+16]ER	tr|A0A286ZYV1|A0A286ZYV1_PIG / sp|P26044|RADI_PIG,tr|A0A8W4FGG7|A0A8W4FGG7_PIG / sp|P26042|MOES_PIG	-0.716267	0.265923	0.540662
STSIQSFKDK	tr|A0A5K1TXL1|A0A5K1TXL1_PIG	-0.815639	0.266109	0.540683
LPVEEAYKR	tr|F1RW75|F1RW75_PIG	-0.945224	0.266094	0.540683
LGGNVVVSLEGKPL	sp|Q5G6V9|COF2_PIG	-0.897547	0.266276	0.540703
LNLGTVGFYR	tr|A0A5G2QES1|A0A5G2QES1_PIG	-0.417233	0.266254	0.540703
M[+16]KPFSEFLGK	tr|A0A5G2R7F0|A0A5G2R7F0_PIG	-0.637127	0.266851	0.541076
IRYESLTDPSK	sp|O02705|HS90A_PIG / tr|A0A287AQK7|A0A287AQK7_PIG,tr|F1RQU2|F1RQU2_PIG	1.35455	0.266678	0.541076
FFWEMAEEEGWIR	tr|A0A287BDN2|A0A287BDN2_PIG	0.656148	0.266613	0.541076
VLALSVETDYTFPLAEK	sp|Q29214|RLA0_PIG	-0.745159	0.266795	0.541076
NSADTLWGIQK	sp|P00336|LDHB_PIG	-0.766515	0.266839	0.541076
EGVHGGM[+16]INK	tr|F1RFY1|F1RFY1_PIG	-0.511979	0.267036	0.541292
LAGLALPR	tr|A0A286ZQZ8|A0A286ZQZ8_PIG	-0.675902	0.267261	0.54151
EAGGIDLFVGGIGPDGHIAFNEPGSSLVSR	tr|A0A4X1UI84|A0A4X1UI84_PIG	-0.491846	0.267301	0.54151
GPFLVALGK	tr|A0A287A1G4|A0A287A1G4_PIG	-0.794949	0.267517	0.541598
M[+16]SESLDTADPAVTGAK	sp|Q06AU3|RAB3A_PIG,tr|A0A4X1U640|A0A4X1U640_PIG	-0.613794	0.26757	0.541598
VTAVIPC[+57]FPYAR	tr|F2Z572|F2Z572_PIG	-0.33086	0.26758	0.541598
TFEGVDPQSTSM[+16]R	tr|I3L893|I3L893_PIG	-0.928476	0.267686	0.541653
IAAENELNQSYK	tr|A0A8D0N8A8|A0A8D0N8A8_PIG	-1.57257	0.268035	0.541812
STPVNVPISQK	tr|A0A287AH24|A0A287AH24_PIG	-0.93184	0.268157	0.541812
ILFTEATR	tr|A0A287B5Q7|A0A287B5Q7_PIG	-0.32366	0.268064	0.541812
VIQYLAHVASSHK	tr|A0A8W4FCU2|A0A8W4FCU2_PIG	-0.697615	0.268151	0.541812
KPYPDDENVVEVK	tr|A0A5G2QES1|A0A5G2QES1_PIG	-0.751504	0.268113	0.541812
AGDTVIPLYIPQC[+57]GEC[+57]K	tr|A0A287AZV4|A0A287AZV4_PIG	0.613109	0.268569	0.541867
SPNELVDDLFK	tr|F1S880|F1S880_PIG	-1.67832	0.268587	0.541867
LQQC[+57]HPLSATQIQVK	tr|A0A286ZXS0|A0A286ZXS0_PIG	-1.31966	0.268296	0.541867
QIEAQEKPR	tr|A0A287BDN2|A0A287BDN2_PIG	-0.41487	0.268656	0.541867
LTRIPS[+80]AK	tr|A0A287AGA5|A0A287AGA5_PIG	-1.14318	0.268476	0.541867
HALKGAGTDEK	tr|F2Z5C1|F2Z5C1_PIG	-0.864311	0.268523	0.541867
SSS[+80]PEPVTHLKWDDPYYDIAR	tr|A0A5G2QDJ1|A0A5G2QDJ1_PIG	-1.7577	0.268765	0.541929
VFEGNRPTNSIVFTK	sp|P08059|G6PI_PIG	0.360507	0.269027	0.542299
RFEIAC[+57]YK	tr|F1RJJ3|F1RJJ3_PIG	-1.40485	0.26946	0.543014
SLEEAEAYSR	tr|A0A286ZL11|A0A286ZL11_PIG	0.705536	0.269672	0.543123
ETVVEVPQVTWEDIGGLEDVKR	sp|P03974|TERA_PIG	-0.386938	0.269614	0.543123
KGQSADGVSIIPVLQR	tr|A0A480XE17|A0A480XE17_PIG	-0.331742	0.269971	0.543424
GARPSDSNGQPEGTGEPVELK	tr|A0A4X1W841|A0A4X1W841_PIG	1.02482	0.269979	0.543424
ISLADIAQK	tr|F1RXA7|F1RXA7_PIG	-0.402125	0.270908	0.543598
HFIMQVVC[+57]EATQC[+57]PDTR	tr|F1RWJ5|F1RWJ5_PIG	0.761042	0.270797	0.543598
TLHNLVIQYASQGR	tr|F1S9W8|F1S9W8_PIG	-1.96624	0.27054	0.543598
SLTDELALVDVLEDKLK	sp|P00336|LDHB_PIG	1.29774	0.27087	0.543598
M[+16]AQYLEEER	tr|F1RG04|F1RG04_PIG	-2.08393	0.270706	0.543598
VLIAAHGNSLR	tr|A0A287AJQ2|A0A287AJQ2_PIG	-0.338858	0.270909	0.543598
FTLGPEDQGPLDIEWLLSPADNQK	tr|A0A286ZRH9|A0A286ZRH9_PIG	-1.38603	0.270288	0.543598
LVSDGNINSDRIQEK	tr|A0A287BDN2|A0A287BDN2_PIG	-0.922978	0.270343	0.543598
ALAVEGKR	tr|A0A287BDN2|A0A287BDN2_PIG	-0.360748	0.27052	0.543598
SGDAAIVDMVPGKPMC[+57]VESFSDYPPLGR	tr|A0A286ZUI3|A0A286ZUI3_PIG	3.99769	0.270932	0.543598
ENQC[+57]AYINDSIGLHR	tr|A0A8W4FPZ6|A0A8W4FPZ6_PIG	-1.56311	0.270216	0.543598
TKDGVVEITGK	tr|A0A2C9F366|A0A2C9F366_PIG / sp|Q5S1U1|HSPB1_PIG	0.739756	0.271303	0.544168
EAGVSKDR	sp|Q29593|TALDO_PIG	-1.50968	0.271374	0.544168
SEWGSLLAELVSEGR	tr|A0A480K104|A0A480K104_PIG	0.448738	0.271506	0.544274
VPVAVAYQR	tr|A0A287B0Y8|A0A287B0Y8_PIG	-0.487704	0.271821	0.544432
LGDLYEEEMRELR	sp|P02543|VIME_PIG	-1.55857	0.271758	0.544432
LLQDFFNGKELNK	tr|A0A286ZWK2|A0A286ZWK2_PIG	-1.17963	0.271804	0.544432
VQAELDETK	tr|A0A8W4FJM1|A0A8W4FJM1_PIG	-0.649145	0.272472	0.545576
GGSRGEEVGELSR	tr|A0A287A9L8|A0A287A9L8_PIG	1.76432	0.272748	0.545971
GASPHATAK	tr|A0A5G2R203|A0A5G2R203_PIG	-0.4508	0.27289	0.546096
EGHVGLVQELLGR	tr|A0A5G2R203|A0A5G2R203_PIG	-0.405568	0.273048	0.546254
LLFLLTALR	tr|F1RGD0|F1RGD0_PIG	-0.745784	0.273161	0.546323
YHTSQSGDEM[+16]TSLSEYVSR	tr|F1RQU2|F1RQU2_PIG	-0.390329	0.273352	0.546545
ATVVGKPEK	tr|F1RZX9|F1RZX9_PIG	-0.562607	0.273546	0.546774
LTGPALQWVIPYIR	tr|A0A286ZV11|A0A286ZV11_PIG	-1.60545	0.273815	0.547153
LRPGPGGLLDTIEDLGDDPALSLR	tr|A0A5G2QJ84|A0A5G2QJ84_PIG	-1.49554	0.274587	0.548537
AKEAVEAK	tr|A0A5G2RAH6|A0A5G2RAH6_PIG	-1.0285	0.274745	0.548694
YVEPIEDVPC[+57]GNIVGLVGVDQFLVK	tr|A0A4X1VS57|A0A4X1VS57_PIG	0.584183	0.274882	0.54881
DALLLWC[+57]QM[+16]K	tr|A0A287BDN2|A0A287BDN2_PIG	-0.716713	0.275214	0.548996
RTNAENEFVTIK	gi|39794653|gb|AAH63697.1|	-1.21767	0.275208	0.548996
GLIAAIC[+57]AGPTALLAHEIGFGSK	tr|Q0R678|Q0R678_PIG	-0.643894	0.275113	0.548996
LQDGNHLLFQQVPM[+16]VEIDGM[+16]K	tr|A0A4X1TD81|A0A4X1TD81_PIG	-0.974011	0.275551	0.549509
LIPVLVNGM[+16]K	tr|A0A287ATU4|A0A287ATU4_PIG	-0.677089	0.27569	0.549627
YASNAVSEALIR	tr|A0A287B1J1|A0A287B1J1_PIG	-0.42448	0.275946	0.549972
TNEAQAIETAR	tr|A0A5G2QZC6|A0A5G2QZC6_PIG	-0.319633	0.276023	0.549972
FLRENPYYDSR	tr|I3LGD4|I3LGD4_PIG	-1.11377	0.276132	0.550031
QEQIDSQTR	tr|A0A286ZXS0|A0A286ZXS0_PIG	-0.796478	0.276455	0.550195
EAVELPLTHFELYK	tr|A0A4X1SRU3|A0A4X1SRU3_PIG	-0.620313	0.276533	0.550195
YTTPSGEVR	tr|A0A5G2QES1|A0A5G2QES1_PIG	0.714367	0.27653	0.550195
RAQTQEEK	tr|F1SLB0|F1SLB0_PIG	-1.34397	0.276322	0.550195
YSPEEIAM[+16]ATVTALRR	tr|A0A4X1TSJ1|A0A4X1TSJ1_PIG	-0.734135	0.27696	0.550886
ERELVVLR	tr|A0A5G2R203|A0A5G2R203_PIG	-1.446	0.277671	0.551994
DAQVVQVVLDGLSNILK	tr|A0A4X1VC39|A0A4X1VC39_PIG	-2.47814	0.277677	0.551994
KAFSGYLGTDESK	sp|Q9GJT2|ESTD_PIG	-0.882521	0.277839	0.552156
DYQELM[+16]NVK	tr|A0A287BHY5|A0A287BHY5_PIG,tr|A0A5G2QSE8|A0A5G2QSE8_PIG	-0.516424	0.278016	0.552349
IYDDDFFQNLDGVANALDNVDAR	tr|A0A5K1U589|A0A5K1U589_PIG	-1.65025	0.278112	0.552381
LIQSHPEAAEDLQEK	tr|A0A286ZXS0|A0A286ZXS0_PIG	-0.490271	0.278307	0.552609
QQYEQC[+57]M[+16]DLQLFYR	tr|A0A286ZXS0|A0A286ZXS0_PIG	1.96316	0.278469	0.552771
M[+16]FVLDEADEMLSR	tr|A0A4X1UGE4|A0A4X1UGE4_PIG,tr|A6M928|A6M928_PIG	1.45825	0.278631	0.552853
VVKQASEGPLK	sp|P00355|G3P_PIG	1.16045	0.278671	0.552853
FYAYNPLAGGLLTGK	tr|F1SUP1|F1SUP1_PIG	-0.666718	0.278887	0.552966
QTQVSVLPEGGETPLFK	sp|P20305|GELS_PIG / tr|A0A286ZIC1|A0A286ZIC1_PIG	-0.401479	0.278888	0.552966
TWTSFLSGVNIQIVGDDLTVTNPK	tr|A0A5G2R7R6|A0A5G2R7R6_PIG	0.856853	0.27904	0.553108
ATIGADFLTK	tr|A0A286ZMP2|A0A286ZMP2_PIG	-0.42595	0.279123	0.553114
LYPEGLAQLAR	tr|A0A5G2QDQ1|A0A5G2QDQ1_PIG	1.52393	0.279472	0.553346
LALTTAEFLAYQC[+57]EK	tr|A0A4X1VDG8|A0A4X1VDG8_PIG	1.25198	0.279513	0.553346
ILM[+16]VGLDAAGK	tr|A0A287A1M9|A0A287A1M9_PIG,tr|A0A8W4F8A7|A0A8W4F8A7_PIG	-0.389483	0.279561	0.553346
GIQFYSDFIDALLK	tr|F1SJJ3|F1SJJ3_PIG	1.52432	0.279379	0.553346
VVDTLYDGK	tr|A0A8D0KE98|A0A8D0KE98_PIG	-0.606117	0.2799	0.553857
LSELNQKWESLK	tr|A0A286ZXS0|A0A286ZXS0_PIG	-1.07191	0.280117	0.553969
IISYTQGFMLLR	tr|A0A5G2QR34|A0A5G2QR34_PIG	-1.08827	0.280062	0.553969
LFNAIIHR	tr|A0A287B0Y8|A0A287B0Y8_PIG	-0.836667	0.280306	0.554185
VYPSSLSK	tr|F2Z5R6|F2Z5R6_PIG	0.89485	0.280451	0.554312
LIAPVAEEETTIPNNK	sp|P00336|LDHB_PIG	-0.527754	0.280675	0.554507
LYEEGSNKR	tr|F1SSL6|F1SSL6_PIG	-0.408461	0.280782	0.554507
TTTLTTTQR	tr|A0A480PZV2|A0A480PZV2_PIG	-0.856836	0.280791	0.554507
ILNPEEIEK	tr|A0A287AT18|A0A287AT18_PIG	-0.716696	0.281307	0.555209
ALIEILATR	tr|F1S0V3|F1S0V3_PIG	-0.314199	0.281251	0.555209
GSC[+57]GIGGGIGGGSSR	gi|24659602|gb|AAH39169.1|,gi|27769301|gb|AAH42437.1| / gi|17512236|gb|AAH19097.1|	0.502622	0.281853	0.555292
NLHPELGTDADKEHWK	sp|P00339|LDHA_PIG	-0.753711	0.282074	0.555292
FM[+16]TEATKDAPFR	tr|M3TYG7|M3TYG7_PIG	-1.25359	0.281988	0.555292
LFSNAYLMDLGGC[+57]IR	tr|I3LRS5|I3LRS5_PIG	-0.603189	0.281906	0.555292
QVHPDTGISSK	tr|A0A480NQT2|A0A480NQT2_PIG / tr|A0A4X1VJL1|A0A4X1VJL1_PIG / tr|A0A287BID4|A0A287BID4_PIG / tr|A0A4X1UDX4|A0A4X1UDX4_PIG / tr|A0A8W4FA99|A0A8W4FA99_PIG / tr|A0A5G2QML3|A0A5G2QML3_PIG / tr|F2Z584|F2Z584_PIG / tr|A0A8W4FNL8|A0A8W4FNL8_PIG / tr|A0A8W4FCQ5|A0A8W4FCQ5_PIG	-2.02682	0.282036	0.555292
LKAEAELLQQQK	tr|A0A287B0Y8|A0A287B0Y8_PIG	-1.14088	0.281844	0.555292
GIDPFSLDALAK	tr|I3L9J4|I3L9J4_PIG	0.336801	0.281586	0.555292
ADEVTLSEAGSAAAPETR	tr|A0A286ZKH7|A0A286ZKH7_PIG / sp|Q2MJV8|PALM_PIG	-0.912411	0.281985	0.555292
M[+16]LLFTEVTR	sp|Q6Q7J2|GDIB_PIG,tr|A0A5G2QSK4|A0A5G2QSK4_PIG	-0.367167	0.281876	0.555292
M[+16]EFTSSC[+57]PNVSERSFDNVR	tr|A0A8D0QG53|A0A8D0QG53_PIG	0.376745	0.282396	0.55561
DVTLNPDPNEIK	tr|A0A4X1T1T4|A0A4X1T1T4_PIG	-0.545997	0.282316	0.55561
LLLEAQAATGFLLDPAKGER	tr|A0A287B0Y8|A0A287B0Y8_PIG	-0.511217	0.282566	0.555779
VFYEEELDVPLVLFNEVLDHVLR	tr|A0A287B9W3|A0A287B9W3_PIG	-1.51065	0.282693	0.555779
GPDFLVTEVENGGFLGSK	tr|A0A286ZI36|A0A286ZI36_PIG	-0.491223	0.282724	0.555779
VAVVAGYGDVGK	tr|A0A287B4J2|A0A287B4J2_PIG / sp|Q710C4|SAHH_PIG	0.430894	0.283269	0.556394
SELKELIQK	tr|I3L7Z6|I3L7Z6_PIG	-0.590049	0.283214	0.556394
TFVNITPAEVGVLVGK	tr|F1RFY1|F1RFY1_PIG	-0.378801	0.283279	0.556394
THINIVVIGHVDSGK	tr|B9W5V0|B9W5V0_PIG,tr|F1STM4|F1STM4_PIG	-1.32709	0.283392	0.556458
GQFSTDELVAEVEKR	tr|I3LGD4|I3LGD4_PIG	-0.372807	0.283719	0.556815
SFYPEEVSSM[+16]VLTK	tr|A0A286ZWK2|A0A286ZWK2_PIG	-1.02117	0.283735	0.556815
AFFESHPAPSAER	tr|A0A5G2QES1|A0A5G2QES1_PIG	-0.362217	0.283907	0.556995
DIAAYIKK	tr|A0A4X1SJK3|A0A4X1SJK3_PIG	-1.60668	0.284219	0.55713
KVVDYTTAK	tr|A0A287BD00|A0A287BD00_PIG	-0.690542	0.284198	0.55713
VVVIESVLC[+57]PSHFR	sp|I3LHK5|ARP10_PIG	-0.547186	0.284154	0.55713
FQSLGVAFYR	tr|A0A286ZMP2|A0A286ZMP2_PIG	-0.3543	0.284467	0.557458
QLFDQVVK	tr|A0A286ZYV1|A0A286ZYV1_PIG / sp|P26044|RADI_PIG,tr|A0A8W4FGG7|A0A8W4FGG7_PIG / sp|P26042|MOES_PIG,tr|F1SB42|F1SB42_PIG	-0.380543	0.284662	0.557681
LYEREDHK	tr|A0A286ZJR7|A0A286ZJR7_PIG	1.10402	0.284748	0.557693
DATNVGDEGGFAPNILENK	tr|A0A287B6S5|A0A287B6S5_PIG	0.880224	0.285085	0.557972
LNKSELK	tr|F1SFV7|F1SFV7_PIG	-0.568872	0.285215	0.557972
FGGPEVM[+16]K	sp|Q0MVN8|QOR_PIG / tr|Q19QT8|Q19QT8_PIG	-0.38101	0.285186	0.557972
DGTLVSGGGR	tr|A0A286ZNW1|A0A286ZNW1_PIG	-0.346647	0.285164	0.557972
SLLAWQSLSR	tr|A0A287B0Y8|A0A287B0Y8_PIG	-0.34098	0.285315	0.55801
FM[+16]QDASDVMQLLLK	tr|A0A5G2RIC0|A0A5G2RIC0_PIG	1.03444	0.285546	0.558304
KAEGAGTEEEGTPK	tr|A0A287ALA0|A0A287ALA0_PIG	-1.49821	0.285747	0.55838
LLEPVLLLGK	sp|Q29201|RS16_PIG	-1.06713	0.285669	0.55838
TGVHHYSGNNIELGTAC[+57]GK	tr|A0A4X1TXJ8|A0A4X1TXJ8_PIG	-2.28762	0.286013	0.558429
ELGPYSGK	tr|A0A5G2QPE1|A0A5G2QPE1_PIG	-0.447561	0.286009	0.558429
LPSVEIVTPQLPTAEVEEGQVEATEM[+16]K	tr|A0A287AUV6|A0A287AUV6_PIG	0.863903	0.286015	0.558429
HYQFASGAFLHIK	tr|A0A287AH24|A0A287AH24_PIG	-0.647059	0.286248	0.558726
EFVAVTGAEEDR	tr|F1S880|F1S880_PIG	-0.754844	0.28648	0.55902
ELSTTLNADEAVTR	tr|A0A4X1UWJ9|A0A4X1UWJ9_PIG	-0.574451	0.286874	0.559474
ELM[+16]QTPNFR	tr|A0A4X1WCQ0|A0A4X1WCQ0_PIG	-0.524496	0.286805	0.559474
LLTSGYLQR	tr|C5H0C6|C5H0C6_PIG	-0.320644	0.287615	0.560577
C[+57]FSEFLGK	tr|A0A5G2R4D9|A0A5G2R4D9_PIG	-0.337845	0.287765	0.560577
IWDSVSLSTLHVLGLGVFDR	tr|A0A286ZNW1|A0A286ZNW1_PIG	-0.50607	0.287765	0.560577
AAAAEKNVPLYK	sp|P00924|ENO1_YEAST	1.08114	0.287748	0.560577
IASLEVENQSLR	tr|A0A5G2QUG9|A0A5G2QUG9_PIG	-0.498795	0.287965	0.56065
LGAAPEEESAYVAGERR	tr|F1S880|F1S880_PIG	-2.03775	0.287886	0.56065
IHC[+57]LENVDK	tr|A0A287BDN2|A0A287BDN2_PIG	-0.370209	0.288154	0.560859
VLLQSALSLGR	tr|A0A5G2QEL8|A0A5G2QEL8_PIG	-0.61774	0.288492	0.561359
LAGGDWFTSR	sp|P54612|2AAA_PIG	-0.347264	0.288859	0.561915
SILKIDDVVNTR	tr|A0A4X1WBL9|A0A4X1WBL9_PIG	-1.0054	0.289296	0.562589
IGAEFLAR	sp|P00503|AATC_PIG	0.533406	0.289437	0.562589
QALGETFIR	tr|A0A287BDY8|A0A287BDY8_PIG	-0.479981	0.28945	0.562589
KHEAIETDIAAYEER	tr|A0A287BDN2|A0A287BDN2_PIG	-0.371358	0.289749	0.562852
TKYETELNLR	gi|27769301|gb|AAH42437.1| / gi|17512236|gb|AAH19097.1|	-0.377019	0.289675	0.562852
VVVVTAENIVHR	tr|A0A5G2QFL2|A0A5G2QFL2_PIG	1.2393	0.290345	0.563473
KPFPDFVYKR	tr|F1RJT3|F1RJT3_PIG	-1.46723	0.290363	0.563473
DAVTYTEHAK	sp|P62802|H4_PIG	0.992424	0.290355	0.563473
QGGLLVNFHPSILTC[+57]LLPQLTSPR	tr|F2Z5R6|F2Z5R6_PIG	-1.36241	0.290395	0.563473
AVELAANTK	tr|A8U4R4|A8U4R4_PIG	-0.343937	0.290522	0.563561
ESKITIFEK	tr|A0A8D0QG53|A0A8D0QG53_PIG	0.486289	0.290636	0.563624
GLVSSDELAKDVTGAEALLER	tr|A0A286ZXS0|A0A286ZXS0_PIG	-0.46817	0.290836	0.563695
IC[+57]VLDVDLQGVR	sp|P31006|KGUA_PIG / tr|A0A4X1ULB2|A0A4X1ULB2_PIG	-0.77263	0.290824	0.563695
HDPHNPLC[+57]PGATR	tr|F1S3U0|F1S3U0_PIG	1.20352	0.291467	0.563725
VSILESLDKWER	sp|P07802|KAP0_PIG / tr|A0A4X1SQ46|A0A4X1SQ46_PIG	-0.656592	0.29121	0.563725
GVQGIIVVNTEGIPIK	tr|A0A8D1MGX5|A0A8D1MGX5_PIG	-0.698898	0.291234	0.563725
LSAEKVEIATLTR	tr|A0A5G2QL81|A0A5G2QL81_PIG	-0.901492	0.291476	0.563725
FLAPYTTFSR	tr|A0A5G2R189|A0A5G2R189_PIG	-0.459182	0.291537	0.563725
VLQALEGLK	sp|Q29308|RS19_PIG / tr|F1RGG1|F1RGG1_PIG	0.868235	0.291588	0.563725
DQLQTFSEEHPVLLTEAPLNPR	sp|F2Z5G5|ACTZ_PIG	-0.34457	0.290981	0.563725
VGAFTVVC[+57]K	tr|A0A8D1M3L0|A0A8D1M3L0_PIG / sp|P00506|AATM_PIG	-0.777066	0.291371	0.563725
M[+16]AGDPVANVR	sp|P54612|2AAA_PIG	-0.331321	0.291447	0.563725
GLVLDHGAR	tr|I3L9J4|I3L9J4_PIG	-0.326816	0.291848	0.563912
LIDVNHYAK	tr|A0A286ZXS0|A0A286ZXS0_PIG	-0.701191	0.291806	0.563912
SIIFANYIAR	tr|F2Z5Q5|F2Z5Q5_PIG	0.376745	0.291964	0.563978
LDKENYPVFYLFR	tr|F1RJM2|F1RJM2_PIG	-0.933893	0.292296	0.564328
ALPAVQQDSLDEDLIR	tr|A0A5K1U589|A0A5K1U589_PIG	-0.41831	0.292708	0.564328
EFQQYLPVVM[+16]GPLM[+16]K	tr|A0A5G2RIC0|A0A5G2RIC0_PIG	-0.517695	0.292606	0.564328
NPDDITQEEYGEFYK	tr|F1RQU2|F1RQU2_PIG	-0.492178	0.292597	0.564328
GVILYGPPGTGK	tr|F2Z5J1|F2Z5J1_PIG	-0.510125	0.292665	0.564328
VQATLQVFQTLPEENYLVLR	tr|A0A5G2QDJ1|A0A5G2QDJ1_PIG	-0.334495	0.292718	0.564328
GNRPVILTYHDIGMNHK	tr|A0A287BKE2|A0A287BKE2_PIG	4.96784	0.292605	0.564328
LGSIFGLGLAYAGSNR	tr|A0A480JRT9|A0A480JRT9_PIG	-1.52589	0.292847	0.564419
SYGIPFIETSAK	sp|Q2MJK3|RASN_PIG,tr|I3LCQ9|I3LCQ9_PIG	0.688924	0.293386	0.565142
EVYKEHFQDDVFNEK	sp|Q52I78|NAMPT_PIG	-1.49547	0.293311	0.565142
IKVPVDWSK	tr|A0A5K1TXL1|A0A5K1TXL1_PIG	-0.858905	0.293531	0.565264
LNIQSLS[+80]PVKK	tr|A0A287AUV6|A0A287AUV6_PIG	-0.897609	0.294186	0.566209
HAEATLGSGNLR	tr|A0A287AEC1|A0A287AEC1_PIG / tr|A0A287AXK4|A0A287AXK4_PIG	-0.514842	0.294133	0.566209
YFVQGM[+16]GYM[+16]PSASM[+16]TR	tr|A0A287BKE2|A0A287BKE2_PIG	-0.510729	0.294593	0.566594
SM[+16]VLGYWDIR	tr|A0A4X1TBE8|A0A4X1TBE8_PIG	0.408329	0.294575	0.566594
SYNDELQFLEK	sp|Q19PY3|RTCB_PIG / tr|F2Z5V0|F2Z5V0_PIG	-1.35755	0.294632	0.566594
SVKEAEDNIR	tr|A0A287BED1|A0A287BED1_PIG	-0.932107	0.294858	0.566869
IIYIVHDEVKDK	tr|F1SSL6|F1SSL6_PIG	-0.43131	0.295047	0.56692
LEETLPVIR	tr|A0A8D1SZ54|A0A8D1SZ54_PIG	-1.3617	0.295048	0.56692
LFSSEELSR	tr|A0A287B9M9|A0A287B9M9_PIG	-0.441325	0.295551	0.567728
LLEGEDAHLSSSQFSSGSQSSR	gi|27769301|gb|AAH42437.1| / gi|17512236|gb|AAH19097.1|	-0.370012	0.296235	0.568035
DANPILISLR	tr|F1RUX1|F1RUX1_PIG	-0.386351	0.296141	0.568035
AFVRPSGTEDVVR	sp|F1RQM2|AGM1_PIG / tr|A0A5G2QWV3|A0A5G2QWV3_PIG	-0.811497	0.2963	0.568035
AGIPVYAWK	tr|A0A287B4J2|A0A287B4J2_PIG / sp|Q710C4|SAHH_PIG	1.22265	0.296203	0.568035
QTFGYGAR	tr|A0A4X1T4G7|A0A4X1T4G7_PIG	-0.45214	0.295952	0.568035
VVDLM[+16]VHM[+16]ASKE	sp|P00355|G3P_PIG	-0.582522	0.296279	0.568035
HLFTGPVLSK	tr|A0A5G2QPJ7|A0A5G2QPJ7_PIG	1.47102	0.29637	0.568035
ISALALLK	tr|A0A287A976|A0A287A976_PIG	0.333952	0.296198	0.568035
SLDLDSIIAEVKAQYEDIAQK	gi|39794653|gb|AAH63697.1|	-0.888142	0.29652	0.568165
C[+57]VC[+57]NQLSLTTK	tr|A0A287B8Z9|A0A287B8Z9_PIG	-0.786545	0.296966	0.568388
FDDENFILK	sp|P62936|PPIA_PIG	-0.522217	0.296905	0.568388
LLLSIPHSDLLDYPK	tr|I3LJC4|I3LJC4_PIG	-0.986198	0.296722	0.568388
VM[+16]VQPINLIFR	tr|A0A4X1V3M7|A0A4X1V3M7_PIG / sp|A1XQR9|RUXE_PIG	-0.632769	0.296807	0.568388
SQYEQLAEQNRK	gi|21961605|gb|AAH34697.1|	-0.427305	0.298128	0.570117
TVIGSFNGALSTVPVHDLGSTVIR	tr|A0A287AHQ0|A0A287AHQ0_PIG	0.429979	0.2982	0.570117
DGEFTLTTLKK	tr|A0A286ZTZ2|A0A286ZTZ2_PIG	-1.44985	0.297989	0.570117
IGKIEGFEVLR	tr|A0A8D0TG57|A0A8D0TG57_PIG	1.16357	0.298037	0.570117
NIGVDNPAAK	tr|D0G0C8|D0G0C8_PIG	-0.318569	0.29832	0.57019
FQDGDLTLYQSNAILR	sp|P80031|GSTP1_PIG,tr|M3V836|M3V836_PIG	-0.350961	0.298414	0.570211
YLAEVASGEKK	tr|F2Z4Y1|F2Z4Y1_PIG	-0.861237	0.298583	0.570217
EGAKLEC[+57]GGGPWGNK	tr|I3LRS5|I3LRS5_PIG	-1.123	0.298572	0.570217
NLQEEIDALESR	tr|A0A5G2QBU9|A0A5G2QBU9_PIG	-0.683592	0.298722	0.570326
QFAEILHFTLR	tr|A0A8D0HXM4|A0A8D0HXM4_PIG	0.523351	0.298811	0.570338
KEELM[+16]FFLWAPELAPLK	tr|A0A5G2RAG2|A0A5G2RAG2_PIG / sp|P60982|DEST_PIG	-0.483583	0.298984	0.570421
QDLPNAM[+16]NAAEITDK	tr|A0A8W4F8A7|A0A8W4F8A7_PIG	-0.839863	0.29902	0.570421
NKLTQSNAILR	tr|A0A4X1TBE8|A0A4X1TBE8_PIG	-0.891058	0.299162	0.570534
ERDAAPPPQADGASAPPGK	tr|A0A287AWU2|A0A287AWU2_PIG	0.488837	0.299299	0.570636
TEIIILATR	sp|Q0Z8U2|RS3_PIG	0.813982	0.299424	0.570718
M[+16]DEHGFISR	tr|A0A4X1SMX6|A0A4X1SMX6_PIG	-0.699412	0.299765	0.57121
LADLIERDR	tr|I3LRS5|I3LRS5_PIG	-0.754416	0.301227	0.573837
GGYIGSTYFER	tr|A0A287BNE4|A0A287BNE4_PIG	0.340841	0.301447	0.574097
EIQGFFNIPVDNLR	tr|A0A286ZL27|A0A286ZL27_PIG	-0.889831	0.301978	0.574563
EGIPPDQQR	sp|P0CG68|UBC_PIG,tr|A0A287AZA7|A0A287AZA7_PIG / tr|A7U5U2|A7U5U2_PIG / tr|F1S911|F1S911_PIG / sp|P63053|RL40_PIG / tr|A0A2C9F3G2|A0A2C9F3G2_PIG	-0.593248	0.30221	0.574563
AKEGVEEGEK	tr|A0A287AUV6|A0A287AUV6_PIG	-1.02991	0.302269	0.574563
VHFTSNDLK	tr|A0A286ZRH9|A0A286ZRH9_PIG	-0.619532	0.302221	0.574563
SALTVQFVQGIFVEK	tr|A0A4X1TAH5|A0A4X1TAH5_PIG	-0.541026	0.30221	0.574563
GRHEIVPK	tr|F1SSL6|F1SSL6_PIG	-0.651473	0.302274	0.574563
LLGPDAAINLTDPDGALAKR	sp|A0A5G2QD80|DCTN2_PIG	-0.848189	0.302187	0.574563
IDFVGELNDK	tr|A0A5G2QES1|A0A5G2QES1_PIG	-0.368123	0.302382	0.574609
SDQALKPLGLR	tr|I3LCW1|I3LCW1_PIG	-0.588562	0.302798	0.574776
RKPDTIEVQQM[+16]K	tr|A0A286ZYV1|A0A286ZYV1_PIG / sp|P26044|RADI_PIG,tr|A0A8W4FGG7|A0A8W4FGG7_PIG / sp|P26042|MOES_PIG,tr|F1SB42|F1SB42_PIG	-0.363995	0.302687	0.574776
FTNALTTVGSNR	tr|A0A5G2QMA5|A0A5G2QMA5_PIG	-0.881224	0.302803	0.574776
WVTPM[+16]M[+16]GELYGLR	tr|A0A8D1NRT6|A0A8D1NRT6_PIG	-0.511514	0.302785	0.574776
IM[+16]YTVFEHTFHVR	tr|F1SII4|F1SII4_PIG	1.43046	0.303065	0.575114
TLVNPANVTFK	tr|F1RSG9|F1RSG9_PIG	0.469402	0.303343	0.575484
VYAILTHGIFSGPAISR	tr|F2Z572|F2Z572_PIG	-0.370926	0.303541	0.575701
MQKEITALAPSTM[+16]K	sp|P68137|ACTS_PIG,sp|Q6QAQ1|ACTB_PIG / tr|A0A287AA77|A0A287AA77_PIG,tr|A0A287ANW0|A0A287ANW0_PIG,tr|B6VNT8|B6VNT8_PIG	0.946629	0.303921	0.575985
GVLFHSGGK	sp|Q9GL51|LIS1_PIG / tr|A0A4X1UCH0|A0A4X1UCH0_PIG	0.962406	0.303941	0.575985
SNEILTAIIQGMR	tr|F1RWJ5|F1RWJ5_PIG	1.25334	0.303919	0.575985
IIAPPERK	sp|P68137|ACTS_PIG,sp|Q6QAQ1|ACTB_PIG / tr|A0A287AA77|A0A287AA77_PIG,tr|A0A287A4R1|A0A287A4R1_PIG,tr|A0A287ANW0|A0A287ANW0_PIG,tr|B6VNT8|B6VNT8_PIG	-0.418284	0.304081	0.57599
LYSVSYLLK	tr|A0A286ZXU2|A0A286ZXU2_PIG	-0.403805	0.304111	0.57599
TEYLSNADER	tr|A0A287B9W3|A0A287B9W3_PIG	-0.338983	0.304384	0.57635
FANWVAYHITK	sp|P13717.2|NUCA_SERMA	-0.318098	0.304732	0.576735
TIVQSGGIK	tr|I3LQI9|I3LQI9_PIG	-1.05459	0.304838	0.576735
LFEVSPFEPWTTR	tr|F1SL07|F1SL07_PIG	0.742847	0.304835	0.576735
IALLEEAKK	tr|A0A286ZYV1|A0A286ZYV1_PIG / sp|P26044|RADI_PIG	-1.13231	0.305023	0.576768
QRELEQLGR	tr|A0A287B0Y8|A0A287B0Y8_PIG	1.42337	0.304946	0.576768
LDNNWGREER	tr|A0A8D1I2F1|A0A8D1I2F1_PIG	-0.755881	0.305883	0.577899
ELLYEVAGR	tr|A0A5G2QV43|A0A5G2QV43_PIG	-0.389977	0.305956	0.577899
QLFDVVIVQADKPSFFTDR	tr|F1SIV9|F1SIV9_PIG	0.294488	0.305939	0.577899
HIYLLPSGR	sp|P00503|AATC_PIG	0.784133	0.305865	0.577899
C[+57]QVFEETQIGGER	tr|A0A4X1W928|A0A4X1W928_PIG	-0.398848	0.306044	0.577907
LLEVSDDPQVLAVAAHDVGEYVR	tr|F1RSG6|F1RSG6_PIG / sp|Q9TVC1|VATH_PIG	0.432885	0.306287	0.578143
YDLTVPFAR	tr|A0A8D2AAA4|A0A8D2AAA4_PIG	-0.629502	0.306337	0.578143
VDLLPLLVGR	tr|A0A8D1Z1H8|A0A8D1Z1H8_PIG	-0.562625	0.306744	0.578504
AEC[+57]TAEQC[+57]YTLTQGR	tr|A0A5G2RAJ8|A0A5G2RAJ8_PIG	0.526913	0.306964	0.578504
ESNTVFSFLGLK	tr|A0A8W4FER1|A0A8W4FER1_PIG	-0.50162	0.307031	0.578504
ILGGSVLHLVLALR	tr|A0A287AE63|A0A287AE63_PIG	-1.37881	0.306858	0.578504
ASDVVLGFAELK	sp|Q9GKX6|GALM_PIG	0.836135	0.306921	0.578504
GVLLDIDDLQTNQFK	tr|A0A8W4FQ33|A0A8W4FQ33_PIG	-1.4165	0.306779	0.578504
NGLTPLHVAAHYDNQK	tr|A0A5G2R203|A0A5G2R203_PIG	-2.44319	0.308104	0.578803
HYGALIGLNR	tr|A0A286ZQ31|A0A286ZQ31_PIG	0.32344	0.309354	0.578803
GHGIYLGM[+16]PGC[+57]LPAYDTLAGEFIR	tr|F1RJM2|F1RJM2_PIG	-0.621041	0.307419	0.578803
ILGIPVIVTEQYPK	tr|F1RKJ9|F1RKJ9_PIG	-0.647138	0.309286	0.578803
EKNPDQEPIPLVLR	tr|A0A5G2QDJ1|A0A5G2QDJ1_PIG	-0.495858	0.307887	0.578803
EASVDPDLRK	tr|A0A480ZCU6|A0A480ZCU6_PIG	-0.563326	0.309204	0.578803
WLPAGDALLQM[+16]ITIHLPSPVTAQK	tr|A0A4X1VS57|A0A4X1VS57_PIG	0.320016	0.308504	0.578803
NYM[+16]SNPSYNYEIVNR	tr|A0A287B9W3|A0A287B9W3_PIG	-0.377192	0.308643	0.578803
GYDVIAQAQSGTGK	tr|A0A4X1UGE4|A0A4X1UGE4_PIG,tr|A6M928|A6M928_PIG	0.323498	0.308618	0.578803
DTHDQLSEPSEVR	tr|A0A287B0Y8|A0A287B0Y8_PIG	-1.03261	0.308645	0.578803
DLDDFQSWLSR	tr|A0A287BDN2|A0A287BDN2_PIG	-0.322487	0.308335	0.578803
KQAEEIGER	tr|A0A287B0Y8|A0A287B0Y8_PIG	-0.830804	0.308195	0.578803
LIVQVPFGTR	tr|A0A287A463|A0A287A463_PIG	-0.324746	0.309194	0.578803
SKELTTEIDNNIEQISSYK	gi|21961605|gb|AAH34697.1|	-0.416191	0.307997	0.578803
AKEILQEEEDLAEIVQLVGK	tr|A0A4X1SXY5|A0A4X1SXY5_PIG / sp|Q29048|VATA_PIG	-1.08637	0.309045	0.578803
EGLVGPELHHK	tr|A0A287B0Y8|A0A287B0Y8_PIG	-0.573285	0.30916	0.578803
SAGAC[+57]TAAAFLK	sp|P28839|AMPL_PIG	0.300725	0.307684	0.578803
LLC[+57]IPIHGIR	sp|O77591|IMPA1_PIG / tr|A0A287AVN0|A0A287AVN0_PIG	-0.553118	0.30931	0.578803
SVLAQETLGDLR	sp|Q9TV69|DHDH_PIG	-0.37698	0.307806	0.578803
FGPYYTEPVIAGLDPK	tr|A0A286ZN52|A0A286ZN52_PIG	-0.564565	0.307536	0.578803
LLIDEAILK	tr|F1S5Z3|F1S5Z3_PIG	-0.401459	0.309372	0.578803
VTPTRTEIIILATR	sp|Q0Z8U2|RS3_PIG	-0.770153	0.30903	0.578803
WFATTDWIAIYQR	tr|A0A287A4E7|A0A287A4E7_PIG / sp|P05383|KAPCB_PIG,tr|F1SD45|F1SD45_PIG / sp|P36887|KAPCA_PIG	0.726973	0.307922	0.578803
QLYETTDTTTR	tr|I3LJC4|I3LJC4_PIG	-1.94157	0.308293	0.578803
LLDTAGANLK	tr|F1ST73|F1ST73_PIG	-0.625683	0.308831	0.578803
TLDSLLLPTAK	tr|A0A8W4FQ33|A0A8W4FQ33_PIG	-0.683901	0.309202	0.578803
IVLELFADIVPK	tr|F1RTY6|F1RTY6_PIG	0.426259	0.309614	0.579099
IDQYQGADAVGLEEK	tr|F1S1X9|F1S1X9_PIG	-0.631206	0.309944	0.579245
LAM[+16]QEFM[+16]ILPVGAETFR	tr|A0A287B6S5|A0A287B6S5_PIG	-0.332917	0.309916	0.579245
ALGHQLGR	tr|A0A287B9W3|A0A287B9W3_PIG	0.596909	0.309889	0.579245
FGDYNKELHK	tr|F1SB42|F1SB42_PIG	-0.653238	0.310271	0.5797
IC[+57]LDILK	tr|A0A287ARG2|A0A287ARG2_PIG	0.767713	0.310572	0.580105
LAAAAPPPR	tr|A0A287AUV6|A0A287AUV6_PIG	-0.569056	0.310966	0.580633
AAYVLFYQR	tr|A0A287AQJ4|A0A287AQJ4_PIG	0.701932	0.311023	0.580633
STLNEIYFGK	tr|A0A5K1U188|A0A5K1U188_PIG / sp|A0PFK7|CAPZB_PIG	-0.357692	0.311129	0.580672
AFVAGVLPFK	tr|F1S564|F1S564_PIG	-1.03339	0.311494	0.581067
YSPEEIAMATVTALR	tr|A0A4X1TSJ1|A0A4X1TSJ1_PIG	-0.908234	0.311508	0.581067
TALVANTSNM[+16]PVAAR	tr|A0A4X1SXY5|A0A4X1SXY5_PIG / sp|Q29048|VATA_PIG	-1.24439	0.311849	0.581418
LGPGGGGPAR	tr|A0A287A535|A0A287A535_PIG	-0.543679	0.31195	0.581418
YLTVAAIFR	tr|A0A287AHL4|A0A287AHL4_PIG	-0.326552	0.311936	0.581418
VTIEYYSQLK	sp|Q29228|AL9A1_PIG	-0.506511	0.312105	0.58155
EIVRDIK	sp|P68137|ACTS_PIG,sp|Q6QAQ1|ACTB_PIG / tr|A0A287AA77|A0A287AA77_PIG,tr|A0A287ANW0|A0A287ANW0_PIG,tr|B6VNT8|B6VNT8_PIG	-1.27239	0.312512	0.58213
EGM[+16]QLISEKPETEAVVKEK	tr|A0A287BDN2|A0A287BDN2_PIG	-1.20597	0.312585	0.58213
ALEESNYELEGK	gi|21961605|gb|AAH34697.1|	-0.351896	0.312704	0.582195
DAPFRLNK	tr|M3TYG7|M3TYG7_PIG	-1.94067	0.313074	0.582255
GYLELIPNPK	tr|A0A287BDY8|A0A287BDY8_PIG	-0.603018	0.313016	0.582255
DAVLLVFANK	tr|A0A8W4F8A7|A0A8W4F8A7_PIG	0.958704	0.313067	0.582255
TDLEM[+16]QIEGLKEELAYLR	gi|24659602|gb|AAH39169.1|	0.482296	0.313014	0.582255
SIIGM[+16]GTGAGAYILTR	tr|A0A287BKE2|A0A287BKE2_PIG	-0.396936	0.313487	0.582553
FILSIPDNQLVR	tr|F1RJU3|F1RJU3_PIG	-2.13082	0.313471	0.582553
GIVVGIKVDK	tr|A0A4X1TSJ1|A0A4X1TSJ1_PIG	-1.11714	0.313347	0.582553
QFDIQLLTHNDPK	tr|A0A5G2RBY0|A0A5G2RBY0_PIG	-1.89714	0.314414	0.583652
AYINKVEELK	sp|P12026|ACBP_PIG	-0.41609	0.314257	0.583652
IGPITPLK	tr|F1RN71|F1RN71_PIG	0.566201	0.314417	0.583652
LSPQTLTAIVK	tr|A0A4X1VHX8|A0A4X1VHX8_PIG	-0.746466	0.314403	0.583652
RAQLADSFHLQQFFR	tr|A0A286ZXS0|A0A286ZXS0_PIG	-0.433373	0.314792	0.584063
LEEDTVVAVLNTIHEIVSDSLDNAR	tr|A0A8X9AEP8|A0A8X9AEP8_PIG	-0.698958	0.314844	0.584063
AC[+57]GLNFADLM[+16]AR	tr|I3L9V2|I3L9V2_PIG	-0.551629	0.315062	0.584063
DSYLILETLPTEYDSR	tr|A0A8W4FR49|A0A8W4FR49_PIG	0.82595	0.315044	0.584063
YLHGTGC[+57]VAGVYLPGSK	tr|A0A287B0Y8|A0A287B0Y8_PIG	-0.372617	0.314963	0.584063
SLTVAEFKDK	tr|Q8HXL4|Q8HXL4_PIG	-0.49417	0.315236	0.584071
LFDIFSQQVATVIQSR	tr|A0A5G2R4Q7|A0A5G2R4Q7_PIG	-0.440835	0.315205	0.584071
IPISLVLR	sp|Q863I2|OXSR1_PIG / tr|A0A8D1Y9A3|A0A8D1Y9A3_PIG	-1.02208	0.315711	0.584433
RNVQALEIELQSQLALK	gi|21961605|gb|AAH34697.1|	-0.578368	0.31577	0.584433
LAEDEAFQR	tr|A0A287B0Y8|A0A287B0Y8_PIG	-0.556094	0.315552	0.584433
STHQAAVVSK	tr|A0A8W4F6D0|A0A8W4F6D0_PIG	-1.38386	0.315667	0.584433
AAPGYHM[+16]AK	tr|A0A287AL94|A0A287AL94_PIG,tr|A0A287AT94|A0A287AT94_PIG	-0.658289	0.315925	0.584564
DVDETISWIK	tr|A0A286ZXS0|A0A286ZXS0_PIG	-2.08265	0.316023	0.584587
IVKDLM[+16]SK	tr|F1RPH0|F1RPH0_PIG	-1.23848	0.316556	0.585417
NLVDQGNGK	tr|A0A8W4FPZ6|A0A8W4FPZ6_PIG	-1.1121	0.317158	0.586372
TNDQM[+16]VVVYLASLIR	tr|A0A287AEH0|A0A287AEH0_PIG	-1.53592	0.317342	0.586555
AVLC[+57]PPPVK	tr|A0A5G2QQK3|A0A5G2QQK3_PIG	0.44192	0.317499	0.586568
C[+57]VNSTLQIK	tr|F1SMC0|F1SMC0_PIG	0.66842	0.317519	0.586568
QAEETYENIPGQSK	tr|A0A5G2RIC0|A0A5G2RIC0_PIG	0.462813	0.317791	0.586913
LKAELGIPLEEVPPEEINYLTR	tr|A0A4X1T1T4|A0A4X1T1T4_PIG	0.347902	0.317936	0.587025
DQVVNFQEYVTFLGALAM[+16]IYNDVLRG	tr|I3L7Z6|I3L7Z6_PIG	-2.04412	0.318466	0.587117
LALGDDSPALQEK	sp|P00503|AATC_PIG	1.37377	0.318473	0.587117
AM[+16]EAVAAQGK	tr|A0A287AJQ2|A0A287AJQ2_PIG	-0.431634	0.318346	0.587117
QVEELYHSLLELGEK	tr|A0A286ZXS0|A0A286ZXS0_PIG	-0.68678	0.318554	0.587117
EGQVDVASVLLEAGAAHSLATK	tr|A0A5G2R203|A0A5G2R203_PIG	-0.328087	0.318265	0.587117
EKIDLENTLEQEQEALVNR	tr|F1RG04|F1RG04_PIG	-1.16849	0.318211	0.587117
VIGSGC[+57]NLDSAR	sp|P00336|LDHB_PIG,sp|P00339|LDHA_PIG	0.299559	0.318582	0.587117
NVEVLIYVFDVESR	tr|F2Z5Q5|F2Z5Q5_PIG	0.482962	0.318927	0.58744
FQESEERPK	tr|A0A4X1UWJ9|A0A4X1UWJ9_PIG	-0.422974	0.318894	0.58744
LIEDFLAR	tr|A0A287AWQ9|A0A287AWQ9_PIG	0.368922	0.319029	0.587471
TSVKDLSEVDSVR	tr|A0A287B0Y8|A0A287B0Y8_PIG	-0.903386	0.319282	0.587779
IRVDIM[+16]ENQIM[+16]DFR	tr|A0A4X1TBE8|A0A4X1TBE8_PIG	-0.500354	0.31941	0.587858
EKPDDPLNYFIGGC[+57]AGGLTLGAR	tr|I3LGM4|I3LGM4_PIG	0.325545	0.319522	0.587906
YWPQEAGEYAVHVLC[+57]NSEDIR	tr|A0A286ZXU2|A0A286ZXU2_PIG	-0.769038	0.320056	0.58831
LIIALMYPPYK	tr|F1SEN1|F1SEN1_PIG	0.515465	0.320028	0.58831
IVSSNDVGHDEYSTQSLVKK	tr|A0A287BDN2|A0A287BDN2_PIG	-1.03208	0.320082	0.58831
TGTITTFEHAHNM[+16]R	tr|A0A4X1VS57|A0A4X1VS57_PIG	0.327175	0.319928	0.58831
YLAEVAAGDDK	tr|F2Z558|F2Z558_PIG	0.411944	0.320245	0.588452
SIQALRDFLLK	tr|A0A287BL83|A0A287BL83_PIG	-1.36616	0.320607	0.588804
KLDEAVAEAHLGK	tr|A0A287B4J2|A0A287B4J2_PIG / sp|Q710C4|SAHH_PIG	0.654816	0.320581	0.588804
DDFRGQM[+16]SEITDDC[+57]LSLQDR	tr|A0A286ZM51|A0A286ZM51_PIG	0.527746	0.32102	0.589406
VQAVVAVAR	tr|A0A287BDN2|A0A287BDN2_PIG	-0.30338	0.321417	0.58982
MDLESQIESLKEELGFLSR	tr|F1SLB0|F1SLB0_PIG	0.708233	0.321408	0.58982
M[+16]KQEPVKPEEGR	tr|I3LVS7|I3LVS7_PIG	-0.38882	0.321899	0.58992
LFDSIC[+57]NNK	tr|F1SB90|F1SB90_PIG,tr|Q06AS6|Q06AS6_PIG	-1.29605	0.321705	0.58992
HLREYQDLLNVK	sp|P02543|VIME_PIG	-1.01724	0.321869	0.58992
YGFYYVDFNKR	tr|F1SJJ3|F1SJJ3_PIG	0.465751	0.321659	0.58992
GQQDNAGAATEEFIK	tr|A0A4X1TSJ1|A0A4X1TSJ1_PIG	-0.35543	0.321767	0.58992
LDENSAFLQFNWK	tr|A0A286ZXS0|A0A286ZXS0_PIG	-1.21546	0.322165	0.590194
APTLEAMR	tr|A0A480NH74|A0A480NH74_PIG	3.59447	0.322219	0.590194
TITLEVEPSDTIENVKAK	sp|P0CG68|UBC_PIG,tr|A0A287AZA7|A0A287AZA7_PIG / tr|A7U5U2|A7U5U2_PIG / tr|F1S911|F1S911_PIG / sp|P63053|RL40_PIG / tr|A0A2C9F3G2|A0A2C9F3G2_PIG	-1.5005	0.322382	0.590334
NDQC[+57]YDDIR	tr|F1RGA9|F1RGA9_PIG	-0.868837	0.322759	0.590868
ALQASALNAWR	tr|A0A4X1TSJ1|A0A4X1TSJ1_PIG	-0.306331	0.322976	0.591109
VREVAEEAQVAR	tr|A0A287AUV6|A0A287AUV6_PIG	-1.17015	0.323157	0.591228
AQSPC[+57]FGDNDPAR	tr|A0A287B8Z9|A0A287B8Z9_PIG	-1.61198	0.323294	0.591228
TIEC[+57]ISLIGLAVGK	tr|A0A5G2RIC0|A0A5G2RIC0_PIG	0.333401	0.323299	0.591228
QTEHAFVNVLSR	tr|I3LCW1|I3LCW1_PIG	-1.29884	0.323411	0.591277
FTFGLDWVPK	tr|A0A5G2QPU0|A0A5G2QPU0_PIG	0.740187	0.323509	0.591301
VQQTVQDLFGR	tr|A0A287ADJ2|A0A287ADJ2_PIG	-0.374701	0.323616	0.591339
VYSPHVLNLTLIDLPGITK	tr|A0A287B8X7|A0A287B8X7_PIG	-0.684	0.323899	0.591699
LDHKFDLM[+16]YAK	sp|P02550|TBA1A_PIG,sp|Q2XVP4|TBA1B_PIG,tr|A0A286ZNY1|A0A286ZNY1_PIG,tr|A0A5G2QX54|A0A5G2QX54_PIG,tr|A0A8X9AEM2|A0A8X9AEM2_PIG	-0.709681	0.324035	0.59179
THAVLVALKR	tr|A0A5G2QI19|A0A5G2QI19_PIG	1.35249	0.32448	0.592313
KVEDLFLTFAK	tr|A0A286ZXS0|A0A286ZXS0_PIG	-0.307255	0.324493	0.592313
M[+16]M[+16]IPDC[+57]QR	tr|F1S2G3|F1S2G3_PIG	-0.437599	0.324585	0.592324
ETLPFPIIDDK	sp|Q9TSX9|PRDX6_PIG	0.417514	0.324837	0.59249
SSM[+16]GAAVQVR	tr|A0A5G2R526|A0A5G2R526_PIG	1.02659	0.324847	0.59249
VQLVVGDGR	sp|P80895|PIMT_PIG / tr|J9JIK8|J9JIK8_PIG	0.338677	0.32565	0.592943
VNNSSLIGVGYTQTLRPGVK	sp|Q9MZ15|VDAC2_PIG	-2.08265	0.32561	0.592943
EKEELMLR	tr|F1SB42|F1SB42_PIG	1.77071	0.325672	0.592943
ITDLYTDLR	tr|A0A287BDN2|A0A287BDN2_PIG	-0.359303	0.325842	0.592943
SNDPQM[+16]VAENFVPPLLDAVLIDYQR	tr|A0A4X1WBE0|A0A4X1WBE0_PIG	-1.27798	0.325193	0.592943
SVETLKEMIK	tr|A0A286ZI36|A0A286ZI36_PIG	0.895044	0.325698	0.592943
IGNSYFKEEK	tr|A0A8D1UVZ9|A0A8D1UVZ9_PIG	-1.36146	0.325869	0.592943
AAEEVKNLK	sp|P12026|ACBP_PIG	-0.983368	0.325569	0.592943
FIKDNWEELYNR	tr|A0A5G2QES1|A0A5G2QES1_PIG	-0.724734	0.325402	0.592943
FGKEWAHATIIPK	sp|P54612|2AAA_PIG	1.34654	0.326184	0.59321
RATVVESSEK	tr|F2Z4Z1|F2Z4Z1_PIG	-0.682391	0.326188	0.59321
TLEQQENFAEVAR	tr|A0A5G2R203|A0A5G2R203_PIG	-0.499947	0.327198	0.593597
VVVLGLLPR	tr|F1RGI2|F1RGI2_PIG	-0.28383	0.327433	0.593597
DLSMVILLPDSIEDESTGLR	tr|M3TYG7|M3TYG7_PIG	1.28175	0.327362	0.593597
LLGEYTQLAR	tr|A0A287A424|A0A287A424_PIG	-0.475286	0.327002	0.593597
VLIEILC[+57]TR	tr|F1SU59|F1SU59_PIG	-0.427923	0.327129	0.593597
EAAAAEEPNPK	tr|A0A481CQ30|A0A481CQ30_PIG	-0.408663	0.326628	0.593597
AATGEEVPR	sp|Q27HV0|OGT1_PIG / tr|K7GSL3|K7GSL3_PIG	-0.787724	0.327154	0.593597
FSM[+16]PGFKGEGPEVDVNLPK	tr|A0A287A4Q2|A0A287A4Q2_PIG,tr|A0A287A608|A0A287A608_PIG	-1.2423	0.326509	0.593597
DLEEKLETLR	sp|A0A287B8J2|DCTN1_PIG	-0.817673	0.327402	0.593597
IDRPEAISEER	sp|Q5PYH3|SAR1B_PIG	1.17038	0.326835	0.593597
VTFVNFTVTR	tr|A0A287B9W3|A0A287B9W3_PIG	-0.320956	0.326773	0.593597
LSQLEGVNVER	tr|A0A5G2R4Q7|A0A5G2R4Q7_PIG	-0.315676	0.327013	0.593597
INEWLTLVEK	tr|A0A287B9W3|A0A287B9W3_PIG	-1.75746	0.327782	0.594073
LTDIINNDHENVK	tr|A0A8D0R9P0|A0A8D0R9P0_PIG	1.29479	0.327976	0.594268
VLTFALSEEVRPQDTVSVIGGVAGGSK	tr|A0A5G2QES1|A0A5G2QES1_PIG	-0.282691	0.328116	0.594365
GDLITLPAGIYHR	tr|I3LEI8|I3LEI8_PIG	0.38865	0.328243	0.594439
LVLLELNFLPTTGTK	tr|A0A287B5Q7|A0A287B5Q7_PIG	-0.35349	0.328892	0.595458
AFSGYLGTDESK	sp|Q9GJT2|ESTD_PIG	-0.329462	0.329283	0.595541
M[+16]VVESAYEVIK	sp|P00336|LDHB_PIG	-0.429862	0.329245	0.595541
HGDGTTLDIM[+16]LK	tr|A0A5G2QES1|A0A5G2QES1_PIG	-1.22927	0.329281	0.595541
TLPFYKDYFNVPYPLPK	tr|A0A5G2QES1|A0A5G2QES1_PIG	-0.759621	0.329119	0.595541
VVLFEMEAR	tr|A0A4X1UBQ4|A0A4X1UBQ4_PIG	-2.61128	0.329777	0.595838
YAPSGFYIASGDVSGK	tr|K9IVR7|K9IVR7_PIG	-0.401622	0.329977	0.595838
ILKEQER	tr|A0A8D1UVZ9|A0A8D1UVZ9_PIG	-0.641291	0.330089	0.595838
TGGIAFHSYFM[+16]ESIAPTLLR	tr|I3LCW1|I3LCW1_PIG	-0.659924	0.330212	0.595838
LYPEVPEVLER	tr|A0A287B391|A0A287B391_PIG	0.967133	0.330161	0.595838
YWLC[+57]AATGPSIK	sp|P63246|RACK1_PIG	-0.573893	0.329989	0.595838
WFLTC[+57]INQPQFR	sp|Q29387|EF1G_PIG / tr|F1RPW9|F1RPW9_PIG	0.745279	0.330225	0.595838
SGNLSEDDKHNNAK	tr|A0A5K1TXL1|A0A5K1TXL1_PIG	-1.33467	0.329609	0.595838
VIC[+57]ILSHPIK	sp|Q6Q7J2|GDIB_PIG,tr|A0A5G2QSK4|A0A5G2QSK4_PIG	-0.667584	0.32994	0.595838
VFDKDGNGYISAAELR	tr|A0A5G2QWK6|A0A5G2QWK6_PIG	-1.5227	0.330352	0.595912
RVGIVAWHPTAR	tr|F1RGA9|F1RGA9_PIG	-0.865314	0.330741	0.596145
SSLGPVGLDK	tr|A0A8D1DJI5|A0A8D1DJI5_PIG	-0.31952	0.330736	0.596145
LVQNC[+57]LWTLR	tr|A0A2C9F3E9|A0A2C9F3E9_PIG / sp|Q8WNW3|PLAK_PIG,tr|F6QAP1|F6QAP1_PIG	-0.53152	0.330616	0.596145
DSGDFGAPQPQVQSVRR	tr|A0A4X1SM39|A0A4X1SM39_PIG	-1.48356	0.330962	0.596388
APQS[+80]PTLPLAK	tr|A0A286ZRH9|A0A286ZRH9_PIG	-0.495894	0.33139	0.596626
LDPAQSASR	tr|A0A286ZXS0|A0A286ZXS0_PIG	-0.437081	0.33144	0.596626
RFEETGQELAELLEEEK	sp|Q52NJ4|ARL3_PIG	-0.755265	0.331222	0.596626
EELYQNLTR	tr|A0A286ZXS0|A0A286ZXS0_PIG	-0.66383	0.331423	0.596626
YGGAEVDELGKVLTPTQVK	tr|A0A4X1TTH9|A0A4X1TTH9_PIG	-1.06124	0.331626	0.596807
VALVTFNSAAHNKPSLIR	tr|F2Z5R6|F2Z5R6_PIG	-0.454706	0.332017	0.597197
LAQGLTHLGK	tr|A0A480JRT9|A0A480JRT9_PIG	-1.14569	0.331964	0.597197
MLVVLLQANRDPDGR	tr|F2Z5C1|F2Z5C1_PIG	-0.492048	0.332264	0.597486
NELDRYHR	tr|F1SBI4|F1SBI4_PIG	-1.11812	0.33251	0.597773
LASALAGLIAK	tr|A0A286ZPP2|A0A286ZPP2_PIG	1.32397	0.33273	0.597857
YTC[+57]VFTYASQGGTNEK	tr|M3UZ63|M3UZ63_PIG	-0.781665	0.332704	0.597857
NTKHEISEM[+16]NR	gi|27503816|gb|AAH42132.1| / gi|18999435|gb|AAH24292.1|	-0.967576	0.333373	0.59874
IM[+16]VDM[+16]LDSDGSGK	tr|A0A5G2QPE1|A0A5G2QPE1_PIG	-0.647201	0.333535	0.59874
HGYIGEFEIIDDHR	tr|A0A287ADE6|A0A287ADE6_PIG	-1.11212	0.33342	0.59874
DYFNVPYPLPK	tr|A0A5G2QES1|A0A5G2QES1_PIG	-0.331998	0.333569	0.59874
ALIDHSPK	tr|F1SGC6|F1SGC6_PIG	-2.60409	0.334485	0.598892
EVLEEFYGR	tr|F1S569|F1S569_PIG	0.601439	0.334767	0.598892
IKVSGLGEK	tr|A0A286ZXU2|A0A286ZXU2_PIG	-0.77246	0.334588	0.598892
WIDETPPVDQPSR	tr|A0A287BT03|A0A287BT03_PIG	-1.00155	0.334248	0.598892
QNISPDKIPWSALK	tr|A0A287B9W3|A0A287B9W3_PIG	-1.45369	0.334334	0.598892
LSGAFAHQGLWR	tr|F1RP90|F1RP90_PIG	0.44672	0.335108	0.598892
EGDKNTLSK	tr|I3L7Z6|I3L7Z6_PIG	-0.336844	0.335216	0.598892
GHVEPGESDLQTALR	sp|P50584|AP4A_PIG	-1.56038	0.334621	0.598892
RPFGVSLLYIGWDK	tr|A0A5G2QL81|A0A5G2QL81_PIG	-0.459098	0.334483	0.598892
LDDLVNWAR	tr|A0A5G2R526|A0A5G2R526_PIG	0.598298	0.334908	0.598892
QQQFNVQALVAVGDHASK	tr|A0A8W4FEH7|A0A8W4FEH7_PIG	-0.857085	0.334614	0.598892
AGKEPGLQIWR	sp|P20305|GELS_PIG / tr|A0A286ZIC1|A0A286ZIC1_PIG	0.92995	0.334225	0.598892
SLNILTAFQK	tr|F1RJM2|F1RJM2_PIG	-0.29612	0.335057	0.598892
RVLDELTLAR	gi|24659602|gb|AAH39169.1|,gi|27769301|gb|AAH42437.1| / gi|17512236|gb|AAH19097.1|,gi|33991652|gb|AAH56421.1| / gi|15080273|gb|AAH11901.1|	-0.735575	0.335143	0.598892
VQYPQSQAC[+57]K	tr|A0A287B9W3|A0A287B9W3_PIG	1.20766	0.334587	0.598892
LAALNPESNTAGLDIFAK	tr|A0A4X1VDN4|A0A4X1VDN4_PIG	-0.299389	0.334052	0.598892
EKEQLM[+16]ASDDFGR	tr|A0A286ZXS0|A0A286ZXS0_PIG	-1.00527	0.33375	0.598892
LPALHIAAR	tr|A0A5G2R203|A0A5G2R203_PIG,tr|F1SE30|F1SE30_PIG,tr|K7GNH3|K7GNH3_PIG	-0.372858	0.33488	0.598892
LQALEGSKPGLR	tr|A0A5S6IIV1|A0A5S6IIV1_PIG	-0.430157	0.335361	0.598996
EVDDLEQWIAER	tr|A0A287BDN2|A0A287BDN2_PIG	-0.339498	0.335577	0.599074
KSDPVVSYR	tr|A0A4X1VS57|A0A4X1VS57_PIG	0.313435	0.335579	0.599074
ETQALVLAPTR	tr|A0A4X1UGE4|A0A4X1UGE4_PIG	0.383601	0.336334	0.599183
KLDEQYQK	tr|A0A4X1T9A9|A0A4X1T9A9_PIG	-0.767608	0.336254	0.599183
QYVDPTQR	tr|A0A287AH69|A0A287AH69_PIG	-0.625875	0.33593	0.599183
EAGEPTKTEAPAAPAAQETK	tr|A0A287ALA0|A0A287ALA0_PIG	-0.36411	0.335846	0.599183
KSSTQEEIK	sp|Q5G6V9|COF2_PIG	-1.03536	0.336086	0.599183
QIYPPINVLPSLSR	tr|A0A4X1VDG8|A0A4X1VDG8_PIG	-0.370805	0.335982	0.599183
KEDLVFIFWAPEC[+57]APLK	sp|P10668|COF1_PIG	-1.00076	0.33603	0.599183
DLKPSNLLLNTTC[+57]DLK	tr|A0A8W4FG96|A0A8W4FG96_PIG	0.507668	0.336258	0.599183
VVSEIPVLK	tr|A0A4X1VSC7|A0A4X1VSC7_PIG	-0.330092	0.3369	0.599684
EYNALVTQGLR	tr|A0A8W4FEE0|A0A8W4FEE0_PIG	-0.581192	0.337007	0.599684
C[+57]FIVGADNVGSK	sp|Q29214|RLA0_PIG	-0.513721	0.336927	0.599684
SEDC[+57]FILDHGKDGK	sp|P20305|GELS_PIG / tr|A0A286ZIC1|A0A286ZIC1_PIG	-0.590581	0.337051	0.599684
ETENVKSSEEIESAFR	tr|A0A286ZXS0|A0A286ZXS0_PIG	-0.994803	0.33674	0.599684
TGFQAVTGK	tr|A0A4X1T4S6|A0A4X1T4S6_PIG	1.30815	0.337406	0.599888
GYTSWSLLDKFEWDR	tr|F1SJJ3|F1SJJ3_PIG	1.29726	0.33743	0.599888
ALESPERPFLAILGGAK	tr|F1RPH0|F1RPH0_PIG	0.286083	0.3376	0.599888
QNLEPLFEQYINNLRR	gi|15559584|gb|AAH14152.1|,gi|21961227|gb|AAH34535.1|,gi|27503816|gb|AAH42132.1| / gi|18999435|gb|AAH24292.1|,gi|46812692|gb|AAH69269.1|	-0.511836	0.337363	0.599888
LTPLSHEVISR	sp|P20461|IF2G_PIG	-0.312811	0.337552	0.599888
AENGKLVINGK	sp|P00355|G3P_PIG	-1.07363	0.337793	0.600077
IVEMSTSK	tr|A0A287B356|A0A287B356_PIG	-1.04293	0.337905	0.600105
SFAPAILTR	tr|A0A4X1W841|A0A4X1W841_PIG	0.326222	0.337983	0.600105
MPAVTVPQLELDVGLSR	tr|A0A287AUV6|A0A287AUV6_PIG	-2.2447	0.338178	0.600199
YVASYLLAALGGNTSPSAK	sp|Q29315|RLA2_PIG / tr|F1RYZ0|F1RYZ0_PIG	-1.19708	0.338297	0.600199
WLGLDEAC[+57]QLAQFK	sp|P50584|AP4A_PIG	0.785403	0.33823	0.600199
IGGIGTVPVGR	tr|A0A286ZUI3|A0A286ZUI3_PIG,tr|B9W5V0|B9W5V0_PIG,tr|F1STM4|F1STM4_PIG	-0.274258	0.338656	0.600212
VLGTAGTEEGQNIVLQNGAHEVFNHR	sp|Q0MVN8|QOR_PIG / tr|Q19QT8|Q19QT8_PIG	-0.348253	0.338811	0.600212
EAIQHPADEK	tr|A0A8D0HXM4|A0A8D0HXM4_PIG	2.05141	0.338913	0.600212
VSVYEAMR	tr|A0A287B0Y8|A0A287B0Y8_PIG	1.11962	0.338786	0.600212
LFPNADSK	tr|A0A8W4FG96|A0A8W4FG96_PIG	-0.301829	0.338449	0.600212
KAAEEEINSLYK	tr|F1SLB0|F1SLB0_PIG	-0.369393	0.338835	0.600212
VIISLQLTAEK	sp|Q9TSX9|PRDX6_PIG	0.43203	0.338547	0.600212
FEINFLSEAGDIVFHIKPR	tr|F1RI61|F1RI61_PIG	1.59914	0.33904	0.600282
VIFVGEDAVDAGGVRK	tr|A0A481B9G9|A0A481B9G9_PIG	-0.884543	0.33934	0.600659
LVEALPYNTSLVELK	tr|A0A4X1UDZ5|A0A4X1UDZ5_PIG	-0.627649	0.339562	0.600898
HLLELQLSSNK	tr|A0A5S6IIV1|A0A5S6IIV1_PIG	-0.779758	0.339876	0.6013
LQELSAEER	tr|A0A5G2RAQ9|A0A5G2RAQ9_PIG	-0.452611	0.339966	0.601304
AVSGYRDPYTEQTISLFEAM[+16]R	tr|A0A287B0Y8|A0A287B0Y8_PIG	-0.397499	0.340258	0.601513
VQSGSESVIQEYVDLR	tr|A0A287B0Y8|A0A287B0Y8_PIG	-0.799948	0.34023	0.601513
LPEFSFEK	tr|A0A8D1XLX7|A0A8D1XLX7_PIG	-1.51439	0.340709	0.602155
AYSEAHEISK	tr|F2Z4Z1|F2Z4Z1_PIG	-0.412816	0.341359	0.602862
TPVSITEHPK	tr|A0A287B9W3|A0A287B9W3_PIG	-0.440581	0.341273	0.602862
LLLEYTDSSYEEKK	tr|A0A5G2R4D9|A0A5G2R4D9_PIG,tr|A0A5G2R7F0|A0A5G2R7F0_PIG	-1.15375	0.341371	0.602862
GVNADKVGIEAAEVLLANLR	tr|F1S564|F1S564_PIG	-0.445032	0.341973	0.60377
M[+16]IAILTENYGGK	tr|F1SP18|F1SP18_PIG	-1.25876	0.342154	0.603934
AETYEGVYQC[+57]TAR	tr|A0A287BHG0|A0A287BHG0_PIG	-1.36276	0.342386	0.604035
IGLDC[+57]ASSEFFKDGK	sp|P00924|ENO1_YEAST	-0.38982	0.342322	0.604035
VFLDPNILSDDGTVALR	sp|P23687|PPCE_PIG	-0.510479	0.342632	0.604315
ETLAQLQQEFQR	tr|F1RZT2|F1RZT2_PIG	-0.875173	0.342819	0.604341
IGNLQTDLSDGLR	tr|A0A4X1VEC8|A0A4X1VEC8_PIG	-0.810114	0.342822	0.604341
GM[+16]AAAGNYAWVNR	sp|Q19PY3|RTCB_PIG / tr|F2Z5V0|F2Z5V0_PIG	-0.561005	0.342958	0.604425
IKFLEAGIYEVPIIITDSGNPPK	tr|F1SAM3|F1SAM3_PIG	-2.23423	0.343145	0.604601
VSDILHSIFSSYKEK	tr|A0A5G2RIC0|A0A5G2RIC0_PIG	-0.944414	0.343629	0.604682
AQAEAQQPVFDALRDELR	tr|A0A287B0Y8|A0A287B0Y8_PIG	-0.330454	0.343386	0.604682
WTQTLSELDLAVPFR	tr|A0A287B8R2|A0A287B8R2_PIG	0.627855	0.343491	0.604682
VFEVSLADLQNDEVAFRK	tr|A0A4X1SK65|A0A4X1SK65_PIG	-1.28832	0.34337	0.604682
LENGELEHIRPK	tr|F1RGI2|F1RGI2_PIG	1.28769	0.343561	0.604682
M[+16]TIIGVILSFR	tr|A0A287AJY4|A0A287AJY4_PIG	-0.926697	0.343754	0.604747
FANSLVGVQQQLQAFNTYR	tr|A0A287BDN2|A0A287BDN2_PIG	-0.370021	0.343906	0.604861
VGSAADIPINISETDLSLLTATVVPPSGR	tr|A0A286ZXU2|A0A286ZXU2_PIG	-0.562336	0.344186	0.605045
QVLFSADDRVK	tr|A0A4X1TSJ1|A0A4X1TSJ1_PIG	-0.743332	0.344274	0.605045
RQAEVENR	tr|A0A286ZKH7|A0A286ZKH7_PIG / sp|Q2MJV8|PALM_PIG	-0.791434	0.344243	0.605045
FTISDHPQPIDPLLK	tr|F2Z5R6|F2Z5R6_PIG	-0.298395	0.34455	0.605238
QAASSLQQASLK	tr|A0A287ADJ2|A0A287ADJ2_PIG	-1.21389	0.344647	0.605238
RPPTVLR	tr|F1SL57|F1SL57_PIG	-0.752132	0.344563	0.605238
NAVWALSNLC[+57]R	tr|A0A5G2QTJ8|A0A5G2QTJ8_PIG	-0.834912	0.344793	0.60534
DNTINLIHTFR	tr|F1SS01|F1SS01_PIG	-0.331688	0.345094	0.605715
REPLLIGSTK	tr|I3LCW1|I3LCW1_PIG	-1.13128	0.345337	0.605987
GVDLVLNSLAEEK	tr|I3LCW1|I3LCW1_PIG	-0.484484	0.345477	0.606079
SLNNQFASFIDK	gi|39794653|gb|AAH63697.1|	-0.359287	0.345779	0.606146
GLPVLVELLQSDTDKVVR	tr|A0A8X9AEP8|A0A8X9AEP8_PIG	-0.778433	0.345713	0.606146
LLPYWNER	tr|A0A286ZQ31|A0A286ZQ31_PIG	0.291372	0.345613	0.606146
VLQSALAAIR	tr|K7GS49|K7GS49_PIG	-0.620938	0.345902	0.606207
AAVATLLQSVHVPEFTPK	tr|A0A5K1U589|A0A5K1U589_PIG	-0.337605	0.346027	0.606272
VLLGETGKEK	tr|F2Z4Y8|F2Z4Y8_PIG	-0.588297	0.346253	0.606439
HGEKVEEC[+57]QK	tr|A0A287B0Y8|A0A287B0Y8_PIG	0.81244	0.346298	0.606439
AVC[+57]GFHLGYLDGEVELVSGVVAR	tr|I3L9V2|I3L9V2_PIG	-0.767179	0.346669	0.606936
GIFEALRPLETLPVEGLIR	tr|A0A287B9W3|A0A287B9W3_PIG	0.720675	0.347014	0.607385
GNHEC[+57]ASINR	tr|Q2EHH8|Q2EHH8_PIG / tr|Q2EHH7|Q2EHH7_PIG / sp|P61292|PP1B_PIG	-1.02207	0.347217	0.607586
SSS[+80]PEPVTHLK	tr|A0A5G2QDJ1|A0A5G2QDJ1_PIG	-0.69523	0.347336	0.607641
RDPHLAC[+57]VAYER	tr|I3LGD4|I3LGD4_PIG	-0.641485	0.347542	0.607846
KLGLVFDDVVGIVEIINSR	tr|F1SMC0|F1SMC0_PIG	1.79888	0.347695	0.60786
VTYGGPLGPGAR	tr|F1SBI4|F1SBI4_PIG	-0.324041	0.347726	0.60786
VAADNTVGR	tr|A0A287ARI1|A0A287ARI1_PIG	-0.417788	0.348176	0.607969
WGTDEAQFIYILGNR	tr|F1S0V3|F1S0V3_PIG	-1.04563	0.348147	0.607969
EAGFLRPVTIFGPIADVAR	tr|A0A287BF71|A0A287BF71_PIG	-0.336905	0.348108	0.607969
DKSEEVQK	tr|F1RW75|F1RW75_PIG	0.825971	0.348229	0.607969
TPEQC[+57]PSVVSLLSESYNPHVR	tr|F1SMW9|F1SMW9_PIG	-1.06875	0.347974	0.607969
LVVQIDNAK	gi|46575688|gb|AAH69135.1|,gi|6016413|sp|Q15323|K1H1_HUMAN,tr|F6PWF7|F6PWF7_PIG	-0.636884	0.348456	0.608114
IGIVGLPNVGK	tr|A0A5G2RAQ9|A0A5G2RAQ9_PIG	-0.293479	0.348489	0.608114
KYEPPVPTR	tr|F2Z5J1|F2Z5J1_PIG	-0.48879	0.348922	0.608716
KAADALLLK	sp|P00924|ENO1_YEAST	-0.342598	0.34907	0.60882
VLEQDKAR	tr|F1RW75|F1RW75_PIG	-0.88479	0.349442	0.608974
QASPNIVIALAGNK	tr|A0A4X1U6G7|A0A4X1U6G7_PIG	-1.03396	0.349788	0.608974
NYIVEDGDIIFFK	tr|A0A5G2RAQ9|A0A5G2RAQ9_PIG	-0.637602	0.349864	0.608974
ADHDFVVQEDFM[+16]K	tr|A0A4X1W7V1|A0A4X1W7V1_PIG	-1.38611	0.349798	0.608974
VTTHPLAK	tr|Q0R678|Q0R678_PIG	-0.321439	0.349739	0.608974
AVHLSS[+80]GGQYK	tr|A0A8D0QE71|A0A8D0QE71_PIG	1.89399	0.349661	0.608974
NAAQFLLSTNDK	sp|Q29090|2ABA_PIG / tr|A0A287BPB7|A0A287BPB7_PIG	-1.18648	0.349681	0.608974
GALQYLVPILTQTLTK	tr|F1RWJ5|F1RWJ5_PIG	0.895043	0.349258	0.608974
SKEQAEQEAAR	tr|A0A287B0Y8|A0A287B0Y8_PIG	-0.482669	0.35013	0.609282
ADDGRPFPQVIKAK	tr|A0A287BFY0|A0A287BFY0_PIG	1.2642	0.350779	0.609548
TPALVFEHVNNTDFK	tr|A0A4X1SPI6|A0A4X1SPI6_PIG	-1.26435	0.350733	0.609548
YGYTHLSAGELLR	sp|Q29561|KCY_PIG	-0.904579	0.350874	0.609548
YFQFQEEGKEGENR	tr|F1SS01|F1SS01_PIG	-0.525013	0.350989	0.609548
DALLSALSIQNYHLEC[+57]NETK	tr|A0A287BDN2|A0A287BDN2_PIG	-0.908504	0.350503	0.609548
LLEAQSHFR	tr|A0A286ZXS0|A0A286ZXS0_PIG	-0.307181	0.350959	0.609548
VNQIGTLSESIK	sp|P00924|ENO1_YEAST	-0.440687	0.350754	0.609548
VNILGEVVEK	tr|I3L5B0|I3L5B0_PIG	-0.747624	0.35073	0.609548
QLASEDISHITPTQGFNIK	sp|Q52NJ4|ARL3_PIG	-0.425981	0.351348	0.610018
IRVDVLENQTR	tr|A0A5G2R7F0|A0A5G2R7F0_PIG	-0.599678	0.351592	0.610288
SVVPGGGAVEAALSIYLENYATSM[+16]GSR	tr|A0A8D1DJI5|A0A8D1DJI5_PIG	-1.26066	0.35188	0.610524
TISQESLTPGKLEINFEELLK	tr|A0A287B906|A0A287B906_PIG	0.848752	0.351905	0.610524
LKEEIER	tr|A0A8W4F6D0|A0A8W4F6D0_PIG	-0.994413	0.352001	0.610535
DVGSLKVSSGAWVAYQYPGYR	tr|A0A287B1C8|A0A287B1C8_PIG	0.922697	0.352189	0.610709
IM[+16]EVIDAITTTAQSHQR	tr|A0A480K104|A0A480K104_PIG	-0.382671	0.352507	0.610941
SPAQILLR	tr|A0A287BMP7|A0A287BMP7_PIG / sp|P50578|AK1A1_PIG	-0.393988	0.352588	0.610941
SREDLSAQPVQTK	tr|A0A287BF71|A0A287BF71_PIG	1.08197	0.352454	0.610941
QATKDAGTIAGLNVLR	tr|A0A286ZWK2|A0A286ZWK2_PIG	-1.16828	0.352972	0.61102
AAGVC[+57]LM[+16]LLATC[+57]C[+57]EDDIVPHVLPFIK	tr|F1RWJ5|F1RWJ5_PIG	-0.799957	0.352988	0.61102
GTVTDFPGFDER	tr|F2Z5C1|F2Z5C1_PIG	-0.416879	0.352904	0.61102
VIYPTAPPRPYTPLK	tr|A0A480K5P1|A0A480K5P1_PIG	-0.774673	0.352841	0.61102
LAQVELAR	tr|F1RI61|F1RI61_PIG	-0.294387	0.353236	0.611283
QIFILLFQR	tr|I3LPP4|I3LPP4_PIG	0.758022	0.353318	0.611283
VPTPDVSVVDLTC[+57]R	tr|F1RM74|F1RM74_PIG	0.299729	0.353734	0.611829
VQVSYKGETK	tr|A0A287BQU9|A0A287BQU9_PIG / sp|Q6S4N2|HS71B_PIG	-0.988532	0.353811	0.611829
GKQANTEER	sp|P20305|GELS_PIG / tr|A0A286ZIC1|A0A286ZIC1_PIG	-1.48612	0.353951	0.611918
KFLDGDELTLADC[+57]NLLPK	tr|A0A5G2Q7W2|A0A5G2Q7W2_PIG	-0.426985	0.354128	0.612072
AGAGGEGPGDQPPGAER	tr|A0A287AUV6|A0A287AUV6_PIG	-1.27251	0.354634	0.612335
SLNNQFASFIDKVR	gi|39794653|gb|AAH63697.1|	-0.59376	0.354486	0.612335
VYIGSFWSHPLLIPDNR	tr|A0A480REB3|A0A480REB3_PIG	-1.31341	0.354466	0.612335
THAVLVALK	tr|A0A5G2QI19|A0A5G2QI19_PIG	0.59096	0.354636	0.612335
LEKAEHER	tr|A0A287BDN2|A0A287BDN2_PIG	-0.750685	0.35491	0.612655
DLPLAQGIK	tr|A0A287AWM0|A0A287AWM0_PIG	-0.316857	0.355623	0.613732
AFYVPAQYVK	tr|A0A287AV22|A0A287AV22_PIG	-0.934144	0.355837	0.613948
SQWSPALTISK	tr|A0A288CFV1|A0A288CFV1_PIG	-0.818463	0.356024	0.614117
SGETEDTFIADLVVGLR	sp|P00924|ENO1_YEAST	-0.311339	0.356261	0.614372
IQLVEEELDR	tr|A0A287BDL6|A0A287BDL6_PIG / sp|A1XQV4|TPM3_PIG	0.86875	0.356481	0.614445
TFTTQETITNAETAK	sp|P08059|G6PI_PIG	0.419437	0.356475	0.614445
LLVPDIQEIR	tr|A0A5G2QWP9|A0A5G2QWP9_PIG	-0.347395	0.356799	0.614533
ITALDEFATK	tr|A0A286ZXS0|A0A286ZXS0_PIG	-0.335885	0.35691	0.614533
GVLLFGPPGTGK	tr|A0A4X1VCL1|A0A4X1VCL1_PIG	-0.419957	0.356737	0.614533
SLYNLGGSK	gi|27503816|gb|AAH42132.1| / gi|18999435|gb|AAH24292.1|,tr|A0A287BEI1|A0A287BEI1_PIG	-0.428141	0.356978	0.614533
NVGVPLQDLM[+16]VR	tr|A0A287B1J1|A0A287B1J1_PIG	-0.470405	0.356964	0.614533
LADLFGWAHLANTYISVR	tr|A0A4X1TIC1|A0A4X1TIC1_PIG	0.751141	0.357517	0.614915
ILHVDNHIGISIAGLTADAR	tr|A0A5G2QI19|A0A5G2QI19_PIG	-1.61752	0.35768	0.614915
NC[+57]SETQYESK	tr|F2Z4Z1|F2Z4Z1_PIG	-0.314349	0.357735	0.614915
AVGDGIVLC[+57]K	tr|A0A5K1TXL1|A0A5K1TXL1_PIG	-0.481886	0.357559	0.614915
KQAEILQESR	tr|F1S2G3|F1S2G3_PIG	0.743213	0.357628	0.614915
LHLFENPAFGGRK	tr|A0A4X1SM32|A0A4X1SM32_PIG	-0.877374	0.357405	0.614915
LLLNNDNLLR	sp|Q29221|CAZA2_PIG,tr|A0A8W4FH92|A0A8W4FH92_PIG / sp|A0PFK5|CAZA1_PIG	-0.314002	0.357897	0.614968
GTSKEDAMK	sp|P12026|ACBP_PIG	-0.725061	0.357944	0.614968
GNVVPSPLPTRR	tr|A0A4X1VPW4|A0A4X1VPW4_PIG	-0.968925	0.3581	0.615041
NRVEAGALLQAK	tr|F1SLB0|F1SLB0_PIG	-0.346022	0.358165	0.615041
ATC[+57]FNSDIVLMPELSTFR	tr|A0A287BDY8|A0A287BDY8_PIG	0.707422	0.358397	0.615133
FLANVSTVLTSK	sp|P01965|HBA_PIG	-2.70859	0.35836	0.615133
LLDVVHPAAK	tr|A0A4X1W928|A0A4X1W928_PIG	-0.525281	0.358616	0.615357
YATLATVSR	tr|A0A287B9W3|A0A287B9W3_PIG	-0.339767	0.359103	0.615886
EHALLAYTLGVK	tr|A0A286ZUI3|A0A286ZUI3_PIG,tr|B9W5V0|B9W5V0_PIG	-0.269449	0.359089	0.615886
AVAALLTIPEAEK	tr|F2Z5R6|F2Z5R6_PIG	0.954811	0.359301	0.615919
RTIQFVDWC[+57]PTGFK	sp|P02550|TBA1A_PIG,tr|A0A8X9AEM2|A0A8X9AEM2_PIG	-0.366408	0.359215	0.615919
LQIWDTAGQER	sp|Q06AU3|RAB3A_PIG,tr|A0A287BD00|A0A287BD00_PIG,tr|A0A287BLN4|A0A287BLN4_PIG,tr|A0A287BPB8|A0A287BPB8_PIG / sp|Q52NJ6|RAB14_PIG,tr|A0A4X1TSZ3|A0A4X1TSZ3_PIG	-0.287422	0.360213	0.61601
SIQFVDWC[+57]PTGFK	sp|Q2XVP4|TBA1B_PIG,tr|A0A286ZNY1|A0A286ZNY1_PIG,tr|A0A5G2QX54|A0A5G2QX54_PIG	-0.451545	0.359856	0.61601
DFPQYFAVVSR	tr|A0A5G2R203|A0A5G2R203_PIG,tr|K7GNH3|K7GNH3_PIG	-0.280569	0.359668	0.61601
VTVAGLAGKDPVQC[+57]SR	tr|Q0R678|Q0R678_PIG	-0.293577	0.360091	0.61601
VQEDIALLR	tr|F1SJJ3|F1SJJ3_PIG	-0.461363	0.36023	0.61601
STIAVAHLLAAR	tr|F1S408|F1S408_PIG	-1.2568	0.360042	0.61601
KYEMFAQTLQQSR	sp|P03974|TERA_PIG	-2.59636	0.359943	0.61601
LHFFMPGFAPLTSR	sp|Q767L7|TBB5_PIG,tr|A0A287AHL4|A0A287AHL4_PIG,tr|A0A5G2QGK1|A0A5G2QGK1_PIG,tr|A0A8W4FKZ3|A0A8W4FKZ3_PIG	1.02164	0.360247	0.61601
LAQFVEHWK	tr|A0A286ZXS0|A0A286ZXS0_PIG	-0.325046	0.360235	0.61601
GNRPVILTYHDIGM[+16]NHK	tr|A0A287BKE2|A0A287BKE2_PIG	-0.323177	0.360247	0.61601
WVGGPEIELIAIATGGR	tr|I3LR32|I3LR32_PIG	0.327158	0.360386	0.616094
ITIFEKENFIGR	tr|A0A8D0QG53|A0A8D0QG53_PIG	-0.721806	0.36075	0.616115
FEELNADLFR	tr|A0A286ZWK2|A0A286ZWK2_PIG	-0.618259	0.360611	0.616115
FFHLAFEEEFGR	tr|A0A8W4FDZ3|A0A8W4FDZ3_PIG	0.687595	0.360685	0.616115
APSWIDTGLSEM[+16]R	sp|Q7M2W6|CRYAB_PIG	0.75148	0.360755	0.616115
M[+16]PPYTITYFPVR	tr|M3V836|M3V836_PIG	-0.446054	0.360951	0.616263
IKEILNK	tr|A0A480HIF7|A0A480HIF7_PIG	-0.814281	0.36102	0.616263
LNLEAIEYLAADGDFK	tr|A0A4X1V4X4|A0A4X1V4X4_PIG	-1.23094	0.361279	0.616399
GTIEILSDVQLIK	sp|Q29214|RLA0_PIG	-0.900467	0.3612	0.616399
LAYIADHLGFSWTELAR	tr|A0A5G2R203|A0A5G2R203_PIG	0.774688	0.361515	0.61665
HVTFNQVK	tr|K9IVV5|K9IVV5_PIG	-0.720721	0.36186	0.616933
GYVPVAPIC[+57]TDK	tr|A0A287A5T1|A0A287A5T1_PIG	-0.762355	0.361788	0.616933
NTISLLVAGLK	tr|A0A287B9W3|A0A287B9W3_PIG	1.8091	0.362059	0.61712
VKVEPSHDASK	tr|A0A286ZXU2|A0A286ZXU2_PIG	-0.370102	0.362462	0.617546
TDDYLDQPC[+57]LETINR	tr|I3L893|I3L893_PIG	-0.281584	0.362488	0.617546
GVTFNVTTVDTKR	tr|A0A4X1VDN4|A0A4X1VDN4_PIG	-1.39018	0.362759	0.617751
QAKQESNEYR	sp|P02543|VIME_PIG	1.22577	0.362941	0.617751
VTVLFAGQHISK	tr|A0A4X1VEC8|A0A4X1VEC8_PIG	-1.81523	0.362876	0.617751
INPDEREEM[+16]K	tr|A0A5G2RBY0|A0A5G2RBY0_PIG	-0.581039	0.362967	0.617751
HKLDVTSVEDYK	tr|I3LR32|I3LR32_PIG	-0.449343	0.363876	0.617773
ISISTSGGSFR	gi|27503816|gb|AAH42132.1| / gi|18999435|gb|AAH24292.1|	-0.382957	0.363788	0.617773
QDLLTAAPASEIAEGLNLHTIR	sp|Q52NJ4|ARL3_PIG	0.393125	0.363745	0.617773
DHFEEAM[+16]R	sp|P03974|TERA_PIG	-0.955857	0.36375	0.617773
FFVGGNWK	tr|A0A288CFT0|A0A288CFT0_PIG	0.266152	0.363442	0.617773
TGQAAELGGLLK	tr|F1RKW8|F1RKW8_PIG	1.22459	0.363321	0.617773
ATQALVLAPTR	tr|A6M928|A6M928_PIG	0.38435	0.363361	0.617773
GKLEEQRPER	tr|A0A287B4E6|A0A287B4E6_PIG / sp|P61288|TCTP_PIG	-0.620311	0.363596	0.617773
AAVPSGASTGIYEALELRDGDK	tr|A0A5G2R7R6|A0A5G2R7R6_PIG	0.420792	0.363831	0.617773
AGVLAGHDNR	tr|A0A4X1W8E1|A0A4X1W8E1_PIG,tr|F2Z4Z8|F2Z4Z8_PIG	-0.376818	0.36374	0.617773
LASYLDKVR	gi|21961605|gb|AAH34697.1|,gi|24659602|gb|AAH39169.1|,gi|27769301|gb|AAH42437.1| / gi|17512236|gb|AAH19097.1|,gi|33991652|gb|AAH56421.1| / gi|15080273|gb|AAH11901.1|	-0.576245	0.364336	0.618105
LTLDKLDVK	tr|F1RPH0|F1RPH0_PIG	0.280502	0.364186	0.618105
VYKEMYK	sp|P19620|ANXA2_PIG / tr|K7GKR6|K7GKR6_PIG	-1.71407	0.364339	0.618105
ATFSPIVTLEPR	tr|A0A5G2R203|A0A5G2R203_PIG	-0.300352	0.36464	0.618311
SLIPSYIR	tr|A0A5G2QXM7|A0A5G2QXM7_PIG	-0.291982	0.364596	0.618311
QVVNIPSFIVR	tr|A0A4X1VNN9|A0A4X1VNN9_PIG	-0.682188	0.365136	0.619
TVSPALISR	tr|F2Z5R6|F2Z5R6_PIG	-1.12513	0.365603	0.619489
DLTSVNILLK	tr|A0A287BDN2|A0A287BDN2_PIG	-1.08997	0.365655	0.619489
LVNHFVEEFKR	tr|A0A287BQU9|A0A287BQU9_PIG / sp|Q6S4N2|HS71B_PIG	-0.35723	0.365694	0.619489
LLC[+57]GLLAER	sp|P80928|MIF_PIG	0.260236	0.366033	0.619607
GTSDFLGLGHFTTR	tr|F1SJJ3|F1SJJ3_PIG	0.391524	0.365968	0.619607
VIISAPSADAPM[+16]FVM[+16]GVNHEK	sp|P00355|G3P_PIG	-0.301078	0.365947	0.619607
C[+57]LYASVLTAQPR	tr|A0A4X1VS57|A0A4X1VS57_PIG	0.290016	0.366324	0.619946
AADEEAFEDNSEEYIR	tr|I3LPP4|I3LPP4_PIG	-1.19423	0.366732	0.620485
IAQAVEKK	tr|A0A5G2R7R6|A0A5G2R7R6_PIG	0.684713	0.367056	0.62088
SLDDVIKR	tr|I3LRS5|I3LRS5_PIG	-0.274363	0.367485	0.621454
KDDPM[+16]LLSSGR	sp|P80895|PIMT_PIG / tr|J9JIK8|J9JIK8_PIG	0.680214	0.367878	0.621843
QYVFERGEYR	tr|A0A4X1SM32|A0A4X1SM32_PIG	-0.903141	0.367925	0.621843
ADAIGLSLIK	tr|A0A4X1WCQ0|A0A4X1WCQ0_PIG	-0.307471	0.367985	0.621843
FGYHFTQQGPR	tr|A0A4X1UDZ5|A0A4X1UDZ5_PIG	-0.436576	0.368219	0.622085
ITSEALLVTQQLVK	tr|F2Z5R6|F2Z5R6_PIG	-0.41249	0.368496	0.622401
ANVLNTWISLK	tr|A0A5G2QTY6|A0A5G2QTY6_PIG	-0.807477	0.368851	0.622847
FVIKPIDKK	tr|A0A286ZYV1|A0A286ZYV1_PIG / sp|P26044|RADI_PIG,tr|A0A8W4FGG7|A0A8W4FGG7_PIG / sp|P26042|MOES_PIG,tr|F1SB42|F1SB42_PIG	-0.371259	0.369168	0.623231
DGLAFNALIHR	tr|A0A287A4Q7|A0A287A4Q7_PIG	-0.398223	0.369507	0.623309
VVSSSIVDKYIGESAR	tr|A0A4X1W7V1|A0A4X1W7V1_PIG	-0.515171	0.369555	0.623309
LLGPTLATGR	tr|A0A8W4FMW8|A0A8W4FMW8_PIG	-0.334744	0.369368	0.623309
RNALHER	tr|A0A286ZXS0|A0A286ZXS0_PIG	-0.421975	0.369576	0.623309
ETWLSENQR	tr|A0A287BDN2|A0A287BDN2_PIG	-0.258764	0.370004	0.623879
NVAELTVM[+16]DVYDIASLVGHEFER	tr|A0A287A6M5|A0A287A6M5_PIG	0.85351	0.370448	0.624475
YTM[+16]GDAPDYDR	tr|A0A5G2R4D9|A0A5G2R4D9_PIG,tr|A0A5G2R7F0|A0A5G2R7F0_PIG	-0.339647	0.371032	0.625256
TC[+57]DISFSDPDDLLNFK	tr|A0A287BNE4|A0A287BNE4_PIG	-0.505369	0.371184	0.625256
LGLQNDLFSLAR	tr|A0A5G2QES1|A0A5G2QES1_PIG	-0.28254	0.371274	0.625256
M[+16]NEVISLWK	tr|A0A286ZXS0|A0A286ZXS0_PIG	-0.617014	0.371161	0.625256
LVQEQHPEEELIKTK	tr|A0A286ZXS0|A0A286ZXS0_PIG	-0.727476	0.37154	0.625398
YATLIYTNYEAGKEK	sp|P80031|GSTP1_PIG,tr|M3V836|M3V836_PIG	-0.356496	0.371482	0.625398
LPLISVALVQGR	tr|A0A4X1UF11|A0A4X1UF11_PIG	-0.517194	0.371855	0.625626
TPDTIRR	tr|I3LGD4|I3LGD4_PIG	-0.546366	0.371856	0.625626
IKEIQSTGDR	tr|A0A287B0Y8|A0A287B0Y8_PIG	-0.480099	0.372369	0.626336
VAQLEQVYIR	tr|F2Z4Y0|F2Z4Y0_PIG	-2.4704	0.37247	0.626352
EWGSHAQTFQVQSIRR	tr|A0A286ZSI1|A0A286ZSI1_PIG	2.11497	0.372659	0.626365
KAEVDLNAQQTPVGTPK	tr|A0A286ZKH7|A0A286ZKH7_PIG / sp|Q2MJV8|PALM_PIG	0.929215	0.372594	0.626365
M[+16]AVTFIGNSTAIQELFK	sp|Q767L7|TBB5_PIG	-1.37201	0.372986	0.626457
EWGSHAQTFQVQSIR	tr|A0A286ZSI1|A0A286ZSI1_PIG	0.314656	0.372981	0.626457
RPEFQALR	sp|P37111|ACY1_PIG	0.789259	0.372874	0.626457
LGSLVENNER	tr|A0A287AVR0|A0A287AVR0_PIG	-1.53801	0.373476	0.626974
IVIGYQSHADTATK	tr|A0A4X1UC72|A0A4X1UC72_PIG	-0.627858	0.373387	0.626974
IPELLASGVVDSATK	tr|M3TYG7|M3TYG7_PIG	0.309522	0.374117	0.627616
ISM[+16]PDVDLNLKGPK	tr|A0A287A608|A0A287A608_PIG	0.716535	0.37415	0.627616
VLLLSQDYGK	tr|A0A287BDN2|A0A287BDN2_PIG	-0.322453	0.374184	0.627616
TPFLLVGTQIDLRDDPSTIEK	sp|Q007T2|CDC42_PIG	-0.617945	0.374222	0.627616
C[+57]DRVDQLTAQLADLAAR	sp|P26234|VINC_PIG	-0.727116	0.374342	0.627664
KLEVEANNAFDQYR	tr|A0A5K1U188|A0A5K1U188_PIG / sp|A0PFK7|CAPZB_PIG	0.336828	0.374941	0.628516
STAC[+57]QM[+16]LVC[+57]YAK	tr|A0A5G2RIC0|A0A5G2RIC0_PIG	-0.413179	0.375319	0.628722
DKADESLEEAPLR	tr|F1SBI4|F1SBI4_PIG	-0.413649	0.375235	0.628722
EKLC[+57]YVALDFEQEM[+16]ATAASSSSLEK	sp|Q6QAQ1|ACTB_PIG / tr|A0A287AA77|A0A287AA77_PIG	-0.651649	0.375338	0.628722
DLGATWVVLGHSER	tr|A0A288CFT0|A0A288CFT0_PIG	0.256914	0.375547	0.62892
ILFRPVASQLPR	tr|F2Z543|F2Z543_PIG	-1.72442	0.375678	0.628987
LFYLALPPTVYEAVTK	tr|A0A8W4FNL6|A0A8W4FNL6_PIG	-0.408483	0.376334	0.629932
M[+16]DIAIHHPWIR	sp|Q7M2W6|CRYAB_PIG	0.325007	0.376591	0.6302
STVQALHAAGAQVVAVSR	tr|A0A286ZQ44|A0A286ZQ44_PIG	-3.58722	0.376677	0.6302
HGGPKDQER	sp|P04178|SODC_PIG	-0.535779	0.377249	0.630519
IAEVGAGGNK	tr|A0A5G2RGK0|A0A5G2RGK0_PIG	-0.659676	0.377469	0.630519
FASFIDKVQFLEQQNK	gi|27769210|gb|AAH42174.1|	1.18492	0.377219	0.630519
VKGDVDVSLPK	tr|A0A287A4Q2|A0A287A4Q2_PIG,tr|A0A287A608|A0A287A608_PIG	-1.56511	0.377372	0.630519
C[+57]SGPGLER	tr|A0A286ZXU2|A0A286ZXU2_PIG	-0.28666	0.377507	0.630519
ELVTGTLWNLSSYEPLK	tr|A0A8X9AEP8|A0A8X9AEP8_PIG	-0.869029	0.377067	0.630519
NVFDEAILAALEPPEPK	sp|Q007T2|CDC42_PIG	-0.434193	0.377182	0.630519
DLSSVQTLLTK	tr|A0A286ZXS0|A0A286ZXS0_PIG	-0.296128	0.378135	0.631384
QVEEALHQLHAR	tr|A0A286ZLP7|A0A286ZLP7_PIG	0.670594	0.378208	0.631384
MDIAIQHPWFKR	sp|P02475|CRYAA_PIG	1.18309	0.378331	0.631436
TSAC[+57]GLFSVC[+57]YPR	sp|P54612|2AAA_PIG	0.299068	0.378686	0.631876
SITFLC[+57]GDAGPLAVAAVVHDK	tr|A0A8D1RD34|A0A8D1RD34_PIG	-0.905712	0.37974	0.633013
AIDLEIKER	tr|A0A287B906|A0A287B906_PIG	-1.05244	0.379505	0.633013
MGAM[+16]AKPDC[+57]IITFDGK	tr|A0A286ZZ87|A0A286ZZ87_PIG	-0.514531	0.379826	0.633013
QLM[+16]HSGHPSEK	tr|A0A287BDN2|A0A287BDN2_PIG	-0.338054	0.37972	0.633013
LVHVDRPVLR	tr|A0A287B1J1|A0A287B1J1_PIG	0.906462	0.379564	0.633013
LQQVLQMESHIQSTSDR	tr|F1RWJ5|F1RWJ5_PIG	0.747966	0.379937	0.633044
TLGVTDAFEAAR	tr|I3LCP8|I3LCP8_PIG	0.265974	0.380731	0.634108
LLQTDDEEEAGLLELLK	tr|I3LPP4|I3LPP4_PIG	-0.9403	0.380851	0.634108
HSGDYFTLLR	tr|A0A287ACW6|A0A287ACW6_PIG	-0.52587	0.380851	0.634108
LPSFELLHK	tr|A0A8W4FAP7|A0A8W4FAP7_PIG	0.516426	0.38116	0.634394
VHLEELTR	tr|A0A5G2QM19|A0A5G2QM19_PIG	0.475453	0.381206	0.634394
LEVDYSIGR	tr|A0A5G2QKU4|A0A5G2QKU4_PIG	-0.412998	0.381346	0.634473
FVADGIFKAELNEFLTR	sp|Q0Z8U2|RS3_PIG	-2.08512	0.381481	0.634545
AGAHLKGGAK	sp|P00355|G3P_PIG	-1.1727	0.381726	0.634686
KSEAPFTHK	tr|A0A287B906|A0A287B906_PIG	-0.705897	0.38175	0.634686
TILISAHGNSSR	tr|A0A286ZQ31|A0A286ZQ31_PIG	0.305435	0.381948	0.634709
HYGGLTGLNKAETAAK	tr|A0A287AJQ2|A0A287AJQ2_PIG	-1.16932	0.381882	0.634709
QATENAKDEVR	sp|Q29387|EF1G_PIG / tr|F1RPW9|F1RPW9_PIG	0.610522	0.382309	0.63474
KYDYNPSFAIR	tr|F1SIV9|F1SIV9_PIG	-0.286509	0.38207	0.63474
SLIDQFFGVEFETTM[+16]K	tr|I3LIN5|I3LIN5_PIG	-0.683716	0.382296	0.63474
YALTTTLSAR	tr|A0A287A0Y1|A0A287A0Y1_PIG	0.914741	0.382335	0.63474
HNYIEGTK	tr|F1SNL7|F1SNL7_PIG	-0.681197	0.382429	0.634744
ASEAGEVPFNHEILR	tr|A0A287AB66|A0A287AB66_PIG / sp|A7TX81|CSN6_PIG	-0.260595	0.382752	0.634974
LYPPLNTIR	tr|A0A5G2RAJ8|A0A5G2RAJ8_PIG	0.291675	0.382685	0.634974
FVPPALEK	sp|Q0PIT9|NNRE_PIG / tr|A0A5G2QPA8|A0A5G2QPA8_PIG	-0.278718	0.383034	0.635289
SLWQEQAC[+57]VVAGLR	sp|A9CQL8|PXL2B_PIG	0.935939	0.383161	0.635347
DVSSVELLMNNHQGIK	tr|A0A287BDN2|A0A287BDN2_PIG	0.813733	0.383612	0.635942
ILPTLEAVAALGNK	tr|K7GS49|K7GS49_PIG	-1.0949	0.383825	0.636143
ADIDVSGPK	tr|A0A287A4Q2|A0A287A4Q2_PIG,tr|A0A287A608|A0A287A608_PIG	0.682948	0.384536	0.637168
QDPSVLHTEEM[+16]R	tr|A0A8D1VQK7|A0A8D1VQK7_PIG	-1.39468	0.384637	0.637182
NENTFLDLTVQQIEHLNK	sp|P79303|UGPA_PIG / tr|A0A481C881|A0A481C881_PIG	-1.16943	0.384836	0.637359
EILNISGPPLK	sp|P28839|AMPL_PIG	0.267621	0.385299	0.637666
LVTSPC[+57]C[+57]IVTSTYGWTANM[+16]ER	sp|O02705|HS90A_PIG / tr|A0A287AQK7|A0A287AQK7_PIG	-0.890069	0.385264	0.637666
GLC[+57]AIAQAESLR	sp|Q0Z8U2|RS3_PIG	0.371247	0.385202	0.637666
LLGWIQNK	tr|A0A286ZXU2|A0A286ZXU2_PIG,tr|A0A4X1VEC8|A0A4X1VEC8_PIG	-1.47866	0.385485	0.637821
LGATIDVEHSHVR	tr|F2Z5Q5|F2Z5Q5_PIG	-1.21312	0.385627	0.637902
YFLGQSVLR	tr|A0A287AH60|A0A287AH60_PIG	0.261629	0.386216	0.638724
FHALGPIYYR	tr|A0A287A4W6|A0A287A4W6_PIG	-0.700532	0.386506	0.638898
M[+16]VVSDFQVFVR	tr|A0A286ZUB0|A0A286ZUB0_PIG	-0.347844	0.386499	0.638898
LGDDLEPSLLLLLDR	tr|F1SQ89|F1SQ89_PIG	2.50593	0.386809	0.639206
KPLSSSGAAPQRPIATHR	tr|A0A8W4FP63|A0A8W4FP63_PIG	-1.20387	0.386971	0.639206
KFEEFQTDMAAHEER	tr|A0A286ZXS0|A0A286ZXS0_PIG	1.08467	0.38692	0.639206
SVKPQILSVFGDIALAIGGEFK	tr|F1RWJ5|F1RWJ5_PIG	-0.870587	0.387371	0.639408
FAELAQIYAQR	tr|F1SKY2|F1SKY2_PIG	-0.323069	0.387307	0.639408
ENSLKTDDYGR	tr|A0A286ZXS0|A0A286ZXS0_PIG	0.647174	0.387264	0.639408
SAYQDRDKPAQIR	tr|A0A4X1WBL9|A0A4X1WBL9_PIG	-1.68627	0.387861	0.640064
SIHDALC[+57]VIR	tr|A0A4X1WBL9|A0A4X1WBL9_PIG	0.37133	0.388172	0.640423
TGPKPFSASKPGISPSPKPVTK	tr|F1SMC0|F1SMC0_PIG	-2.04209	0.389176	0.641619
ASGYLPTSLAWHPQR	tr|F1S8D4|F1S8D4_PIG	0.884986	0.389134	0.641619
FTITPSTTQVVGILK	sp|Q29221|CAZA2_PIG	-0.365968	0.389157	0.641619
LISTLIYK	tr|A0A4X1WBE0|A0A4X1WBE0_PIG	-0.655052	0.389543	0.642071
NSLDC[+57]EIVSAK	tr|F1SMC0|F1SMC0_PIG	0.391298	0.390648	0.643585
LQIWDTAGQESFR	tr|A0A286ZZD9|A0A286ZZD9_PIG	-0.373439	0.390632	0.643585
IGVLDEGK	tr|A0A4X1VNN9|A0A4X1VNN9_PIG	-1.14208	0.39101	0.643873
VPVNLLR	tr|A0A287B9W3|A0A287B9W3_PIG	-0.273941	0.391003	0.643873
KDVDGAYMTK	gi|39794653|gb|AAH63697.1|	1.26566	0.391698	0.644463
IENHEGVR	tr|A0A286ZI36|A0A286ZI36_PIG	-0.27844	0.39167	0.644463
VANSGITR	tr|A0A4X1WBL9|A0A4X1WBL9_PIG	-0.298661	0.391823	0.644463
GRLDSELR	gi|15559584|gb|AAH14152.1|,gi|21961227|gb|AAH34535.1|,gi|27503816|gb|AAH42132.1| / gi|18999435|gb|AAH24292.1|,gi|46812692|gb|AAH69269.1|,tr|A0A5G2QSE8|A0A5G2QSE8_PIG	-0.374093	0.391678	0.644463
QGVTEAAEKTK	tr|A7YX24|A7YX24_PIG	1.13971	0.391835	0.644463
VELHNTSC[+57]QVQSLQAETESLR	tr|F1SLB0|F1SLB0_PIG	-0.29572	0.392184	0.644884
GWGVSVVVGVAASGEEIATRPFQLVTGR	tr|A0A287AZV4|A0A287AZV4_PIG	0.998713	0.392491	0.645234
KGLTPSQIGVILR	tr|A0A4X1TFR5|A0A4X1TFR5_PIG / sp|P62279|RS13_PIG	-1.29859	0.392841	0.645502
IGSEVYHNLKSLTK	sp|P00924|ENO1_YEAST	0.347518	0.392782	0.645502
VSTEVDAR	sp|Q29593|TALDO_PIG	-0.351546	0.393337	0.646164
FALITWIGENVSGLQR	tr|A0A287AJU1|A0A287AJU1_PIG	-0.384447	0.394358	0.647615
NQEQLLTLASVLR	tr|F1S6A9|F1S6A9_PIG	1.05344	0.394409	0.647615
QM[+16]QVLHPAAR	tr|A0A4X1WBL9|A0A4X1WBL9_PIG	-0.504427	0.39459	0.647759
EGGLGPLKIPLLADVTR	tr|A0A287BAZ6|A0A287BAZ6_PIG / sp|P52552|PRDX2_PIG	-0.453529	0.394847	0.648027
KANVVTLPVYLNFTR	tr|A0A287B9W3|A0A287B9W3_PIG	-1.171	0.394964	0.648064
ANNTLYGLSAGIFTK	tr|I3LRS5|I3LRS5_PIG	-0.240077	0.395124	0.648164
AADALLLKVNQIGTLSESIK	sp|P00924|ENO1_YEAST	0.514865	0.395213	0.648164
HSLGSSEYPLR	tr|F1RVY7|F1RVY7_PIG	0.474864	0.395307	0.648165
VTYTPMAPGSYLISIK	tr|A0A286ZXU2|A0A286ZXU2_PIG	0.756287	0.395571	0.648442
DIC[+57]NDVLSLLEK	tr|F2Z558|F2Z558_PIG	0.731828	0.395679	0.648466
KEDLYLKPIQR	tr|A0A4X1VS57|A0A4X1VS57_PIG	-0.5261	0.395929	0.648567
KSLESINSR	tr|A0A4X1TXJ8|A0A4X1TXJ8_PIG	-0.618281	0.395921	0.648567
VEPGLGADNSVVR	tr|A0A286ZXU2|A0A286ZXU2_PIG	-0.956388	0.396141	0.648761
LIPLVLGLQDQLR	tr|A0A8X9AES9|A0A8X9AES9_PIG	-0.713175	0.396248	0.648782
NAPAIIFIDELDAIAPKR	sp|P03974|TERA_PIG	-0.706801	0.396465	0.648842
LTNGIWILAELR	tr|A0A4X1T854|A0A4X1T854_PIG	-0.90917	0.396472	0.648842
VTSTGKPGHGSR	sp|P37111|ACY1_PIG	1.11744	0.396653	0.648983
TVPLYESPR	tr|A0A8W4FAP7|A0A8W4FAP7_PIG	-0.250604	0.396778	0.649034
QIQESVTFASQVYR	tr|A0A5G2R203|A0A5G2R203_PIG	-0.885283	0.397515	0.650086
DGRHPQGEQM[+16]YR	tr|A0A287B0Y8|A0A287B0Y8_PIG	-0.787758	0.397809	0.650412
AFAAQEDLEK	tr|A0A286ZYV1|A0A286ZYV1_PIG / sp|P26044|RADI_PIG	0.356925	0.397976	0.650531
VSEVKPTYR	tr|A0A5G2RGK0|A0A5G2RGK0_PIG	-0.546755	0.398667	0.651462
VISTM[+16]SVGVDHLALDEIK	tr|F1ST73|F1ST73_PIG	-0.469994	0.398735	0.651462
RQLEEAER	tr|A0A287B0Y8|A0A287B0Y8_PIG	-0.593843	0.39883	0.651464
IANDSSLNHEYLPILGLAEFR	sp|P00503|AATC_PIG	-0.494692	0.398991	0.651572
WALHILAR	tr|I3LDM3|I3LDM3_PIG	0.412162	0.399157	0.651689
SELKELLTR	tr|F1SFV7|F1SFV7_PIG	-0.686412	0.399507	0.652105
GLGTDEDTIIDIVTR	tr|F1S0V3|F1S0V3_PIG	-0.4952	0.399664	0.652208
LGLSLVVPGGGVK	tr|A0A480V3Z2|A0A480V3Z2_PIG	1.01606	0.399787	0.652254
GGTPSAFDR	sp|Q2HYU2|PFKAM_PIG / tr|A0A287B8N1|A0A287B8N1_PIG,tr|A0A480K104|A0A480K104_PIG	-0.259073	0.400012	0.652466
DLFQVAFNR	tr|A0A287B9W3|A0A287B9W3_PIG	-0.274743	0.40014	0.652521
FGFPAFSGISR	tr|A0A480V8U1|A0A480V8U1_PIG	-0.412852	0.400431	0.652841
GYFIQPTVFSNVTDEM[+16]R	tr|I3LRS5|I3LRS5_PIG	-0.533436	0.40087	0.653248
FKETELPAK	tr|A0A287B0Y8|A0A287B0Y8_PIG	-0.389903	0.400836	0.653248
VLITGATGLLGR	tr|A0A287AEU6|A0A287AEU6_PIG	-0.415744	0.401426	0.653981
DDSSAVIWVTFK	tr|A0A287AJU1|A0A287AJU1_PIG	-0.307468	0.401509	0.653981
LKLSILYPATTGR	sp|Q9TSX9|PRDX6_PIG	-0.573865	0.401696	0.654132
AGFALDEGLASPTDAFTVFYSER	sp|P37111|ACY1_PIG	-1.09274	0.402092	0.654247
M[+16]AATFIGNSTAIQELFKR	tr|A0A287B749|A0A287B749_PIG,tr|A0A8W4FKZ3|A0A8W4FKZ3_PIG	-1.25731	0.401996	0.654247
RFPSSFEEVEVLWC[+57]QFLK	tr|A0A287B0Y8|A0A287B0Y8_PIG	-0.612223	0.402206	0.654247
GGATPPALLLLLSR	tr|F1RQT6|F1RQT6_PIG	1.11036	0.402231	0.654247
LAVNMVPFPR	sp|Q767L7|TBB5_PIG,tr|A0A287AHL4|A0A287AHL4_PIG,tr|A0A287B749|A0A287B749_PIG,tr|A0A5G2QGK1|A0A5G2QGK1_PIG,tr|A0A8W4FKZ3|A0A8W4FKZ3_PIG	0.966799	0.402242	0.654247
QFTSSSSM[+16]K	gi|24659602|gb|AAH39169.1|,gi|27769301|gb|AAH42437.1| / gi|17512236|gb|AAH19097.1|	0.304774	0.402673	0.65464
LLLATMESM[+16]NGGK	tr|I3LRS5|I3LRS5_PIG	0.558373	0.402581	0.65464
RVFIM[+16]DNC[+57]EELIPEYLNFIR	sp|O02705|HS90A_PIG / tr|A0A287AQK7|A0A287AQK7_PIG	-0.473159	0.402962	0.654713
ASTLHLQTGNLLNWGR	tr|A0A5G2RBY0|A0A5G2RBY0_PIG	-0.868225	0.403002	0.654713
LVPVGYGIR	tr|A0A5G2QUG9|A0A5G2QUG9_PIG	-0.409699	0.402887	0.654713
FFTDNVPALVR	tr|F1S8Y2|F1S8Y2_PIG	-0.590887	0.40314	0.654783
IQLINNM[+16]LDK	tr|F1RPH0|F1RPH0_PIG	0.445828	0.403429	0.655098
GAPTTSLISVAVTK	tr|A0A287AWM0|A0A287AWM0_PIG	-0.816756	0.403867	0.655653
DGNVLLHEM[+16]QIQHPTASLIAK	tr|I3L9J4|I3L9J4_PIG	-0.31827	0.404191	0.656026
ELIDLVLDRIR	tr|A0A5G2QX54|A0A5G2QX54_PIG	-1.12526	0.404496	0.656367
VLSYAPGPLDTDM[+16]QQIAR	tr|A0A480ZCU6|A0A480ZCU6_PIG	-0.551397	0.404829	0.65639
SADEVLFSGVK	tr|F1SBI1|F1SBI1_PIG	-0.638803	0.404986	0.65639
VLNNM[+16]EIGTSLFDEEGSK	tr|F1RPH0|F1RPH0_PIG	0.462275	0.404922	0.65639
ILENVEVKGEKPAK	tr|F1RTY6|F1RTY6_PIG	-0.75495	0.404834	0.65639
AVLTPNHVEFSR	tr|A0A480VIL3|A0A480VIL3_PIG	1.3875	0.404709	0.65639
LDPTKTTLLK	tr|A0A287BKE2|A0A287BKE2_PIG	-1.06417	0.40517	0.656533
GC[+57]EVVVSGK	sp|Q0Z8U2|RS3_PIG	-0.608028	0.405558	0.657008
SVTEQGAELSNEER	tr|F2Z558|F2Z558_PIG	-0.250532	0.406128	0.657036
ADLTGM[+16]SEAR	tr|M3TYG7|M3TYG7_PIG	-0.29468	0.406423	0.657036
M[+16]DIAIQHPWFK	sp|P02475|CRYAA_PIG	0.284632	0.406178	0.657036
YLFLGDYVDR	tr|A0A5G2QAP9|A0A5G2QAP9_PIG	0.448598	0.405719	0.657036
SGHFEQAIK	tr|A0A287BDN2|A0A287BDN2_PIG	0.811367	0.406065	0.657036
EVGVGM[+16]ALR	tr|A0A286ZZ87|A0A286ZZ87_PIG	-0.244379	0.406326	0.657036
EGIAQTVFLGLNR	tr|A0A286ZRS0|A0A286ZRS0_PIG	0.248	0.405984	0.657036
VTSVVVDIVPR	sp|P19205|ACPH_PIG	0.421295	0.406623	0.657036
GVDEATIIEILTKR	tr|F1SJB5|F1SJB5_PIG	-0.856352	0.406407	0.657036
DSPSVWAAVPGK	tr|F1RFY1|F1RFY1_PIG	-0.925126	0.406539	0.657036
VVAGVANALAHK	tr|A0A5G2QRW3|A0A5G2QRW3_PIG	-2.52129	0.406527	0.657036
QALSGFGYR	tr|A0A287AKU6|A0A287AKU6_PIG	-0.449711	0.406869	0.657279
AEGAGTEEEGTPK	tr|A0A287ALA0|A0A287ALA0_PIG	0.619505	0.407367	0.65793
DWYPAHSR	tr|A0A2C9F366|A0A2C9F366_PIG / sp|Q5S1U1|HSPB1_PIG	0.865	0.407583	0.658125
TILQC[+57]ALNRPAFFAER	tr|F1SU59|F1SU59_PIG	-0.349476	0.408142	0.658663
LLEAQIATGGIIDPEESHR	tr|A0A287B0Y8|A0A287B0Y8_PIG	-0.363871	0.408099	0.658663
FLIDKNGC[+57]VVK	sp|P36968|GPX4_PIG	1.09386	0.408203	0.658663
VGLQAQPM[+16]HSELVK	tr|A0A5G2R203|A0A5G2R203_PIG	-0.477401	0.408329	0.658712
FILPVNEGK	tr|F1RJJ3|F1RJJ3_PIG	-0.429602	0.408544	0.658904
EAPPDFHPDRVK	tr|A0A286ZXU2|A0A286ZXU2_PIG	-1.23624	0.408856	0.659099
SPFEVYVDK	tr|A0A286ZXU2|A0A286ZXU2_PIG	-0.599795	0.408789	0.659099
AVSGKEPR	tr|F1RXA7|F1RXA7_PIG	-0.493839	0.408968	0.659127
LLNFPTIVER	tr|A0A8D1SZ54|A0A8D1SZ54_PIG	-0.303518	0.40917	0.659297
GEFITTVQQR	sp|P11708|MDHC_PIG	-1.14201	0.409549	0.659755
APSWIDTGLSEMR	sp|Q7M2W6|CRYAB_PIG	0.744568	0.411168	0.659897
GPVPAAPTR	tr|A0A287AUV6|A0A287AUV6_PIG	-0.525829	0.410828	0.659897
ILDDDTIITTLENLKR	tr|A0A287B9W3|A0A287B9W3_PIG	-0.304051	0.410429	0.659897
EAATSNLKK	sp|P54612|2AAA_PIG	0.438827	0.4105	0.659897
LKDDEVAQLK	sp|P00336|LDHB_PIG	0.268676	0.409947	0.659897
DGELLFVHSAEGSEFWSALLEK	tr|A0A5G2QPE1|A0A5G2QPE1_PIG	-1.74126	0.409858	0.659897
SKIETEIK	tr|F1S710|F1S710_PIG	-0.469993	0.410983	0.659897
TTTGSYIANR	tr|A0A5G2R4Y9|A0A5G2R4Y9_PIG	-0.791703	0.410081	0.659897
QM[+16]GFPLIYVEAEQVEDDRLLR	tr|A0A5G2QES1|A0A5G2QES1_PIG	-0.454337	0.410513	0.659897
LPAVLGDR	tr|F1RZZ1|F1RZZ1_PIG	-0.635728	0.411084	0.659897
SM[+16]ANPPAAVK	tr|A0A287B9W3|A0A287B9W3_PIG	-0.768516	0.410857	0.659897
ELEAENYHDIK	tr|A0A287BDN2|A0A287BDN2_PIG	-0.973495	0.41066	0.659897
TDGFGIDTC[+57]R	sp|P04574|CPNS1_PIG / tr|A0A5S6GT88|A0A5S6GT88_PIG	-0.726038	0.410706	0.659897
LMDVGLIAIR	tr|A0A8D1UVZ9|A0A8D1UVZ9_PIG	-0.450172	0.411011	0.659897
VLDELTLAR	gi|24659602|gb|AAH39169.1|,gi|27769301|gb|AAH42437.1| / gi|17512236|gb|AAH19097.1|,gi|33991652|gb|AAH56421.1| / gi|15080273|gb|AAH11901.1|	-0.27319	0.410924	0.659897
ALC[+57]VVTGASR	tr|A0A480ZCU6|A0A480ZCU6_PIG	-0.267065	0.410629	0.659897
LTFMSGGAIEFGQR	tr|I3LC26|I3LC26_PIG	0.654803	0.411595	0.660174
LILADALC[+57]YAHTFNPK	sp|P28839|AMPL_PIG	0.2425	0.411628	0.660174
TVSKVDDFLANEAK	tr|A0A5G2QR34|A0A5G2QR34_PIG	-0.670657	0.411448	0.660174
LPITLNK	tr|A0A5G2R890|A0A5G2R890_PIG	-1.54178	0.411854	0.660384
IKIIAPPER	sp|P68137|ACTS_PIG,sp|Q6QAQ1|ACTB_PIG / tr|A0A287AA77|A0A287AA77_PIG,tr|A0A287A4R1|A0A287A4R1_PIG,tr|A0A287ANW0|A0A287ANW0_PIG,tr|B6VNT8|B6VNT8_PIG	-0.560649	0.412261	0.660758
FEKEAAEM[+16]GK	tr|A0A286ZUI3|A0A286ZUI3_PIG,tr|B9W5V0|B9W5V0_PIG,tr|F1STM4|F1STM4_PIG	-0.57878	0.412375	0.660758
IKIGLDC[+57]ASSEFFK	sp|P00924|ENO1_YEAST	-0.911824	0.412369	0.660758
TDERVER	sp|P79382|MGST1_PIG	-0.567182	0.412646	0.661038
ISMADYVSGELEHVTR	tr|A0A480K104|A0A480K104_PIG	0.622187	0.412776	0.661094
FSGWYDADLSPAGHEEAKR	tr|A0A287AJQ2|A0A287AJQ2_PIG	-0.244853	0.413269	0.661729
LGYISVVDTLK	tr|A0A5G2R203|A0A5G2R203_PIG,tr|K7GNH3|K7GNH3_PIG	-0.286956	0.413472	0.661747
YAFQEALNSAGEK	sp|P82460|THIO_PIG	-0.446362	0.4134	0.661747
GFHLDVEDYLSGVLILASELSR	tr|A0A286ZHZ3|A0A286ZHZ3_PIG	1.7713	0.413682	0.66193
AQFVTC[+57]GQDK	tr|A0A286ZNW1|A0A286ZNW1_PIG	-0.639623	0.41431	0.662472
ILEFLSLR	tr|F1SF47|F1SF47_PIG	-0.408014	0.414237	0.662472
LNGDFAQLNLK	tr|F1SAM3|F1SAM3_PIG	0.446316	0.414437	0.662472
VLLRPGDFQSR	tr|F1RZJ0|F1RZJ0_PIG	0.68893	0.414216	0.662472
LVLVNPPFLLPR	tr|F1SQ89|F1SQ89_PIG	-0.354563	0.414501	0.662472
LYWKDPNNDFR	tr|A0A286ZZM7|A0A286ZZM7_PIG	-0.384906	0.414638	0.662537
RALVILAK	tr|Q0R678|Q0R678_PIG	-0.51422	0.41501	0.662697
SLVGLGGTK	tr|A0A287BHY5|A0A287BHY5_PIG	-0.291112	0.414841	0.662697
IIKETQR	tr|A0A287ARG2|A0A287ARG2_PIG	-0.609228	0.415026	0.662697
IFVFEPPPGVK	tr|A0A287B9W3|A0A287B9W3_PIG	-0.315876	0.415248	0.662744
KNQTLQK	tr|A0A287BDN2|A0A287BDN2_PIG	-0.438908	0.415172	0.662744
EFADSLGIPFLETSAK	tr|A0A287BD00|A0A287BD00_PIG	0.335717	0.41546	0.66293
TVIYWLAEVK	sp|P50584|AP4A_PIG	0.904404	0.416016	0.663662
QLWGQLIEETEKR	tr|A0A287BDN2|A0A287BDN2_PIG	-0.286076	0.416212	0.663822
KFLVYVANFDENDPR	sp|Q6Q7J2|GDIB_PIG,tr|A0A5G2QSK4|A0A5G2QSK4_PIG	0.487312	0.416828	0.664651
SEISELRR	gi|27769301|gb|AAH42437.1| / gi|17512236|gb|AAH19097.1|,gi|33991652|gb|AAH56421.1| / gi|15080273|gb|AAH11901.1|	-0.45963	0.417136	0.664988
VVDLLATDADIISR	tr|A0A287BAF3|A0A287BAF3_PIG / sp|A4Z6H0|PURA1_PIG	-0.378553	0.417317	0.665076
QGAAIGIPYFTAC[+57]LALLHSAC[+57]VK	sp|Q0MVN8|QOR_PIG / tr|Q19QT8|Q19QT8_PIG	0.347396	0.417384	0.665076
TLM[+16]NLGGLAVAR	tr|A0A4X1VV05|A0A4X1VV05_PIG	-0.489884	0.417726	0.665467
ALVEEALAQR	tr|A0A287A0Y1|A0A287A0Y1_PIG	0.303116	0.418347	0.665655
M[+16]IALSIDSVEDHLAWSK	sp|Q9TSX9|PRDX6_PIG	-0.313289	0.418101	0.665655
ATGGGLSSVGGGSSTIK	gi|21961227|gb|AAH34535.1|	0.369923	0.418223	0.665655
VTEGSFVYK	sp|Q6Q7J2|GDIB_PIG,tr|A0A5G2QSK4|A0A5G2QSK4_PIG	0.225415	0.418058	0.665655
AHEEHLK	tr|A0A287B0Y8|A0A287B0Y8_PIG	-0.933531	0.418423	0.665655
GVYPDLLATSGDYLR	tr|A0A287BIR3|A0A287BIR3_PIG	0.373894	0.418409	0.665655
DTADDLASLC[+57]YSSDFEK	tr|A0A5G2R7F0|A0A5G2R7F0_PIG	1.05234	0.418634	0.665838
RLYEEEIR	gi|46854613|gb|AAH69546.1|	-1.06466	0.418986	0.666002
VVDLLAPYAK	tr|K7GLT8|K7GLT8_PIG	-0.883021	0.419027	0.666002
LTGQLFLGGSIVK	tr|F1ST01|F1ST01_PIG	-0.638303	0.41897	0.666002
ISTPVDTNNR	tr|A0A5G2Q9C7|A0A5G2Q9C7_PIG	-0.444725	0.419132	0.666016
TAGYPNVNIHNFTTSWR	tr|A0A287BDN2|A0A287BDN2_PIG	-0.322282	0.419826	0.666965
LIHFSGVALGEAC[+57]TIVLR	tr|D0G0C8|D0G0C8_PIG	1.06186	0.420037	0.667147
VHLGDVISIQPC[+57]PDVK	sp|P03974|TERA_PIG	-0.262193	0.420161	0.667154
VLEEEEQR	tr|A0A8W4F6D0|A0A8W4F6D0_PIG	-0.931516	0.420235	0.667154
YDEMVESM[+16]K	tr|A0A5G2QI44|A0A5G2QI44_PIG	-1.06001	0.420729	0.667784
STGEAFVQFASK	tr|A0A5K1TZB6|A0A5K1TZB6_PIG	-0.31265	0.420929	0.667795
LKGSGNLEAIHVIK	tr|D0G0C8|D0G0C8_PIG	0.446607	0.420844	0.667795
LSLQNC[+57]SLTEAGC[+57]GVLPSTLR	tr|A0A5S6IIV1|A0A5S6IIV1_PIG	-0.52852	0.421369	0.668339
KIHPQTIIAGWR	tr|D0G0C8|D0G0C8_PIG	0.669189	0.422027	0.66846
AQHSISTEK	sp|P59083|PHP14_PIG	-0.342175	0.421986	0.66846
WAEYHADIYDK	sp|P59083|PHP14_PIG	0.846096	0.421817	0.66846
RPQEHLKPILEK	tr|I3LCW1|I3LCW1_PIG	-1.50883	0.421851	0.66846
ILKGEYTVR	tr|F1SCS1|F1SCS1_PIG	-0.407808	0.422019	0.66846
EIADGLC[+57]LEVEGK	tr|A0A287B4E6|A0A287B4E6_PIG / sp|P61288|TCTP_PIG	-0.87879	0.421854	0.66846
HQTLQGVAFPISR	tr|F1SGZ8|F1SGZ8_PIG	-1.21092	0.422221	0.668613
SKLGANAILGVSLAASR	sp|P00924|ENO1_YEAST	-0.519797	0.422764	0.66932
LSLLLLEK	tr|A0A480IXS3|A0A480IXS3_PIG / sp|F1RKQ4|TKFC_PIG	0.86669	0.422871	0.669335
YESLELC[+57]RPVLQQGR	tr|I3LGD4|I3LGD4_PIG	-0.643832	0.422985	0.669362
DLGTDSQIFISR	sp|Q6Q7J2|GDIB_PIG,tr|A0A5G2QSK4|A0A5G2QSK4_PIG	-0.228352	0.423177	0.669512
KFNALFAQGNYSEAAK	tr|I3LGD4|I3LGD4_PIG	0.533034	0.423474	0.669829
YLDFKVTEGSFVYK	sp|Q6Q7J2|GDIB_PIG,tr|A0A5G2QSK4|A0A5G2QSK4_PIG	0.982004	0.423711	0.669971
ALDVMVSTFHK	tr|F1SFV7|F1SFV7_PIG	0.331145	0.423855	0.669971
KAFEEAEK	sp|P03974|TERA_PIG	0.255517	0.423846	0.669971
LQMEAPHIIVGTPGR	tr|A6M928|A6M928_PIG	1.04779	0.424067	0.670152
SVQEVAEVEAVR	tr|A0A287B0Y8|A0A287B0Y8_PIG	-0.345585	0.424312	0.670386
LLSLTQSPDLHTR	tr|F1RZZ1|F1RZZ1_PIG	-0.422205	0.424447	0.670445
IVNTPEVIR	tr|A0A480REB3|A0A480REB3_PIG	-0.927419	0.425075	0.670488
SEIDLLNIR	tr|F1S0V3|F1S0V3_PIG	0.393356	0.425154	0.670488
QKIHPTSVISGYR	tr|A0A8D1DJI5|A0A8D1DJI5_PIG	-0.680513	0.425125	0.670488
VPTPNVSVVDLTC[+57]R	sp|P00355|G3P_PIG	0.218551	0.424769	0.670488
VAAC[+57]LPIDDVLR	tr|A0A287BAH3|A0A287BAH3_PIG	-0.552545	0.424793	0.670488
GSLQILDQLLLPQQSR	tr|F1SD78|F1SD78_PIG	-0.480492	0.424992	0.670488
IEDLSQQAQLAAAEK	tr|A0A5G2R5U8|A0A5G2R5U8_PIG	-0.53875	0.424967	0.670488
NTM[+16]SVLAANNLLAGLR	tr|F1ST73|F1ST73_PIG	-0.329275	0.425559	0.670839
VSLDVNHFAPEELTVK	tr|A0A2C9F366|A0A2C9F366_PIG / sp|Q5S1U1|HSPB1_PIG	-0.243409	0.425571	0.670839
VANVELYYR	tr|I3LGD4|I3LGD4_PIG	-0.256334	0.426108	0.671532
SEC[+57]LNNIGDSSPLIR	tr|A0A287ATU4|A0A287ATU4_PIG	-0.728712	0.426208	0.671535
YHFFLYK	tr|F1SGZ8|F1SGZ8_PIG	1.50828	0.426338	0.671587
DILKEQEK	tr|Q0R678|Q0R678_PIG	-0.273623	0.426617	0.671872
EVNYIDKIK	sp|Q0MVN8|QOR_PIG / tr|Q19QT8|Q19QT8_PIG	0.537571	0.426825	0.672047
VSLLDDTVFEC[+57]VVEK	tr|A0A287BDW2|A0A287BDW2_PIG	-0.425431	0.426943	0.67208
DLTGVQNLR	tr|A0A286ZXS0|A0A286ZXS0_PIG	-0.258747	0.427497	0.672645
GLFIIDDKGILR	tr|A0A5K1VJP7|A0A5K1VJP7_PIG,tr|F1SQ01|F1SQ01_PIG	-0.59524	0.427414	0.672645
VLELDNVK	sp|P54612|2AAA_PIG	0.562368	0.427624	0.67269
AYFHLLNQIAPK	tr|A0A5K1TXL1|A0A5K1TXL1_PIG	-0.851223	0.427737	0.672716
RC[+57]QYVTEK	tr|A0A287BFY0|A0A287BFY0_PIG	0.241488	0.428133	0.673185
DLIHDQDEDEEEEEGQR	tr|F1S880|F1S880_PIG	0.966182	0.428336	0.673351
QLALEVIVTLSETAAAM[+16]LR	tr|A0A5G2RIC0|A0A5G2RIC0_PIG	-0.435442	0.428654	0.673698
GPIKFNVWDTAGQEK	tr|A0A5G2QZY6|A0A5G2QZY6_PIG	-0.7169	0.428889	0.673913
SLM[+16]PYFLLTQAVR	tr|F1RXA7|F1RXA7_PIG	-0.346543	0.429406	0.674572
VDPVDASGTEK	sp|Q29228|AL9A1_PIG	-0.282208	0.42962	0.674678
LGIHEDSTNRR	tr|F1RQU2|F1RQU2_PIG	0.397186	0.42967	0.674678
VAHALAEGLGVIAC[+57]IGEKLDER	tr|A0A288CFT0|A0A288CFT0_PIG	-0.569426	0.429913	0.674906
QGQETAVAPSLVAPALNKPK	tr|A0A8W4FP63|A0A8W4FP63_PIG	-1.10418	0.430463	0.675616
GLVHQAIC[+57]NLNITLPIYTK	tr|A0A5G2R203|A0A5G2R203_PIG	-0.748514	0.430762	0.675932
LTTLELLEVRR	tr|A0A287BDN2|A0A287BDN2_PIG	-0.682049	0.431008	0.676164
TDPALNPADTLAPADYTGANAALK	sp|P13717.2|NUCA_SERMA	-0.364074	0.431271	0.676194
EVIAGPLLR	tr|I3LEF2|I3LEF2_PIG	-0.371941	0.431321	0.676194
ADLAEEYSK	tr|B8Y648|B8Y648_PIG	-0.633756	0.431169	0.676194
AGNNMLLVGVHGPR	tr|A0A286ZXU2|A0A286ZXU2_PIG	1.01236	0.431926	0.676834
DVFVAIVQSVK	tr|F1S0V3|F1S0V3_PIG	0.254192	0.431829	0.676834
IYEFTLQR	tr|A0A4X1T0K4|A0A4X1T0K4_PIG	-1.16598	0.4323	0.677266
AFLASPEHVNRPINGNGK	sp|P80031|GSTP1_PIG,tr|M3V836|M3V836_PIG	-0.316286	0.432605	0.677344
YIQHTYRK	tr|E7EI20|E7EI20_PIG	-0.59574	0.433016	0.677344
ISKEEAM[+16]R	tr|A0A5G2Q7N6|A0A5G2Q7N6_PIG / sp|Q29205|RL11_PIG	-0.705873	0.432995	0.677344
AAFVAYALAFPR	tr|M3TYR7|M3TYR7_PIG	0.289197	0.432834	0.677344
AEEAEAQKR	tr|A0A287B0Y8|A0A287B0Y8_PIG	-0.675543	0.433037	0.677344
TSGQIVVPR	tr|A0A480W0Q1|A0A480W0Q1_PIG	-0.397247	0.432478	0.677344
AVAVVFVPC[+57]GHLAC[+57]GEC[+57]APSLQR	tr|A0A287BH83|A0A287BH83_PIG	0.22345	0.432816	0.677344
TGTDKTLVK	tr|A0A287AJU1|A0A287AJU1_PIG	-0.738705	0.433767	0.678324
FDASFFGVHSK	tr|I3LCW1|I3LCW1_PIG	-0.452022	0.43386	0.678324
LSVEADINGLRR	gi|33991652|gb|AAH56421.1| / gi|15080273|gb|AAH11901.1|	-0.521461	0.434081	0.678362
RQAS[+80]GPER	sp|Q7M2W6|CRYAB_PIG	0.973598	0.434039	0.678362
ELWAVLNGWR	tr|F1S340|F1S340_PIG	-0.425322	0.434455	0.678627
TDDYLDQPC[+57]C[+57]ETINR	sp|Q6Q7J2|GDIB_PIG,tr|A0A5G2QSK4|A0A5G2QSK4_PIG	0.218504	0.434546	0.678627
EELTLEGIK	tr|A0A4X1UGE4|A0A4X1UGE4_PIG	0.492545	0.434426	0.678627
NNPSKPLR	tr|K9IVR7|K9IVR7_PIG	-0.355537	0.434888	0.679008
IAALQSFADQLIAAGHYAK	tr|A0A286ZXS0|A0A286ZXS0_PIG	-0.273412	0.435507	0.679821
VSSDEDLKLTELLR	tr|F1SBI1|F1SBI1_PIG	-0.985317	0.435689	0.679951
IQLTVLLKPSGTR	tr|A0A286ZRH9|A0A286ZRH9_PIG	-0.443463	0.435897	0.680122
NNLGELINTLNAAK	tr|A0A288CFT0|A0A288CFT0_PIG	-0.287136	0.436087	0.680264
APPVQYIEGK	tr|F1S3M9|F1S3M9_PIG	-0.504343	0.436407	0.68061
AQYEEIAQR	gi|15559584|gb|AAH14152.1|,gi|21961227|gb|AAH34535.1|,gi|27769210|gb|AAH42174.1|,gi|46812692|gb|AAH69269.1|,tr|A0A5G2QSE8|A0A5G2QSE8_PIG	-0.272295	0.436934	0.681159
QVLLSAAEAAEVILR	tr|D0G0C8|D0G0C8_PIG	-1.58122	0.437056	0.681159
LHHFLGDDVFLR	tr|A0A287AL94|A0A287AL94_PIG	-1.01747	0.437027	0.681159
HNIQFSSFDIFSDEEVR	tr|A0A5G2RBM6|A0A5G2RBM6_PIG	-0.296228	0.437201	0.681231
DYGVLLEGPGLALR	tr|A0A5G2QKD9|A0A5G2QKD9_PIG	1.01586	0.437654	0.681549
LFGHFPGPEFLDIEK	tr|A0A287AV22|A0A287AV22_PIG	-1.01608	0.43757	0.681549
NVDLLSDMVQEHDEPILK	tr|F1SGD7|F1SGD7_PIG	-1.59241	0.437701	0.681549
GLVGPELHDR	tr|A0A287B0Y8|A0A287B0Y8_PIG	-0.736062	0.43806	0.6818
SRHDELTYF	sp|Q29290|CYTB_PIG	-0.382874	0.438041	0.6818
NLVAFVSQEAGNR	tr|F1RIW5|F1RIW5_PIG	0.431222	0.438411	0.682192
LQSRPAAPPAPGPGQLTLR	tr|I3L9V2|I3L9V2_PIG	-0.710283	0.438589	0.682316
VKQLPLVKPYLR	tr|I3LGD4|I3LGD4_PIG	-0.714386	0.438734	0.682387
DGVWKPTLVILR	tr|F1REX9|F1REX9_PIG	-0.471864	0.439049	0.68264
KGELVDC[+57]K	tr|A0A480ZCU6|A0A480ZCU6_PIG	-0.396518	0.439095	0.68264
ELLGQGLLLR	tr|A0A287AVR0|A0A287AVR0_PIG	0.658892	0.439844	0.682878
FVNQSPSPFHAVAEC[+57]R	tr|A0A287B1J1|A0A287B1J1_PIG	0.281861	0.439405	0.682878
LAQVSPELLLASVR	tr|A0A287A547|A0A287A547_PIG	-0.283954	0.439826	0.682878
WFGGVPLISLGK	tr|F1SL07|F1SL07_PIG	0.961176	0.439739	0.682878
ATEILNLLLK	tr|A0A480PZV2|A0A480PZV2_PIG	-1.69853	0.439941	0.682878
M[+16]LVQC[+57]M[+16]QDQEHPSIR	tr|A0A5G2RIC0|A0A5G2RIC0_PIG	-0.406038	0.439681	0.682878
RPLIDQVVQTALSETQDPEEVSVTVK	tr|I3LGD4|I3LGD4_PIG	-0.248667	0.439539	0.682878
LISEVIGER	tr|A0A4X1WCQ0|A0A4X1WCQ0_PIG	-0.265931	0.440363	0.68338
ETGEHLVHVK	tr|A0A286ZXU2|A0A286ZXU2_PIG	1.26918	0.440654	0.683678
INVNEIFYDLVR	tr|A0A4X1TAH5|A0A4X1TAH5_PIG	-0.241034	0.440984	0.684036
M[+16]SLFYAEATPM[+16]LK	tr|A0A8D0HXM4|A0A8D0HXM4_PIG	-0.385016	0.441404	0.684225
VLITTDLLAR	tr|A0A4X1UGE4|A0A4X1UGE4_PIG,tr|A6M928|A6M928_PIG	0.213783	0.441379	0.684225
LVVVDFSATWC[+57]GPC[+57]K	sp|P82460|THIO_PIG	0.889962	0.441402	0.684225
VTSAHKGPDETLR	tr|A0A5G2QTY6|A0A5G2QTY6_PIG	-0.849792	0.441548	0.684296
EAFSLFDKDGDGTITTK	tr|A0A5G2QWK6|A0A5G2QWK6_PIG	-1.10898	0.441835	0.684586
VAAPNLSR	tr|A0A286ZRH9|A0A286ZRH9_PIG	-0.320798	0.4425	0.685463
RGFSASSAR	gi|15559584|gb|AAH14152.1|	1.19432	0.442803	0.68547
SHTLSHASYLR	tr|A0A5G2R203|A0A5G2R203_PIG	-0.756042	0.44264	0.68547
DAEGILEDLQSYR	tr|A0A8D0HXM4|A0A8D0HXM4_PIG	0.274765	0.442709	0.68547
AQFEGIVTDLIKR	tr|A0A287ADJ2|A0A287ADJ2_PIG	0.524258	0.443136	0.685617
VYTVVDEM[+16]FLAGEIR	tr|A0A8W4FMW5|A0A8W4FMW5_PIG	0.47332	0.443295	0.685617
QTALVELLK	sp|P02769|ALBU_BOVIN,tr|A0A8W4FAX8|A0A8W4FAX8_PIG	-1.88107	0.443126	0.685617
FHVEEEGK	tr|F1RPH0|F1RPH0_PIG	0.366261	0.443245	0.685617
QILQENYGQK	tr|A0A287AWX3|A0A287AWX3_PIG	-0.468188	0.443557	0.685868
ASAFNSWFENAEEDLTDPVR	tr|A0A286ZXS0|A0A286ZXS0_PIG	0.564363	0.444119	0.686148
VVVLSSSHSYQR	tr|A0A286ZXX4|A0A286ZXX4_PIG	0.999752	0.443995	0.686148
RAELVEIIVETEAQTGVSGINVAGGGK	tr|A0A287AUV6|A0A287AUV6_PIG	-1.96342	0.444235	0.686148
AGIISTVEVLK	tr|A0A5G2QES1|A0A5G2QES1_PIG	-0.23953	0.444141	0.686148
FDEILEASDGIM[+16]VAR	tr|A0A286ZI36|A0A286ZI36_PIG	-0.377109	0.443881	0.686148
FSSASIVANTFQGGR	tr|F1RI61|F1RI61_PIG	-0.253843	0.444435	0.686302
LLHEVQELTTEVEKIK	sp|A0A5G2QD80|DCTN2_PIG	-0.885305	0.44581	0.686582
LNSEGMEEAR	tr|A0A286ZQ31|A0A286ZQ31_PIG	0.852035	0.445664	0.686582
EGGQTAPASTR	sp|P20305|GELS_PIG / tr|A0A286ZIC1|A0A286ZIC1_PIG	-0.268865	0.445537	0.686582
KHEDFDK	tr|A0A286ZXS0|A0A286ZXS0_PIG	-0.444993	0.445111	0.686582
FNGTHIPGSPFK	tr|A0A286ZXU2|A0A286ZXU2_PIG	-0.254077	0.445643	0.686582
VVDLMVHM[+16]ASK	sp|P00355|G3P_PIG	1.26805	0.444851	0.686582
LEQEIATYR	gi|24659602|gb|AAH39169.1|,gi|27769301|gb|AAH42437.1| / gi|17512236|gb|AAH19097.1|,gi|33991652|gb|AAH56421.1| / gi|15080273|gb|AAH11901.1|	-0.303702	0.445516	0.686582
HEERQDEHGFISR	sp|Q7M2W6|CRYAB_PIG,tr|A0A2C9F366|A0A2C9F366_PIG / sp|Q5S1U1|HSPB1_PIG	-0.484051	0.445342	0.686582
HLWDYTFGPEK	tr|A0A5G2RE71|A0A5G2RE71_PIG	0.479452	0.444991	0.686582
TLIQNC[+57]GASTIR	tr|A0A5G2Q9C7|A0A5G2Q9C7_PIG	-0.253242	0.444865	0.686582
VSFELFADK	sp|P62936|PPIA_PIG	-0.399521	0.445763	0.686582
VLC[+57]LAVAVGHVK	tr|A0A4X1T0H0|A0A4X1T0H0_PIG	-0.75827	0.445783	0.686582
IADGYEQAAR	tr|I3LR32|I3LR32_PIG	-0.226216	0.446013	0.68674
DIDGHM[+16]VNLDKYR	sp|P36968|GPX4_PIG	-0.658735	0.446187	0.686855
LEESYDLNAPLAR	tr|M3TYG7|M3TYG7_PIG	-0.303633	0.446869	0.686986
DTTAWTVGR	tr|F1RWJ5|F1RWJ5_PIG	-0.336774	0.446721	0.686986
AQFEGIVTDLIK	tr|A0A287ADJ2|A0A287ADJ2_PIG	0.50175	0.446852	0.686986
RGQTC[+57]VVHYTGM[+16]LEDGK	tr|Q2VTP6|Q2VTP6_PIG	-0.400244	0.446863	0.686986
VLQIIPYEFNR	tr|A0A287AV68|A0A287AV68_PIG	-0.260195	0.446759	0.686986
YGASIGAFADK	tr|A0A8D0MI69|A0A8D0MI69_PIG	-0.480571	0.446576	0.686986
GILLYGPPGTGK	sp|P03974|TERA_PIG	-0.272042	0.44714	0.687051
VNFLPEIITLSK	tr|A0A287B9W3|A0A287B9W3_PIG	-0.26214	0.447211	0.687051
LGDDIDLIVR	tr|A0A4X1U4W6|A0A4X1U4W6_PIG	-0.991681	0.447207	0.687051
VFDAIM[+16]NFK	tr|A0A4X1VS57|A0A4X1VS57_PIG	-0.259632	0.447324	0.687072
ALAAQLPVLPR	tr|A0A5G2R332|A0A5G2R332_PIG	-0.227969	0.447548	0.687264
EDQTEYLEER	sp|O02705|HS90A_PIG / tr|A0A287AQK7|A0A287AQK7_PIG,tr|F1RQU2|F1RQU2_PIG	0.411601	0.448144	0.688025
IATAIEKK	sp|P00924|ENO1_YEAST	-0.527304	0.44825	0.688034
IVADKDYSVTANSK	sp|P00336|LDHB_PIG	-0.245044	0.448632	0.688468
LGIHEDSTNR	tr|F1RQU2|F1RQU2_PIG	-0.268054	0.448766	0.68852
ELVSC[+57]SNC[+57]TDYQAR	tr|F1S5Z3|F1S5Z3_PIG	-0.656515	0.448874	0.688533
FFEHFIEGGR	tr|C5H0C6|C5H0C6_PIG	-0.269972	0.449017	0.688599
AYGSYEELAK	sp|Q9TV69|DHDH_PIG	-0.298889	0.449265	0.68863
ELISNASDALDKIR	tr|F1RQU2|F1RQU2_PIG,tr|F1SRK6|F1SRK6_PIG / sp|Q29092|ENPL_PIG	-0.257213	0.449295	0.68863
TFVNITPAEVGVLVGKDR	tr|F1RFY1|F1RFY1_PIG	-0.660163	0.449413	0.68863
VTM[+16]TFHSK	tr|A0A8W4FPZ6|A0A8W4FPZ6_PIG	-0.961054	0.449436	0.68863
QIVDC[+57]QLADVNNIGKYR	sp|P28839|AMPL_PIG	0.389398	0.449728	0.688923
EVYELLDSPGK	tr|A0A5G2QTY6|A0A5G2QTY6_PIG	-0.984923	0.449913	0.689053
LGM[+16]LSQDGTC[+57]R	tr|I3LCW1|I3LCW1_PIG	-1.23616	0.450098	0.689184
TGAQELLR	sp|P20305|GELS_PIG / tr|A0A286ZIC1|A0A286ZIC1_PIG	-0.34828	0.450572	0.689604
NQLLQEELETLQLR	tr|F1RK90|F1RK90_PIG	0.983369	0.450537	0.689604
TLGPALLEKK	tr|A0A5G2R7R6|A0A5G2R7R6_PIG	-0.996047	0.451198	0.690279
SQYEALVETNRR	gi|27371164|gb|AAH41070.1|,gi|46575688|gb|AAH69135.1|,gi|6016413|sp|Q15323|K1H1_HUMAN,tr|F6PWF7|F6PWF7_PIG	0.940665	0.451213	0.690279
YIQHTYR	tr|E7EI20|E7EI20_PIG	-0.258427	0.451372	0.690327
VLGLLDAHLK	sp|Q29387|EF1G_PIG / tr|F1RPW9|F1RPW9_PIG	0.216273	0.451488	0.690327
LSDQFHDILIR	tr|A0A287AKU6|A0A287AKU6_PIG	-0.239762	0.451544	0.690327
TPVEPEVAIHR	sp|A1XQU9|RS20_PIG / tr|A0A4X1SWA8|A0A4X1SWA8_PIG	-1.01244	0.451738	0.69047
TKQDEVNAAWQR	tr|A0A286ZXS0|A0A286ZXS0_PIG	-0.554128	0.452228	0.690932
LPEELGR	tr|A0A287BDN2|A0A287BDN2_PIG	-0.361194	0.452241	0.690932
VIQC[+57]FAETGQVQK	tr|I3LGD4|I3LGD4_PIG	-0.440855	0.452563	0.691271
AALAHSEEIAASQAAAAK	tr|A0A287B0Y8|A0A287B0Y8_PIG	-0.977643	0.452845	0.691361
VTTHPLAKDK	tr|Q0R678|Q0R678_PIG	0.536481	0.452735	0.691361
M[+16]TPGC[+57]EAEAEAK	tr|I3LCW1|I3LCW1_PIG	-0.698026	0.452922	0.691361
RAFVHWYVGEGM[+16]EEGEFSEAR	sp|P02550|TBA1A_PIG,sp|Q2XVP4|TBA1B_PIG,tr|A0A286ZNY1|A0A286ZNY1_PIG,tr|A0A5G2QX54|A0A5G2QX54_PIG,tr|A0A8X9AEM2|A0A8X9AEM2_PIG	-0.493465	0.45313	0.691371
DQKEAALVDM[+16]VNDGVEDLR	sp|P80031|GSTP1_PIG,tr|M3V836|M3V836_PIG	-0.654374	0.453047	0.691371
VELQAQTAALEQAIK	tr|F1SBI4|F1SBI4_PIG	0.328885	0.453733	0.692138
NNRPSEGPLQTR	tr|I3LGD4|I3LGD4_PIG	-0.281978	0.453869	0.692193
AQEREQIK	tr|A0A287A2G9|A0A287A2G9_PIG,tr|A0A5G2QSE8|A0A5G2QSE8_PIG,tr|F1SGG5|F1SGG5_PIG	-0.680725	0.453994	0.692231
NATM[+16]LYTASQAFLR	tr|F1SNX3|F1SNX3_PIG	-0.375317	0.454253	0.6923
TVIADGSLSHPK	tr|A0A286ZTZ2|A0A286ZTZ2_PIG	-1.00416	0.454341	0.6923
EAATGEGGLR	tr|A0A287AUV6|A0A287AUV6_PIG	-1.18301	0.454271	0.6923
SLTDELALVDVLEDK	sp|P00336|LDHB_PIG	0.717736	0.45446	0.692329
QQLETEKK	tr|F1SB42|F1SB42_PIG	0.390611	0.454583	0.692363
AAQAHEDIIHSR	sp|Q0MVN8|QOR_PIG / tr|Q19QT8|Q19QT8_PIG	-0.234688	0.454785	0.692518
SPSVLLTLR	tr|A0A5G2QM19|A0A5G2QM19_PIG	0.214674	0.45651	0.692625
NVPLYKHLADLSK	sp|P00924|ENO1_YEAST	-0.275178	0.456523	0.692625
LLVSSEDYGRDLTGVQNLR	tr|A0A286ZXS0|A0A286ZXS0_PIG	-0.571577	0.455581	0.692625
SLAEGYFDSAGR	tr|A0A8D1RD34|A0A8D1RD34_PIG	-0.26879	0.455145	0.692625
GTFTLDGKEYK	sp|Q9GKX6|GALM_PIG	0.788854	0.455692	0.692625
SANVNEFPVLK	tr|I3LPP4|I3LPP4_PIG	-1.18511	0.456568	0.692625
C[+57]DENVLWLDYK	tr|A0A286ZI36|A0A286ZI36_PIG	-0.658775	0.456763	0.692625
AEAESLYQSKYEELQITAGR	gi|39794653|gb|AAH63697.1|	-0.660532	0.455136	0.692625
LVESGGGLVQPGGSLR	tr|A0A286ZIM1|A0A286ZIM1_PIG / tr|A0A8W4FI53|A0A8W4FI53_PIG / tr|A0A287AP28|A0A287AP28_PIG / tr|A0A8W4FC67|A0A8W4FC67_PIG / tr|A0A8W4FHQ3|A0A8W4FHQ3_PIG / tr|A0A8W4FQ38|A0A8W4FQ38_PIG / tr|A0A8W4FEK6|A0A8W4FEK6_PIG / tr|A0A8W4FLC7|A0A8W4FLC7_PIG / tr|A0A8W4F6L3|A0A8W4F6L3_PIG / tr|A0A8W4FDG3|A0A8W4FDG3_PIG / tr|A0A8W4FEL9|A0A8W4FEL9_PIG / tr|A0A8W4FC14|A0A8W4FC14_PIG / tr|A0A8W4FA34|A0A8W4FA34_PIG / tr|A0A8W4F807|A0A8W4F807_PIG / tr|A0A8W4F7N5|A0A8W4F7N5_PIG / tr|A0A8W4FGI9|A0A8W4FGI9_PIG / tr|A0A8W4FMG3|A0A8W4FMG3_PIG / tr|A0A8W4FMI6|A0A8W4FMI6_PIG / tr|A0A286ZSX6|A0A286ZSX6_PIG / tr|A0A287BAB3|A0A287BAB3_PIG	-0.54451	0.456164	0.692625
WPVELVEK	tr|A0A287AL94|A0A287AL94_PIG	0.720783	0.455597	0.692625
M[+16]IPWFVSDTTVR	tr|F1S7W3|F1S7W3_PIG	0.215199	0.456285	0.692625
AHLILFK	tr|F1S7W3|F1S7W3_PIG	0.493069	0.455947	0.692625
FTLRDEGK	tr|I3LNK5|I3LNK5_PIG	-0.418847	0.45676	0.692625
YLLQYQEPIPC[+57]EQLVTALC[+57]DIK	tr|A0A5G2QL81|A0A5G2QL81_PIG	-0.517581	0.45667	0.692625
ALQSVLQSVPLSELR	tr|A0A4X1UT36|A0A4X1UT36_PIG	-0.336925	0.456128	0.692625
GLPDNISSVLNK	sp|P79303|UGPA_PIG / tr|A0A481C881|A0A481C881_PIG	-0.335961	0.456397	0.692625
DETNYGIPQR	sp|P63246|RACK1_PIG	-0.372919	0.456226	0.692625
IM[+16]GPNYTPGK	tr|A0A4X1VS57|A0A4X1VS57_PIG	-0.435776	0.455236	0.692625
LLIHQSLAGGIIGVK	tr|A0A4X1UTE2|A0A4X1UTE2_PIG	-2.75601	0.455279	0.692625
DEFTNTC[+57]AADSEIELAYADVAKR	tr|A0A5G2Q7W2|A0A5G2Q7W2_PIG	-1.12993	0.457326	0.692849
LIIALMYPPYKYEAK	tr|F1SEN1|F1SEN1_PIG	0.464005	0.457506	0.692849
C[+57]TPAC[+57]ISFGPK	tr|A0A4X1UWJ9|A0A4X1UWJ9_PIG	-0.571232	0.457322	0.692849
GLNTIPLFVQLLYSPIENIQR	tr|F6QAP1|F6QAP1_PIG	1.45761	0.457112	0.692849
DGSGFLINLIDSPGHVDFSSEVTAALR	tr|A0A4X1VS57|A0A4X1VS57_PIG	-0.410329	0.457628	0.692849
APFDLFENR	sp|O02705|HS90A_PIG / tr|A0A287AQK7|A0A287AQK7_PIG	-0.629906	0.457701	0.692849
NM[+16]SVIAHVDHGK	tr|A0A4X1VS57|A0A4X1VS57_PIG	-0.249224	0.457714	0.692849
AAQLQHSEK	tr|F1RG04|F1RG04_PIG	-0.965891	0.45762	0.692849
VVGSELIQK	tr|F2Z5J1|F2Z5J1_PIG	-0.312149	0.458602	0.693326
C[+57]NEPAVWSQLAK	tr|I3LGD4|I3LGD4_PIG	0.386062	0.458252	0.693326
FKDHVEGK	tr|A0A5G2QES1|A0A5G2QES1_PIG	-0.795781	0.458735	0.693326
TFIAIKPDGVQR	tr|A0A287AS29|A0A287AS29_PIG	-0.238252	0.458539	0.693326
IC[+57]DQWDALGSLTHSR	tr|A0A287A4Q7|A0A287A4Q7_PIG	0.788968	0.458834	0.693326
GLVGEIIKR	sp|Q2EN76|NDKB_PIG,tr|A0A287AS29|A0A287AS29_PIG	-0.304407	0.458645	0.693326
SFDAEGTGYC[+57]R	tr|I3LCW1|I3LCW1_PIG	-0.660927	0.458786	0.693326
TIVEEVQDGK	gi|33991652|gb|AAH56421.1| / gi|15080273|gb|AAH11901.1|	1.52085	0.4588	0.693326
NYYTAFLTIR	tr|A0A287APF6|A0A287APF6_PIG	-0.757791	0.459307	0.693889
GC[+57]ITIIGGGDTATC[+57]C[+57]AK	tr|F1RPH0|F1RPH0_PIG	0.263466	0.45953	0.694074
LYENFISEFEHR	tr|A0A4X1VZI2|A0A4X1VZI2_PIG	-0.56878	0.45982	0.694096
VAKDS[+80]LEAR	tr|A0A287AUV6|A0A287AUV6_PIG	-1.03859	0.459846	0.694096
VC[+57]TLAIIDPGDSDIIR	tr|A0A4X1TXJ8|A0A4X1TXJ8_PIG	-0.530235	0.45973	0.694096
YFIDSANLK	tr|A0A5G2QTK2|A0A5G2QTK2_PIG	-0.301784	0.460048	0.694249
DLASVQALLR	tr|A0A286ZXS0|A0A286ZXS0_PIG	-0.289101	0.460336	0.694531
EEEQGPAPR	tr|I3LCW1|I3LCW1_PIG	-0.585803	0.460494	0.694618
IGEWELIQESGVPLKPLFGPGYTGIR	tr|A0A5G2QPU0|A0A5G2QPU0_PIG	-0.281797	0.460886	0.695057
TRTFS[+80]ATVR	tr|A0A4X1VPW4|A0A4X1VPW4_PIG	-0.632461	0.461052	0.695156
QNLEPLFEQYINNLR	gi|15559584|gb|AAH14152.1|,gi|21961227|gb|AAH34535.1|,gi|27503816|gb|AAH42132.1| / gi|18999435|gb|AAH24292.1|,gi|46812692|gb|AAH69269.1|	-0.279157	0.461576	0.695364
INLIAPPR	sp|P20460|IF2A_PIG	-0.204064	0.461745	0.695364
VIRPLDQPSSFDATPYIK	tr|F2Z5R6|F2Z5R6_PIG	-0.250163	0.461795	0.695364
TEEREQIK	gi|27503816|gb|AAH42132.1| / gi|18999435|gb|AAH24292.1|,gi|27769210|gb|AAH42174.1|	-0.428573	0.46158	0.695364
NASNTEKLTDQVM[+16]QNPQVLAALQER	tr|A0A481CQ30|A0A481CQ30_PIG	-0.560784	0.461308	0.695364
IITEGFEAAK	tr|I3L9J4|I3L9J4_PIG	-0.351363	0.461634	0.695364
LVTGGGEEVDVHSLGAR	tr|I3LEF2|I3LEF2_PIG	-0.443061	0.462139	0.695533
GAPGSIVNVSSQASQR	tr|A0A286ZQ44|A0A286ZQ44_PIG	-0.261282	0.46221	0.695533
EEAESTLQSFRQDVDNASLAR	sp|P02543|VIME_PIG	-0.788103	0.462177	0.695533
VAPEEHPVLLTEAPLNPK	sp|Q6QAQ1|ACTB_PIG / tr|A0A287AA77|A0A287AA77_PIG	-0.236655	0.462456	0.695752
RQVQSLTC[+57]EVDALK	sp|P02543|VIME_PIG	-1.1596	0.462875	0.69623
VNILFDFVK	tr|A0A287A7Q7|A0A287A7Q7_PIG	-0.710597	0.46316	0.696506
QVLEPSFR	sp|Q29387|EF1G_PIG / tr|F1RPW9|F1RPW9_PIG	-0.223896	0.463996	0.697157
FYFVGDEDLLEIIGNSK	tr|A0A287B9W3|A0A287B9W3_PIG	-1.06122	0.463776	0.697157
LFDQAFGLPR	tr|A0A2C9F366|A0A2C9F366_PIG / sp|Q5S1U1|HSPB1_PIG	-0.218604	0.463884	0.697157
QYLLRPGDYRR	tr|A0A286ZHX1|A0A286ZHX1_PIG,tr|I3LV93|I3LV93_PIG	1.16475	0.46391	0.697157
VM[+16]AGALEGDIFIGPK	sp|F2Z5G5|ACTZ_PIG	-0.208061	0.464288	0.697279
RLTPQAVK	sp|P20460|IF2A_PIG	0.474665	0.464381	0.697279
LDPETGKR	sp|Q06AA3|RGN_PIG / tr|F1RWY0|F1RWY0_PIG	-0.663561	0.464317	0.697279
SLLASLAEPDFVMTDFAK	tr|A0A5K1U589|A0A5K1U589_PIG	-0.949032	0.464552	0.697385
ESTM[+16]TLQQAEYEFLSFVR	tr|A0A286ZIZ9|A0A286ZIZ9_PIG	0.947411	0.465224	0.697862
LSLSNAISTVLPLTQLR	tr|A0A287B9W3|A0A287B9W3_PIG	-0.376456	0.465227	0.697862
EGSLPLLYEWQK	tr|A0A286ZRH9|A0A286ZRH9_PIG	-0.305447	0.465275	0.697862
IEPDQAQADEVLR	tr|F1RK90|F1RK90_PIG	-0.94742	0.465221	0.697862
RPYTVILIER	tr|F1RJJ3|F1RJJ3_PIG	0.263581	0.465392	0.697885
ELALPGELTQSR	tr|A0A5G2R839|A0A5G2R839_PIG	-0.411881	0.465949	0.698568
SGIAGLLLKPANEK	tr|A0A287B0Y8|A0A287B0Y8_PIG	-0.426581	0.466188	0.698776
FNSLNELVDYHR	tr|A0A4X1UZ75|A0A4X1UZ75_PIG	-0.278739	0.466719	0.69942
VSLAGAC[+57]GVGGYGSR	gi|27503816|gb|AAH42132.1| / gi|18999435|gb|AAH24292.1|	-0.479289	0.466843	0.699453
LVIEEAER	tr|A0A4X1WBL9|A0A4X1WBL9_PIG	0.264893	0.467	0.699537
ANITAIRR	tr|A0A5G2Q9C7|A0A5G2Q9C7_PIG	1.21736	0.467385	0.699961
IDESIHLQLR	tr|A0A5G2R7X3|A0A5G2R7X3_PIG	-0.404637	0.467676	0.700245
AGVDPLVPLR	tr|A0A287B759|A0A287B759_PIG	-0.222092	0.4685	0.701059
SLAGSSGPGASSGPSGDHSELVIR	tr|A0A5G2QUG9|A0A5G2QUG9_PIG	-0.629896	0.468489	0.701059
VAGGPQM[+16]IQLSLDGKR	tr|F1ST01|F1ST01_PIG	-0.938996	0.468727	0.701059
IHEGC[+57]EEPATHNALAK	tr|I3LGD4|I3LGD4_PIG	0.621546	0.468648	0.701059
KWLAGLLK	tr|A0A287BDY8|A0A287BDY8_PIG	-0.270426	0.468728	0.701059
VPEVHLPK	tr|A0A287AUV6|A0A287AUV6_PIG	-1.98244	0.468946	0.70121
GFGSDKEAILELITSR	tr|F1S0V3|F1S0V3_PIG	-0.224314	0.469032	0.70121
LGAC[+57]LAFLPEAFDFIGRDPEETLR	tr|A0A287A424|A0A287A424_PIG	-0.944137	0.46931	0.701474
VTVAGLAGK	tr|Q0R678|Q0R678_PIG	-0.28557	0.469484	0.701582
QALLNSAVDHGSDEVK	tr|D0G0C8|D0G0C8_PIG	-0.269831	0.470045	0.701959
LHGTGLYK	tr|F1SJJ3|F1SJJ3_PIG	0.483155	0.470041	0.701959
EAVSNTVSSAK	tr|A0A286ZIN9|A0A286ZIN9_PIG	-0.93561	0.470144	0.701959
SQQLSNDHIC[+57]YFLYQILR	tr|A0A480NH74|A0A480NH74_PIG	-0.573754	0.469952	0.701959
AFHEDKKPSK	tr|A0A286ZTZ2|A0A286ZTZ2_PIG	0.934658	0.470543	0.702403
VGYTPDWIFLLR	tr|I3LGD4|I3LGD4_PIG	0.233695	0.470675	0.702448
YFTLGLPTGSTPLGC[+57]YK	tr|A0A287AHC2|A0A287AHC2_PIG,tr|A0A4X1UI84|A0A4X1UI84_PIG	-0.25474	0.470978	0.702748
FLQDHGSDSFLAEHK	tr|I3LR51|I3LR51_PIG	-0.533011	0.471253	0.703007
QLQDIATLADQRR	tr|I3LDM3|I3LDM3_PIG	-0.919242	0.471562	0.703316
TNSILFYGR	tr|F1SMW8|F1SMW8_PIG	0.762171	0.471766	0.703467
NDDIADGNPK	tr|A0A287B0Y8|A0A287B0Y8_PIG	-0.300439	0.472573	0.704518
DDC[+57]PFLQSR	tr|A0A287A3S6|A0A287A3S6_PIG	0.548831	0.472943	0.704918
TPFC[+57]FVINALSQR	tr|A0A287BNI0|A0A287BNI0_PIG	-0.571649	0.473234	0.705047
KDPELWGSVLLESNPYR	tr|I3LGD4|I3LGD4_PIG	-0.618489	0.473228	0.705047
TPVFIFER	tr|F1SUQ5|F1SUQ5_PIG	-0.701735	0.47361	0.705303
NTTGVTEEALKEFSM[+16]M[+16]FK	tr|A0A286ZXS0|A0A286ZXS0_PIG	0.315811	0.473591	0.705303
LMSNLDSNR	tr|F1SFV7|F1SFV7_PIG	1.10224	0.473727	0.705324
NTGIIC[+57]TIGPASR	tr|A0A286ZI36|A0A286ZI36_PIG	-0.195075	0.473887	0.705411
DILFPYIEDHVK	tr|A0A8D0NA54|A0A8D0NA54_PIG	-0.722735	0.474362	0.705965
LSVVDQEK	tr|A0A5G2R7R6|A0A5G2R7R6_PIG	0.28119	0.474491	0.706005
LLPLVNDEALIRDVAQVK	tr|A0A287AT94|A0A287AT94_PIG	-0.821525	0.474702	0.706128
NAVITVPAYFNDSQR	tr|A0A287ADJ2|A0A287ADJ2_PIG	0.417179	0.474778	0.706128
LGRPVSPLR	tr|A0A287AUV6|A0A287AUV6_PIG	-1.37539	0.475143	0.706518
KSDIYVC[+57]MISSAHNVAAQGK	sp|Q6Q7J2|GDIB_PIG,tr|A0A5G2QSK4|A0A5G2QSK4_PIG	0.538559	0.475415	0.706668
SQQALVQKR	tr|A0A8D0MI69|A0A8D0MI69_PIG	-0.576441	0.475449	0.706668
SLQQLAEER	tr|A0A286ZXS0|A0A286ZXS0_PIG	-0.211277	0.475845	0.707105
ELVNNLAEIYGR	tr|A0A480REB3|A0A480REB3_PIG	-0.513958	0.476048	0.707254
HVLNVLSK	tr|A0A286ZRS0|A0A286ZRS0_PIG	0.236908	0.476536	0.707532
AATSPALFNR	tr|A0A287B9W3|A0A287B9W3_PIG	-0.442622	0.476437	0.707532
LWDLTTGTTTR	sp|P63246|RACK1_PIG	0.272556	0.476646	0.707532
FM[+16]IELDGTENK	tr|A0A5G2R7R6|A0A5G2R7R6_PIG	0.288279	0.476558	0.707532
EWTDGLFTHVLR	tr|A0A287B9W3|A0A287B9W3_PIG	-0.870622	0.476885	0.707734
EGPAVVGQFIQDVK	tr|F2Z5R6|F2Z5R6_PIG	0.288721	0.477156	0.707985
VSPEEAIK	sp|P20460|IF2A_PIG	0.783713	0.477303	0.708051
LITEDVQGK	tr|A0A4X1SK65|A0A4X1SK65_PIG	-0.873851	0.477666	0.708437
M[+16]M[+16]LDQC[+57]LELQLFHR	tr|A0A286ZXS0|A0A286ZXS0_PIG	-0.344951	0.477949	0.708604
YGEKRPVD	tr|B8Y648|B8Y648_PIG	-0.683825	0.478121	0.708604
LFQEC[+57]C[+57]PQSTDR	tr|A0A4X1UTE2|A0A4X1UTE2_PIG	-0.916561	0.478189	0.708604
DVM[+16]PEVNR	sp|P08059|G6PI_PIG	0.304326	0.478184	0.708604
ALAENSGVK	tr|I3LCA2|I3LCA2_PIG	-0.27404	0.478582	0.708753
EVFTSSSSSSSR	gi|24659602|gb|AAH39169.1|	0.409082	0.478467	0.708753
DASVAEAWLLGQEPYLSSR	tr|A0A287BDN2|A0A287BDN2_PIG	-0.298471	0.478598	0.708753
YDLDFKNPNSDK	sp|P00924|ENO1_YEAST	-0.28685	0.479109	0.709228
LSPEELLLR	tr|A0A5K1TXL1|A0A5K1TXL1_PIG	-0.226598	0.479125	0.709228
AFRGEQFVLEK	tr|A0A4X1SM32|A0A4X1SM32_PIG	-0.460788	0.479383	0.709313
YAVLYQPLFDK	tr|F1SGD7|F1SGD7_PIG	-0.431878	0.479388	0.709313
SVLVSAGNVK	tr|A0A287B9W3|A0A287B9W3_PIG	0.394487	0.479801	0.709669
RVIASSNK	sp|O77591|IMPA1_PIG / tr|A0A287AVN0|A0A287AVN0_PIG	-0.675706	0.47993	0.709669
AFLEEFGAEPELAVSAPGR	tr|F1RVY7|F1RVY7_PIG	-0.222479	0.479937	0.709669
HLNDETTSK	tr|A0A8D0HXM4|A0A8D0HXM4_PIG	0.317395	0.480388	0.710126
GVVFNVTTVDLKR	tr|A0A5G2Q7W2|A0A5G2Q7W2_PIG	-0.752134	0.480452	0.710126
WPC[+57]PNVVDC[+57]FVSRPTEK	tr|A0A287AYS5|A0A287AYS5_PIG	0.442751	0.480558	0.71013
SLLIPYLDNLVK	tr|A0A5G2RIC0|A0A5G2RIC0_PIG	0.218743	0.48071	0.710199
T[+80]PRVYVGMTPSGSTGGLGAR	tr|F1SLB0|F1SLB0_PIG	-0.244665	0.48081	0.710199
ALLDAC[+57]EGR	tr|A0A287BDN2|A0A287BDN2_PIG	-0.273669	0.480953	0.710258
LADQIFAYYK	tr|A0A8W4FEI6|A0A8W4FEI6_PIG	-0.698907	0.481087	0.710304
KVQSGNINAAK	tr|A0A5G2Q9C7|A0A5G2Q9C7_PIG	0.331426	0.482147	0.711556
WLTGPQLADLYHSLM[+16]K	sp|P00924|ENO1_YEAST	-0.212204	0.482254	0.711556
APKLEER	tr|A0A5G2RBM6|A0A5G2RBM6_PIG	0.61219	0.482451	0.711556
KTQTVC[+57]DFTNGELVQHQEWDGK	tr|A0A286ZZ87|A0A286ZZ87_PIG	-0.621542	0.482416	0.711556
SKINVNEIFYDLVR	tr|A0A4X1TAH5|A0A4X1TAH5_PIG	-0.989829	0.482354	0.711556
TVDISLILSEAIR	tr|F1RWP0|F1RWP0_PIG	-0.722364	0.483091	0.711891
GVDEGPDGLKLISEVIGER	tr|A0A4X1WCQ0|A0A4X1WCQ0_PIG	-1.29184	0.482949	0.711891
VAHALAEGLGVIAC[+57]IGEK	tr|A0A288CFT0|A0A288CFT0_PIG	0.197593	0.482948	0.711891
AAAM[+16]SAVEAATR	tr|A0A287A3W3|A0A287A3W3_PIG	-0.49391	0.483024	0.711891
EILNISGPPLKAGK	sp|P28839|AMPL_PIG	-2.74529	0.483334	0.711988
EGALC[+57]EENM[+16]R	tr|A0A4X1VS57|A0A4X1VS57_PIG	0.257529	0.483364	0.711988
YVIHTVGPIAR	tr|I3LVP4|I3LVP4_PIG	-0.859794	0.483695	0.712255
ILSISADIETIGEILKK	tr|A0A4X1UTE2|A0A4X1UTE2_PIG	0.903568	0.483751	0.712255
AAEVLLLQQR	tr|F1RK90|F1RK90_PIG	-0.510827	0.483922	0.712318
FYPEDVSEELIQDITQK	tr|F1SB42|F1SB42_PIG	-0.226358	0.484001	0.712318
AAQASPLEK	sp|Q29593|TALDO_PIG	-0.345674	0.484176	0.712424
EQADYC[+57]VSHM[+16]KPYVDGK	tr|A0A286ZXS0|A0A286ZXS0_PIG	-0.675986	0.48474	0.712494
ANDDIIVNWVNR	tr|A0A5K1TXL1|A0A5K1TXL1_PIG	-0.399901	0.484604	0.712494
VVKDTTR	tr|K9J4U3|K9J4U3_PIG	-0.901443	0.484666	0.712494
EHM[+16]QPTHPIR	tr|F2Z4Y1|F2Z4Y1_PIG,tr|F2Z4Z1|F2Z4Z1_PIG	-0.240757	0.484576	0.712494
LIAQAC[+57]VSIFPDSGHFNVDNIR	tr|I3LCA2|I3LCA2_PIG	0.506873	0.484343	0.712494
IENVVLVVPVK	tr|A0A286ZIJ1|A0A286ZIJ1_PIG	-1.38058	0.484995	0.712718
LTSFRPVAC[+57]ANHRDSR	tr|A0A286ZSI1|A0A286ZSI1_PIG	0.896308	0.485651	0.71353
YEYQPFAGK	tr|K9IVR7|K9IVR7_PIG	-0.437171	0.486292	0.713751
IIEVSGQK	tr|A0A287BPB8|A0A287BPB8_PIG / sp|Q52NJ6|RAB14_PIG	-0.651997	0.486026	0.713751
VFASLPQVER	tr|K9IVR7|K9IVR7_PIG	-0.237276	0.486124	0.713751
KHFGAGGNQR	tr|A0A5G2R4Q7|A0A5G2R4Q7_PIG	-0.313525	0.486227	0.713751
VATAQDDITGDGTTSNVLIIGELLK	tr|I3L9J4|I3L9J4_PIG	-0.806144	0.486319	0.713751
YKDAIHFYNK	tr|A0A8D1UVZ9|A0A8D1UVZ9_PIG	-0.305359	0.486729	0.714201
VYSYALALK	tr|A0A480XE17|A0A480XE17_PIG	0.210144	0.48735	0.714655
EWGSHAQTSQIQSIR	tr|A0A8D0QG53|A0A8D0QG53_PIG	0.675541	0.48727	0.714655
KVGYTPDWIFLLR	tr|I3LGD4|I3LGD4_PIG	0.523875	0.487149	0.714655
YEWDVAEAR	tr|A0A4X1VS57|A0A4X1VS57_PIG	0.418769	0.487498	0.714721
VLEGAWIFYELPNYR	tr|A0A8D0QE71|A0A8D0QE71_PIG	-0.490264	0.48792	0.714981
VVGAMQLYSVDRK	tr|I3LGD4|I3LGD4_PIG	-0.893692	0.488019	0.714981
LVVFEQENFQGRR	sp|Q007T1|CRBB1_PIG	0.794388	0.487962	0.714981
VEAGALLQAK	tr|F1SLB0|F1SLB0_PIG	-0.192674	0.48809	0.714981
VPEMAVPEVR	tr|A0A287AUV6|A0A287AUV6_PIG	-1.17141	0.488204	0.714995
LAELEEFINGPNNAHIQQVGDR	tr|I3LGD4|I3LGD4_PIG	-0.221094	0.488318	0.715012
GEETFAVLNR	tr|F1SIV9|F1SIV9_PIG	0.329846	0.489185	0.715977
EGIPALDNFLDKL	tr|A0A4X1VS57|A0A4X1VS57_PIG	0.269317	0.489152	0.715977
LVQEQHPEEELIK	tr|A0A286ZXS0|A0A286ZXS0_PIG	-0.270344	0.489469	0.71624
DVVIC[+57]PDASLEDAK	tr|Q0R678|Q0R678_PIG	-0.375077	0.489822	0.71648
VLKGDVEK	tr|A0A5G2RE71|A0A5G2RE71_PIG	-0.435276	0.48984	0.71648
AAGHDGKIK	sp|P00924|ENO1_YEAST	-0.936113	0.490794	0.717488
YGPM[+16]EEPQVIEK	sp|P36968|GPX4_PIG	-0.297948	0.490842	0.717488
DALSDLALHFLNK	tr|A0A4X1WBL9|A0A4X1WBL9_PIG	0.252985	0.490717	0.717488
DLLDLLVEAK	tr|A0A287A1E6|A0A287A1E6_PIG / tr|F1RX16|F1RX16_PIG	-0.885499	0.491585	0.717511
HVEPANTAIQEK	tr|A0A287AZ17|A0A287AZ17_PIG	0.405097	0.491424	0.717511
VIVPNM[+16]EFR	tr|I3LPP4|I3LPP4_PIG	-0.234465	0.491565	0.717511
NAALLGPGVLQATR	tr|A0A8D0MI69|A0A8D0MI69_PIG	-0.230888	0.491541	0.717511
TLQIFNIEM[+16]K	tr|I3LGD4|I3LGD4_PIG	-0.287307	0.490965	0.717511
AAEEEINSLYK	tr|F1SLB0|F1SLB0_PIG	-0.267926	0.4912	0.717511
SEDLAINDDLADTDAR	tr|F1SJB5|F1SJB5_PIG	-0.636814	0.49147	0.717511
TQPILDILLK	tr|F1SMX5|F1SMX5_PIG	0.248212	0.491747	0.717595
HFSPEELKVK	sp|Q7M2W6|CRYAB_PIG	-0.739622	0.492788	0.71859
LISWYDNEFGYSNR	sp|P00355|G3P_PIG	0.188347	0.492645	0.71859
ESSNVVVTER	sp|Q3BDI7|DSG1_PIG / tr|I3LA65|I3LA65_PIG	-0.35943	0.492724	0.71859
LSVLGAITSVQQR	tr|F2Z505|F2Z505_PIG	-0.22673	0.492846	0.71859
SLPGFAAALR	tr|F1SF93|F1SF93_PIG	-0.298034	0.493011	0.718618
YEHELALR	gi|24659602|gb|AAH39169.1|	0.552587	0.493073	0.718618
FALPYIR	tr|F1S365|F1S365_PIG	-0.269055	0.4937	0.718847
IAFGGETDEATR	tr|A0A287BBJ7|A0A287BBJ7_PIG	-0.982046	0.493695	0.718847
LAVEAVLR	tr|D0G0C8|D0G0C8_PIG	-0.190686	0.493571	0.718847
SALASVIMGLSPILGK	sp|P54612|2AAA_PIG	-0.591707	0.493751	0.718847
EQVANSAFVER	tr|F1RQU2|F1RQU2_PIG	-0.222516	0.493547	0.718847
NYTDEAIETDGLTIK	tr|A0A287AT18|A0A287AT18_PIG	-0.515438	0.494042	0.718915
AFVPFSGPK	tr|A0A5G2QM19|A0A5G2QM19_PIG	0.308071	0.494075	0.718915
AIVAIENPADVSVISSR	sp|Q4GWZ2|RSSA_PIG	0.391066	0.494111	0.718915
DGSNVIVTER	sp|Q3BDI7|DSG1_PIG / tr|I3LA65|I3LA65_PIG	-0.42555	0.495093	0.719737
DAATTLQPYFTPNGLVTK	tr|A0A287B9W3|A0A287B9W3_PIG	-0.537934	0.494926	0.719737
DM[+16]AAFNERPIIFALSNPTSK	tr|A0A5G2RAJ8|A0A5G2RAJ8_PIG	0.197514	0.495	0.719737
VGSHITGGDIYGIVNENSLIK	tr|A0A4X1SXY5|A0A4X1SXY5_PIG / sp|Q29048|VATA_PIG	-0.237808	0.495037	0.719737
QDEVNAAWQR	tr|A0A286ZXS0|A0A286ZXS0_PIG	-0.3847	0.495414	0.7199
NPDDITNEEYGEFYK	sp|O02705|HS90A_PIG / tr|A0A287AQK7|A0A287AQK7_PIG	-0.247116	0.495378	0.7199
VLKDQPPNSVEGLLNALR	tr|A0A8D0HXM4|A0A8D0HXM4_PIG	-0.20701	0.495809	0.719982
QAVISEELISEGK	tr|A0A480XE17|A0A480XE17_PIG	-0.239866	0.495727	0.719982
YDDM[+16]ASAM[+16]K	tr|F2Z4Y1|F2Z4Y1_PIG	-0.612129	0.495888	0.719982
LEDLLQDAQDEKDQLNEYR	tr|A0A287B0Y8|A0A287B0Y8_PIG	-0.436637	0.495708	0.719982
LEALDANSR	tr|A0A287A682|A0A287A682_PIG	-0.699528	0.496089	0.720123
VVRVPADLGAEAGLQQLLGALR	tr|A0A480ZCU6|A0A480ZCU6_PIG	0.921244	0.496446	0.720338
QEVGSHGR	tr|F1S5Z3|F1S5Z3_PIG	-0.386178	0.49643	0.720338
YATLIYTNYEAGK	sp|P80031|GSTP1_PIG,tr|M3V836|M3V836_PIG	0.256629	0.496629	0.720452
VDVDVPDVDVHGPDWHLK	tr|A0A287A608|A0A287A608_PIG	0.559152	0.497511	0.721538
YLAEVASGEK	tr|F2Z4Y1|F2Z4Y1_PIG	-0.224003	0.497587	0.721538
EM[+16]VELPLRHPALFK	sp|P03974|TERA_PIG	0.374854	0.497759	0.721635
AIPVSREEKPSSAPTS	sp|P02475|CRYAA_PIG	-0.324107	0.497882	0.721662
QEPGSDAEIKEFAAGYNVK	sp|P36968|GPX4_PIG	-0.359036	0.497995	0.721674
VSSGAWVAYQYPGYR	tr|A0A287B1C8|A0A287B1C8_PIG	-0.246026	0.498307	0.721974
LALETTVLVESYTLPDGR	tr|A0A5G2RE71|A0A5G2RE71_PIG	1.05666	0.498483	0.722077
LEKPAKYDDIK	sp|P00355|G3P_PIG	-0.313687	0.498654	0.722174
SGVLDEATIATILR	sp|Q863I2|OXSR1_PIG / tr|A0A8D1Y9A3|A0A8D1Y9A3_PIG	-0.877939	0.499248	0.722766
SFYGSVLFLC[+57]R	tr|I3LCW1|I3LCW1_PIG	-0.364175	0.499272	0.722766
LLFFWSDR	tr|A0A8D1FKB1|A0A8D1FKB1_PIG / tr|F1RGT2|F1RGT2_PIG	0.496748	0.499382	0.722774
LVSQDNFGFDLPAVEAATK	tr|A0A287BDN2|A0A287BDN2_PIG	-0.30023	0.499622	0.7229
ALSSDIVEEQKK	tr|I3LLY4|I3LLY4_PIG	0.952376	0.499784	0.7229
ALEVAEYLTPVLK	tr|A0A4X1SU02|A0A4X1SU02_PIG	-0.834222	0.499728	0.7229
AINQIAAALFTIHK	tr|A0A287AJY4|A0A287AJY4_PIG	-0.582746	0.499918	0.722942
NGITPLHVASK	tr|A0A5G2R203|A0A5G2R203_PIG	-0.252703	0.500314	0.723102
VDFTFYPR	tr|F1SIV9|F1SIV9_PIG	-0.209658	0.500432	0.723102
SELSGKFER	tr|F1SEN1|F1SEN1_PIG	-0.735109	0.500422	0.723102
HLTYENVER	tr|F2Z5J9|F2Z5J9_PIG / sp|Q52NJ1|RB11A_PIG	-0.245622	0.500561	0.723102
FSVSPVVR	tr|A0A4X1VS57|A0A4X1VS57_PIG	-0.201975	0.500558	0.723102
KEGGLGPLK	tr|A0A287BAZ6|A0A287BAZ6_PIG / sp|P52552|PRDX2_PIG	0.217585	0.500657	0.723102
ELPSFLGKR	tr|F1SFV7|F1SFV7_PIG	-0.978474	0.500939	0.723358
IISLPEC[+57]FNSPYGTK	tr|F1SKY2|F1SKY2_PIG	-0.601173	0.501045	0.723359
GLGTDEDAIISVLAYR	sp|P08132|ANXA4_PIG / tr|F1SLC4|F1SLC4_PIG	2.71157	0.5013	0.723383
ISLNTLTLNVK	sp|Q767L6|FLOT1_PIG	-0.571186	0.501217	0.723383
HYLFDVQR	tr|A0A8D0MI69|A0A8D0MI69_PIG	-0.19422	0.501376	0.723383
KTEAAAPAR	tr|A0A286ZXD9|A0A286ZXD9_PIG	-0.862719	0.50163	0.723597
RLQSIGTENTEENR	tr|A0A287BFY0|A0A287BFY0_PIG	-0.24753	0.502009	0.723847
AFEVQVPAGSR	sp|O62787|GTR3_PIG / tr|A0A4X1TZY1|A0A4X1TZY1_PIG	-1.21368	0.502012	0.723847
QLIQPIAEK	tr|I3LEF2|I3LEF2_PIG	-0.200062	0.502232	0.724011
M[+16]ESVFNHAIR	tr|A0A8W4FEI6|A0A8W4FEI6_PIG	-0.860314	0.502701	0.724529
GEQFVFEKGEYPR	tr|A0A4X1SM39|A0A4X1SM39_PIG	-0.619473	0.502801	0.724529
YLPDTLLLEEC[+57]GLLR	sp|Q99028|COMT_PIG / tr|F1RHN3|F1RHN3_PIG	-0.463004	0.502957	0.724569
NDSPC[+57]GTTIGPILASR	tr|A0A287B1J1|A0A287B1J1_PIG	-0.486419	0.503127	0.724569
VLM[+16]SDIEK	tr|A0A5G2RAJ8|A0A5G2RAJ8_PIG	0.361786	0.503144	0.724569
TGEAIVDAALSALR	tr|A0A4X1UE23|A0A4X1UE23_PIG	-0.241973	0.503351	0.724717
DTFNHLTTWLEDAR	tr|A0A286ZZD9|A0A286ZZD9_PIG	0.725891	0.503489	0.724764
GKAEEQAVR	tr|A0A287B0Y8|A0A287B0Y8_PIG	-0.275316	0.503649	0.724842
QRPYGSHR	tr|F1RW75|F1RW75_PIG	-0.892075	0.504251	0.725406
SGYPDIGFPLFPLSK	tr|A0A287B778|A0A287B778_PIG	0.696716	0.504191	0.725406
LEQYTSAIEGTK	tr|A0A8W4F6D0|A0A8W4F6D0_PIG	0.856525	0.504393	0.725459
LLEVEHPAAK	tr|A0A8D1DJI5|A0A8D1DJI5_PIG	0.231041	0.504559	0.725547
KFPFGYIK	tr|M3TYG7|M3TYG7_PIG	0.190635	0.504669	0.725554
QGVEDAFYTLVR	sp|Q2MJK3|RASN_PIG,tr|A0A287B4D9|A0A287B4D9_PIG	-0.218922	0.505175	0.725676
YLSEVASGDNK	tr|A0A8W4F8H5|A0A8W4F8H5_PIG	-0.218374	0.50528	0.725676
SDLNQGAWAR	sp|P13717.2|NUCA_SERMA	-0.248103	0.505054	0.725676
LEIYVVTAEGLRPVK	tr|A0A8W4FAP7|A0A8W4FAP7_PIG	0.587269	0.505077	0.725676
DPENFPFVVLGNK	tr|A0A286ZMP2|A0A286ZMP2_PIG	-0.289999	0.505216	0.725676
LDLAGRDLTDYLMK	sp|P68137|ACTS_PIG,sp|Q6QAQ1|ACTB_PIG / tr|A0A287AA77|A0A287AA77_PIG,tr|A0A287A4R1|A0A287A4R1_PIG,tr|A0A287ANW0|A0A287ANW0_PIG,tr|B6VNT8|B6VNT8_PIG	-0.94696	0.505558	0.725862
TDSLSSLRPIK	tr|A0A4X1SM39|A0A4X1SM39_PIG	-0.240692	0.50619	0.725862
LQAEAPHIVVGTPGR	tr|A0A4X1UGE4|A0A4X1UGE4_PIG	0.280706	0.505792	0.725862
NLQDAM[+16]QVC[+57]R	tr|A0A5G2Q9C7|A0A5G2Q9C7_PIG	0.989435	0.505814	0.725862
EKEELEQR	tr|F1S4P6|F1S4P6_PIG	-0.775076	0.506215	0.725862
KEEGEAFAR	tr|A0A286ZZD9|A0A286ZZD9_PIG	-0.237719	0.506187	0.725862
GLENTLHDAKHWHDIELQNLGAVVSR	tr|F1SLB0|F1SLB0_PIG	-0.663536	0.506252	0.725862
NSLTSKDPDIK	tr|F1RWJ5|F1RWJ5_PIG	-0.233967	0.506011	0.725862
EQHPDM[+16]SVTK	tr|A0A287BDW2|A0A287BDW2_PIG	-0.269364	0.506486	0.725962
GFGGIGGILR	tr|F2Z505|F2Z505_PIG	-0.202415	0.506532	0.725962
AAILPTSIFLTNKK	tr|A0A8D1CXL9|A0A8D1CXL9_PIG	0.456866	0.506706	0.726061
FNRDVDETISWIK	tr|A0A286ZXS0|A0A286ZXS0_PIG	0.376376	0.506816	0.726068
RLAGGDWFTSR	sp|P54612|2AAA_PIG	0.857146	0.507261	0.726555
PPYTITYFPVR	sp|P80031|GSTP1_PIG	0.206505	0.507597	0.726663
QTVEADVNGLRR	gi|24659602|gb|AAH39169.1|	-0.323385	0.507565	0.726663
GVNLPGAAVDLPAVSEKDIQDLK	tr|A0A286ZI36|A0A286ZI36_PIG	-0.244863	0.507653	0.726663
LVFGILNGR	tr|A0A8D1R1E7|A0A8D1R1E7_PIG	-0.28582	0.507984	0.726986
GSDIIIVGR	tr|A0A5G2RBV3|A0A5G2RBV3_PIG	0.806613	0.508213	0.727163
AEAVVAVLLTK	tr|I3LCW1|I3LCW1_PIG	-0.441079	0.508569	0.727221
WLAIDANAR	tr|F1RWJ5|F1RWJ5_PIG	-0.186088	0.508513	0.727221
LQEVEVPEDFGPVR	tr|A0A286ZNW1|A0A286ZNW1_PIG	-0.19193	0.508475	0.727221
VKEGM[+16]NIVEAMER	sp|P62936|PPIA_PIG	0.427022	0.508835	0.727299
VNEVNQFAAK	tr|A0A286ZXS0|A0A286ZXS0_PIG	-0.337576	0.50875	0.727299
NVLIVEDIIDTGK	sp|Q45FY6|HPRT_PIG	0.326377	0.509028	0.727423
QQDAQEFFLHLINM[+16]VER	tr|A0A5G2QPU0|A0A5G2QPU0_PIG	-0.510576	0.509142	0.727429
SETELKDTYAR	tr|A0A480JRT9|A0A480JRT9_PIG	0.623641	0.509242	0.727429
QVLNQDLTFQHIK	tr|A0A480K5P1|A0A480K5P1_PIG	-0.495898	0.509469	0.727602
LC[+57]YSPDHEK	tr|A0A4X1TBE8|A0A4X1TBE8_PIG	-0.647901	0.510022	0.728084
HATDTNLIEC[+57]LTK	tr|A0A5G2R203|A0A5G2R203_PIG	-0.843905	0.510502	0.728084
AAYQVAALPK	tr|A0A286ZNH3|A0A286ZNH3_PIG	-0.205799	0.510262	0.728084
KGGVASGFK	sp|P20305|GELS_PIG / tr|A0A286ZIC1|A0A286ZIC1_PIG	0.255235	0.510303	0.728084
LLHKYPFILPR	tr|A0A286ZJU5|A0A286ZJU5_PIG	0.843282	0.510347	0.728084
IDLIAIADFAAGAM[+16]ENWGLVTYR	tr|A0A5G2QES1|A0A5G2QES1_PIG	-0.843854	0.510089	0.728084
VATPVDWKNGDSVM[+16]VLPNIPEEEAK	sp|Q9TSX9|PRDX6_PIG	-0.207046	0.510545	0.728084
ALSSEGKPYVTKEELYQNLTR	tr|A0A286ZXS0|A0A286ZXS0_PIG	-0.325199	0.510871	0.728397
TAGIQIVADDLTVTNPKR	sp|P00924|ENO1_YEAST	-0.637301	0.511142	0.728483
QPSEEEIIK	tr|A0A287AGA5|A0A287AGA5_PIG	0.215796	0.511097	0.728483
SYEPLEDPGVK	sp|Q29593|TALDO_PIG	-0.186894	0.511374	0.728663
THILLFLPK	tr|G9F6X8|G9F6X8_PIG	0.478748	0.511749	0.729047
IC[+57]DDELILIK	tr|A0A8D1DJI5|A0A8D1DJI5_PIG	0.265962	0.512294	0.729071
ESNC[+57]YDPER	tr|I3LGD4|I3LGD4_PIG	0.344286	0.512289	0.729071
GSNKLVIEEAER	tr|A0A4X1WBL9|A0A4X1WBL9_PIG	-0.627924	0.512153	0.729071
ADLAEEYSKDR	tr|B8Y648|B8Y648_PIG	-0.421443	0.511981	0.729071
SEDPDQQYLILNTAR	tr|A0A5G2R4Q7|A0A5G2R4Q7_PIG	-0.49268	0.511931	0.729071
HLVFPLLEFLSVK	tr|A0A4X1TGU9|A0A4X1TGU9_PIG	-0.851278	0.512692	0.729185
LGFPGGFVDLR	tr|A0A287B341|A0A287B341_PIG	-0.544952	0.512685	0.729185
GAC[+57]AGSEEAVK	tr|A0A286ZXS0|A0A286ZXS0_PIG	-0.340335	0.512649	0.729185
AGQTFLEELGNHK	tr|A0A287A9L8|A0A287A9L8_PIG	0.601939	0.512915	0.729353
IDINM[+16]SGFNETDDLKR	tr|A0A5K1TXL1|A0A5K1TXL1_PIG	0.480408	0.513035	0.729372
ENVNATENC[+57]ISAVGK	tr|A0A5G2RIC0|A0A5G2RIC0_PIG	0.656563	0.513405	0.729745
SAAEVIAQAR	tr|F1RJT3|F1RJT3_PIG	-0.18334	0.513509	0.729745
SNLPDNLKK	tr|A0A287B9W3|A0A287B9W3_PIG	-0.352702	0.514394	0.730688
LAQVELARR	tr|F1RI61|F1RI61_PIG	-1.2486	0.514456	0.730688
DINELNLPK	tr|A0A287BNE4|A0A287BNE4_PIG	-0.796485	0.51449	0.730688
HHC[+57]PNTPIILVGTK	tr|A0A5G2QQK3|A0A5G2QQK3_PIG	1.19104	0.515107	0.731346
LGIPM[+16]SVLM[+16]GANIANEVADEK	tr|A0A4X1WCQ0|A0A4X1WCQ0_PIG	0.893121	0.515165	0.731346
VVIAEKEAAAAEEPNPK	tr|A0A481CQ30|A0A481CQ30_PIG	-0.307524	0.51549	0.731656
EGVHGGGLNKK	tr|I3L660|I3L660_PIG	-0.784485	0.515756	0.731884
KFPVFNPATEEK	tr|I3LRS5|I3LRS5_PIG	-0.251198	0.515989	0.732063
GYLDEETSTALSAPRDDAK	tr|A0A287B0Y8|A0A287B0Y8_PIG	-0.56607	0.516199	0.732211
ATVLLC[+57]LAAGK	sp|Q9TV69|DHDH_PIG	-0.183408	0.516469	0.732292
NVTLTPHIGSATHQAR	tr|A0A4X1SD82|A0A4X1SD82_PIG	-0.794358	0.516439	0.732292
EVAAPDVGR	tr|A0A287ALN0|A0A287ALN0_PIG	-0.607032	0.516819	0.732638
LNIPSTNVFANR	tr|F1RIU1|F1RIU1_PIG	-0.331882	0.516955	0.73268
FM[+16]TILC[+57]TR	tr|F1S0V3|F1S0V3_PIG	-0.327221	0.517078	0.732705
KGEFETGFEK	tr|I3LNK5|I3LNK5_PIG	0.698005	0.517191	0.732714
ALENDPDC[+57]R	tr|A0A5K1TXL1|A0A5K1TXL1_PIG	0.297584	0.51755	0.732921
QAQIEVVPSASALIIK	tr|A0A4X1U700|A0A4X1U700_PIG	-1.58515	0.517526	0.732921
DVAAYHALLDREESS	tr|F1SLB0|F1SLB0_PIG	-0.21196	0.518056	0.733336
GISNQPFPELHC[+57]AALK	tr|A0A4X1UT36|A0A4X1UT36_PIG	-0.375042	0.518013	0.733336
NDSLAGVVIADSEYPSR	tr|A0A8W4FJM1|A0A8W4FJM1_PIG	-0.322287	0.518202	0.733392
TLLENTAITIGR	tr|A0A287ATU4|A0A287ATU4_PIG,tr|F1SEX5|F1SEX5_PIG	-0.201713	0.518921	0.734109
MVLVGDVKDR	tr|F2Z572|F2Z572_PIG	0.623098	0.518908	0.734109
VEFSGEC[+57]LNLGDRGFDR	sp|Q007T1|CRBB1_PIG	0.609443	0.519032	0.734116
TFDTFC[+57]PLGPALVTK	tr|A0A5G2R332|A0A5G2R332_PIG	-0.302346	0.519995	0.735328
SREYQLNDSAAYYLNDLER	tr|Q06AS6|Q06AS6_PIG	0.495848	0.520695	0.735461
WDSWTSSRR	tr|A0A4X1SM39|A0A4X1SM39_PIG	-0.307454	0.520898	0.735461
ISGSILNELIGLVR	tr|F2Z5R6|F2Z5R6_PIG	-0.82012	0.520914	0.735461
LAALSQDR	tr|A0A287AHQ0|A0A287AHQ0_PIG	0.994554	0.520866	0.735461
ILVTLLHTM[+16]ER	tr|A0A287AHQ0|A0A287AHQ0_PIG	-0.424619	0.520704	0.735461
EKLDILEQER	tr|A0A286ZXS0|A0A286ZXS0_PIG	-0.26811	0.520413	0.735461
M[+16]TSSDKDFR	tr|A0A287AY31|A0A287AY31_PIG,tr|F1SQ89|F1SQ89_PIG	-0.440422	0.520943	0.735461
LYTLQDTTQAADVVVDR	tr|I3LCW1|I3LCW1_PIG	-0.570173	0.520537	0.735461
GDLGIEIPAEK	tr|A0A286ZI36|A0A286ZI36_PIG	-0.178324	0.521116	0.735555
TELSFALVNR	tr|A0A4X1VGP0|A0A4X1VGP0_PIG	0.302669	0.521391	0.735649
KGNVLGDETADVAC[+57]NSYYK	tr|F1SJJ3|F1SJJ3_PIG	0.450252	0.521396	0.735649
M[+16]KQVAEEAAR	tr|A0A287B0Y8|A0A287B0Y8_PIG	-0.435952	0.521607	0.735796
SVLVSAGNVKR	tr|A0A287B9W3|A0A287B9W3_PIG	-0.759837	0.521926	0.735798
EVGVYEAVKDDSWLK	sp|P11708|MDHC_PIG	-0.803591	0.521928	0.735798
KLEDEFPGR	sp|Q95KL4|SELW_PIG	-0.273681	0.521739	0.735798
IFINNEWHNSVSGK	tr|I3LRS5|I3LRS5_PIG	-0.176306	0.522258	0.736112
TVYSIFGFSFK	tr|F1SP18|F1SP18_PIG	0.816711	0.522485	0.736282
GSPDASDPPLVFVGK	sp|P28839|AMPL_PIG	0.184459	0.522593	0.736284
WQALLVQIR	tr|A0A287B9W3|A0A287B9W3_PIG	-0.950447	0.523333	0.737027
WGDAGATYVVESTGVFTTM[+16]EK	sp|P00355|G3P_PIG	-0.191017	0.523357	0.737027
YADLTEDQLPSC[+57]ESLK	tr|A0A287AJQ2|A0A287AJQ2_PIG	0.385869	0.523441	0.737027
VNSLGETAER	tr|A0A286ZXS0|A0A286ZXS0_PIG	-0.380736	0.523585	0.737079
FLALVC[+57]ILR	tr|A0A287ASH4|A0A287ASH4_PIG	0.54084	0.52429	0.737371
HLEIIYAINQR	tr|A0A287AT94|A0A287AT94_PIG	0.812783	0.524301	0.737371
ENLKAAQEEYVK	tr|A0A287BFY0|A0A287BFY0_PIG	0.666354	0.524436	0.737371
S[+80]PSWDPFRDWYPAHSR	tr|A0A2C9F366|A0A2C9F366_PIG / sp|Q5S1U1|HSPB1_PIG	0.511554	0.52454	0.737371
YSGKEGDK	tr|F1SFV7|F1SFV7_PIG	0.753871	0.524298	0.737371
TDS[+80]LSSLRPIKVDSQEHK	tr|A0A4X1SM39|A0A4X1SM39_PIG	0.770471	0.524484	0.737371
VGVNGFGR	sp|P00355|G3P_PIG	-0.210784	0.524391	0.737371
LREC[+57]LPLIIFLR	tr|A0A287B771|A0A287B771_PIG	-1.68928	0.524946	0.737641
IFYPETTDVYDRK	tr|A0A8W4FQ33|A0A8W4FQ33_PIG	-0.353939	0.524924	0.737641
IRELESQISELQEDLESER	tr|A0A8W4FCU2|A0A8W4FCU2_PIG	-0.754671	0.525552	0.738342
VHAELADVLTEAVVDSVLAIK	tr|I3L9J4|I3L9J4_PIG	-0.511191	0.526125	0.738845
TAIQAAGYPDKVVIGM[+16]DVAASEFYR	tr|A0A5G2R7R6|A0A5G2R7R6_PIG	0.198685	0.526026	0.738845
FKNELER	sp|P20461|IF2G_PIG	0.578937	0.526312	0.738863
EFLPIVGHVQVAQVPGR	tr|F1S325|F1S325_PIG	-0.374389	0.526352	0.738863
VPSGVDAGHSERAIPVSR	sp|P02475|CRYAA_PIG	-0.188321	0.526497	0.738916
YPEAPPFVR	tr|A0A8D0V9S7|A0A8D0V9S7_PIG	-0.175914	0.526763	0.738956
FGANAILGVSLAVC[+57]K	tr|A0A287B6S5|A0A287B6S5_PIG,tr|A0A5G2R7R6|A0A5G2R7R6_PIG	0.195564	0.526667	0.738956
LSSFIGAIAIGDLVK	tr|D0G0C8|D0G0C8_PIG	-0.204701	0.526846	0.738956
KLTEIINTQHENVK	tr|A0A4X1WCQ0|A0A4X1WCQ0_PIG	-0.328229	0.526981	0.738994
REEVAVDAQQQK	tr|A0A287B0Y8|A0A287B0Y8_PIG	-0.47661	0.527397	0.739033
RYPIVSIEDPFAEDDWEAWSHFFK	sp|P00924|ENO1_YEAST	0.182445	0.527346	0.739033
INAVVETGR	tr|A0A287BDN2|A0A287BDN2_PIG	-0.524885	0.527437	0.739033
VQVALEELQDLK	tr|A0A287B9W3|A0A287B9W3_PIG	0.636919	0.527148	0.739033
ARDLAAER	tr|F1SBI4|F1SBI4_PIG	0.507075	0.527584	0.739089
NAEEFTKK	tr|B8Y648|B8Y648_PIG	-0.267799	0.528393	0.739322
LAVQKYEELFPAFSDSR	tr|A0A5G2QNT7|A0A5G2QNT7_PIG	-0.554356	0.528163	0.739322
LFEASIETGDRVWR	sp|P28839|AMPL_PIG	0.718515	0.528324	0.739322
LLS[+80]DC[+57]ANIGER	tr|A0A287B1C8|A0A287B1C8_PIG	0.200582	0.527977	0.739322
LEAEAVPEVSEK	tr|A0A5G2RBM6|A0A5G2RBM6_PIG	-0.500297	0.528189	0.739322
ADISSVYTVTGPLYER	sp|P13717.2|NUCA_SERMA	-0.208103	0.528179	0.739322
VRGVNASAQK	tr|A0A287BDN2|A0A287BDN2_PIG	-0.608012	0.528678	0.73957
AFAQLSLSR	tr|M3TYR7|M3TYR7_PIG	-0.452562	0.528852	0.739664
LKQEAELLQLK	tr|A0A287B0Y8|A0A287B0Y8_PIG	-0.974164	0.529079	0.739831
QLLLTADDR	tr|A0A287BFY0|A0A287BFY0_PIG	0.206094	0.529228	0.739889
NPGLQNLLLDDFFK	tr|A0A5G2QR34|A0A5G2QR34_PIG	-0.664636	0.529427	0.740018
AVTELNEPLSNEDR	tr|F2Z4Y1|F2Z4Y1_PIG	-0.276008	0.52966	0.740193
GC[+57]AFVTFTTR	tr|A0A287A4M6|A0A287A4M6_PIG	-0.612936	0.529891	0.740254
AGM[+16]THIVR	sp|Q29293|RL3_PIG	-0.36316	0.529918	0.740254
YQGGFLISR	tr|A0A5G2QES1|A0A5G2QES1_PIG	-0.209107	0.530074	0.740322
LYSLSVLYK	tr|A0A8W4FJM1|A0A8W4FJM1_PIG	0.378041	0.530501	0.740769
YSPLHNVK	sp|P23687|PPCE_PIG	-0.399167	0.530722	0.740927
TEAESWYQTK	gi|27503816|gb|AAH42132.1| / gi|18999435|gb|AAH24292.1|	-0.677219	0.531083	0.741218
SGKPGPFLLSGSR	sp|Q9GL51|LIS1_PIG / tr|A0A4X1UCH0|A0A4X1UCH0_PIG	-0.286909	0.531146	0.741218
VGGVQSLGGTGALR	sp|P00503|AATC_PIG	-0.556454	0.531278	0.741254
IIRPFFLK	tr|F1RLG5|F1RLG5_PIG	-0.489257	0.531406	0.741282
HRPELIEYDKLR	tr|A0A287A4Q7|A0A287A4Q7_PIG	0.363958	0.531619	0.741429
YDPTIEDSYR	tr|A0A4X1TAH5|A0A4X1TAH5_PIG	-0.362577	0.53176	0.741475
YSFLQFDPAPR	sp|P67776|PP2AA_PIG / tr|F1RX68|F1RX68_PIG / sp|P11493|PP2AB_PIG	-0.194488	0.532457	0.742238
DKLPNYEEK	tr|I3LEI8|I3LEI8_PIG	0.247656	0.532522	0.742238
GTQGVVTNFEIFR	tr|M3TYC1|M3TYC1_PIG	-0.392038	0.533074	0.742664
LRDVSAYSK	tr|A0A287B0Y8|A0A287B0Y8_PIG	-0.904796	0.533292	0.742664
LNAVVGEYAR	tr|F1SA96|F1SA96_PIG	-0.198498	0.533062	0.742664
HALLDVTPNAVDR	tr|A0A287BF71|A0A287BF71_PIG	-0.336283	0.533455	0.742664
TGC[+57]NVLLIQK	tr|A0A4X1WBL9|A0A4X1WBL9_PIG	0.29216	0.533474	0.742664
YISPDQLADLYK	tr|A0A287B6S5|A0A287B6S5_PIG	0.172505	0.533194	0.742664
TGAIIPELER	tr|F1SIV9|F1SIV9_PIG	0.223401	0.533725	0.742794
ALDLDANC[+57]K	tr|A0A8D1UVZ9|A0A8D1UVZ9_PIG	-0.376935	0.533782	0.742794
VEPGSTC[+57]AVFGLGGVGLAVIMGC[+57]K	tr|A0A287AZV4|A0A287AZV4_PIG	-0.893616	0.533963	0.742884
HGITQANELVNLTEFFVNHILPDLK	tr|I3LPP4|I3LPP4_PIG	0.386466	0.53417	0.742884
AVLQEGHQFLC[+57]SM[+16]AA	sp|P50584|AP4A_PIG	0.405427	0.534079	0.742884
QPQGHLLLIGVSGAGK	tr|A0A287B9W3|A0A287B9W3_PIG	-0.264075	0.534391	0.743042
LHTYLAGEAPTLADLAAVTALLLPFR	tr|A0A287BPW4|A0A287BPW4_PIG	0.790829	0.534553	0.743116
GLFLM[+16]EAIWTR	sp|Q9TV69|DHDH_PIG	-0.183067	0.535088	0.74371
EAALTSEEVGADLEQVEVLQK	tr|A0A286ZXS0|A0A286ZXS0_PIG	-0.536875	0.535374	0.743958
KVLHM[+16]DR	sp|Q6Q7J2|GDIB_PIG,tr|A0A5G2QSK4|A0A5G2QSK4_PIG,tr|I3L893|I3L893_PIG	-0.447141	0.535539	0.744037
GSSVIAGVWLEEAGR	tr|A0A287B0Y8|A0A287B0Y8_PIG	-0.281419	0.535767	0.744114
SGHDQVVELLLER	tr|A0A5G2R203|A0A5G2R203_PIG	-0.209806	0.536002	0.744114
VGHSELVGEIIR	tr|A0A4X1SXY5|A0A4X1SXY5_PIG / sp|Q29048|VATA_PIG	-0.252643	0.535955	0.744114
LLEAQIATGGIIDPK	tr|F1RW75|F1RW75_PIG	-0.435596	0.536026	0.744114
YSHVQEVQER	tr|A0A287ACW6|A0A287ACW6_PIG	0.748933	0.536795	0.744583
YC[+57]AGWADKIHGR	tr|I3LRS5|I3LRS5_PIG	-0.927455	0.53676	0.744583
LTSFRPVAC[+57]ANHR	tr|A0A286ZSI1|A0A286ZSI1_PIG	0.400374	0.536577	0.744583
ITGC[+57]ASPGK	tr|A0A4X1WBL9|A0A4X1WBL9_PIG	0.283416	0.536691	0.744583
YELENEETDAER	tr|A0A287BDY8|A0A287BDY8_PIG	-1.11632	0.537223	0.745027
FLSDPQVHTVLVER	tr|A0A287B9W3|A0A287B9W3_PIG	-0.341746	0.537409	0.745135
KSDIYVC[+57]M[+16]ISYAHNVAAQGK	tr|I3L893|I3L893_PIG	0.858862	0.537873	0.745192
VDILDPALLR	tr|A0A8W4FR49|A0A8W4FR49_PIG	-0.320692	0.537741	0.745192
HVVQSISAQQEKETIAK	tr|A0A8D0MI69|A0A8D0MI69_PIG	0.801025	0.537882	0.745192
FYLDLYPR	tr|A0A287AJM8|A0A287AJM8_PIG / sp|P47788|THOP1_PIG	0.420203	0.537747	0.745192
QITSYGETC[+57]PGLEQYAIKK	tr|I3LCA2|I3LCA2_PIG	-0.443325	0.538145	0.745407
AYFETEKK	tr|I3LNK5|I3LNK5_PIG	-0.492452	0.538678	0.745995
LLTLPNGER	tr|A0A287B9W3|A0A287B9W3_PIG	-0.553658	0.539226	0.746304
LLFSHDLVSGR	tr|A0A287B778|A0A287B778_PIG	0.280292	0.539176	0.746304
GIPEFWFTIFR	tr|A0A481CQ30|A0A481CQ30_PIG	-0.687925	0.539086	0.746304
QGNLFDFLR	tr|F1SIV9|F1SIV9_PIG	-0.184402	0.539677	0.746779
YGALALQEIFDGIQPK	tr|I3LPP4|I3LPP4_PIG	-0.258471	0.539972	0.747037
LEKHELIEFR	tr|I3LGD4|I3LGD4_PIG	-0.409176	0.540477	0.747586
SLVNLGGSKSISISVAR	gi|39794653|gb|AAH63697.1|	-0.91235	0.540634	0.747654
LNDLEDALQQAK	gi|39794653|gb|AAH63697.1|	-0.387874	0.54114	0.748203
QASGPERTIPITR	sp|Q7M2W6|CRYAB_PIG	-1.00199	0.541546	0.748614
DVEDEETWIR	tr|A0A286ZXS0|A0A286ZXS0_PIG	-0.237459	0.542043	0.749151
LFEQNVQR	tr|A0A287BNE4|A0A287BNE4_PIG	-0.179064	0.542221	0.749247
SVVTVIDVFYK	tr|A0A8D0STA6|A0A8D0STA6_PIG	-0.212878	0.543078	0.750281
SVVLYVILAPFDNEQSDLVHR	tr|A0A4X1SWJ9|A0A4X1SWJ9_PIG	-1.40165	0.543225	0.750333
IYIPLPEEAAR	tr|I3LL27|I3LL27_PIG	0.76845	0.543518	0.750588
TIEEQLDEEHLESHKK	tr|A0A286ZTZ2|A0A286ZTZ2_PIG	-0.669956	0.543785	0.750806
AQLGGTEAGKSEKPGTK	tr|A0A2C9F366|A0A2C9F366_PIG / sp|Q5S1U1|HSPB1_PIG	-0.376496	0.544035	0.750851
LLEGEDAHLTQYK	gi|33991652|gb|AAH56421.1| / gi|15080273|gb|AAH11901.1|	0.908497	0.543999	0.750851
FTGSAGIQVVGDDLTVTNPK	tr|A0A287B6S5|A0A287B6S5_PIG	-0.212688	0.544689	0.750886
C[+57]ISELGIFGVYVR	tr|A0A286ZRS0|A0A286ZRS0_PIG	0.232918	0.544528	0.750886
LIGQIVSSITASLR	sp|P02550|TBA1A_PIG,tr|A0A8X9AEM2|A0A8X9AEM2_PIG	-0.267225	0.54457	0.750886
GVLEQGWQADSSTR	tr|A0A8D0U0L0|A0A8D0U0L0_PIG	-0.256256	0.544823	0.750886
ILNEM[+16]RDQYEK	gi|27769301|gb|AAH42437.1| / gi|17512236|gb|AAH19097.1|,gi|33991652|gb|AAH56421.1| / gi|15080273|gb|AAH11901.1|	0.528765	0.544506	0.750886
VGESVFHTTR	tr|A0A8D1NRT6|A0A8D1NRT6_PIG	-0.19674	0.544672	0.750886
IVSGLGLAWIVGR	tr|Q2EN77|Q2EN77_PIG	-0.476042	0.544766	0.750886
HDAATC[+57]FVDAGNAFK	tr|A0A5G2QNT7|A0A5G2QNT7_PIG	-0.266193	0.54543	0.751274
RPWFAGDKLTYVDFLAYDVLDLYR	tr|A0A5G2R7F0|A0A5G2R7F0_PIG	-1.24627	0.545303	0.751274
QAGVFEPTIVK	tr|A0A8D1DJI5|A0A8D1DJI5_PIG	-0.186806	0.545334	0.751274
LTPFILGALIAM[+16]YEHK	sp|P08059|G6PI_PIG	0.205619	0.54566	0.75144
IAIYELLFK	tr|A0A5G2QAN6|A0A5G2QAN6_PIG / tr|F1RZ28|F1RZ28_PIG	-0.374189	0.545802	0.751486
VSFAGDTIPK	tr|A0A4X1VEC8|A0A4X1VEC8_PIG	-0.395356	0.546259	0.751965
LASDLLEWIR	tr|A0A287A4Q7|A0A287A4Q7_PIG	-0.427961	0.546543	0.752205
EGFFTNGLTLGAK	tr|I3L660|I3L660_PIG	-0.767427	0.546677	0.75224
LPVVIGGLLDVDC[+57]SEDVIK	tr|I3LGD4|I3LGD4_PIG	-0.815748	0.546845	0.752289
ISQEAYDQR	tr|Q8HXL4|Q8HXL4_PIG	-0.688407	0.546931	0.752289
AEPDESNAR	tr|A0A287ARG2|A0A287ARG2_PIG,tr|A0A5G2QZC6|A0A5G2QZC6_PIG	-0.189635	0.547412	0.752584
IAC[+57]LDFSLQK	tr|A0A8D1DJI5|A0A8D1DJI5_PIG	0.199134	0.547796	0.752584
HFREWGSHAQTFQVQSIR	tr|A0A286ZSI1|A0A286ZSI1_PIG	-0.522717	0.547603	0.752584
SKWLTGPQLADLYHSLM[+16]K	sp|P00924|ENO1_YEAST	-0.482447	0.5478	0.752584
C[+57]LDEFPNLKDFITR	tr|A0A5G2R4D9|A0A5G2R4D9_PIG	0.44948	0.547774	0.752584
EVGVGM[+16]ALRK	tr|A0A286ZZ87|A0A286ZZ87_PIG	-0.716774	0.547719	0.752584
ADHGEPIGR	tr|F1RQU2|F1RQU2_PIG	0.189718	0.547911	0.752587
LYSTWIGGSILASLDTFKK	tr|A0A5G2QNY6|A0A5G2QNY6_PIG	-0.471934	0.548064	0.752647
KLIVQPNTR	tr|A0A5G2RLJ6|A0A5G2RLJ6_PIG	-0.81214	0.54909	0.75317
KYSEAVAR	tr|F1RPH0|F1RPH0_PIG	0.179562	0.549104	0.75317
HEM[+16]LPEFYK	tr|F2Z5R6|F2Z5R6_PIG	-0.290438	0.549097	0.75317
AIANEC[+57]QANFISIK	sp|P03974|TERA_PIG	-0.434631	0.549089	0.75317
LWNTLGVC[+57]K	sp|P63246|RACK1_PIG	0.401414	0.549058	0.75317
QAFQIGSPWR	tr|I3LRS5|I3LRS5_PIG	-0.17519	0.549428	0.75317
HYGGLTGLNK	tr|A0A287AJQ2|A0A287AJQ2_PIG	-0.17278	0.549365	0.75317
YIHSANVLHR	tr|A0A480NH74|A0A480NH74_PIG,tr|A0A8W4FG96|A0A8W4FG96_PIG	-0.508266	0.549283	0.75317
LVVNIDNAK	gi|27371164|gb|AAH41070.1|	0.659771	0.548625	0.75317
LQSDVAIPIPKDNQVLIK	sp|Q0MVN8|QOR_PIG / tr|Q19QT8|Q19QT8_PIG	-0.997628	0.550427	0.75439
ETVAAC[+57]SEK	tr|A0A286ZHZ3|A0A286ZHZ3_PIG	-0.645834	0.550583	0.754454
ISLVDLAGSER	tr|A0A5G2QWP9|A0A5G2QWP9_PIG	-0.221782	0.550823	0.754633
KM[+16]GAM[+16]AKPDC[+57]IITFDGK	tr|A0A286ZZ87|A0A286ZZ87_PIG	-0.185598	0.551113	0.754771
NLIDEDGNNQWPEGLK	tr|A0A5G2RIC0|A0A5G2RIC0_PIG	0.218915	0.551142	0.754771
SLDLDSIIDAVR	tr|A0A287BEI1|A0A287BEI1_PIG	0.587353	0.551668	0.755266
AVTEQGAELSNEER	tr|A0A5G2QM17|A0A5G2QM17_PIG	-0.874657	0.551833	0.755266
AFLFDVVSK	tr|A0A287ASH4|A0A287ASH4_PIG	-0.20154	0.551764	0.755266
LLNTFLER	tr|A0A287B9W3|A0A287B9W3_PIG	-0.185924	0.551966	0.755298
YM[+16]SVNQAAQQLLEIVQNQR	tr|F1S569|F1S569_PIG	-0.629594	0.552391	0.75573
QYLLRPQEYRR	tr|A0A286ZJR7|A0A286ZJR7_PIG	-0.722976	0.552658	0.755946
FGVVVVGVGR	tr|A0A480V8U1|A0A480V8U1_PIG	-0.454472	0.552814	0.756009
SIQLDGLTWGGSK	tr|A0A5G2QUG9|A0A5G2QUG9_PIG	-0.497592	0.553048	0.756179
AFVYLSNLLYPVPLVHR	tr|A0A5G2QWP9|A0A5G2QWP9_PIG	0.495597	0.553445	0.756573
LPADTEVVC[+57]APPTAYIDFAR	tr|A0A288CFT0|A0A288CFT0_PIG	-0.173223	0.553835	0.756956
NFLVLAAHR	tr|A0A287BS20|A0A287BS20_PIG	-0.331248	0.554149	0.757064
NLHSEISGK	tr|F1RW75|F1RW75_PIG	1.2659	0.554254	0.757064
IAILTC[+57]PFEPPKPK	tr|I3LR32|I3LR32_PIG	0.208606	0.554309	0.757064
VDKLYAGLK	tr|A0A287BDN2|A0A287BDN2_PIG	1.03661	0.554354	0.757064
FADDQLIIDFDNFVR	tr|A0A5G2QPE1|A0A5G2QPE1_PIG	0.630211	0.554599	0.75717
VALLLLEK	tr|A0A5G2R203|A0A5G2R203_PIG	-0.233847	0.55465	0.75717
EVDEQMLNVQNK	sp|Q767L7|TBB5_PIG,tr|A0A287AHL4|A0A287AHL4_PIG,tr|A0A5G2QGK1|A0A5G2QGK1_PIG	-0.793557	0.555594	0.758158
DFTVSALHGDM[+16]DQK	tr|A0A4X1UGE4|A0A4X1UGE4_PIG	-0.875551	0.555523	0.758158
EIQGFFSFPVDNLR	tr|F1RWP0|F1RWP0_PIG	-0.365058	0.555885	0.758405
LNTIPLFVQLLYSSVENIQR	tr|A0A2C9F3E9|A0A2C9F3E9_PIG / sp|Q8WNW3|PLAK_PIG	-0.583944	0.556238	0.758736
AADVHEVR	tr|A0A286ZI36|A0A286ZI36_PIG	0.171275	0.556772	0.759015
ESYVETELIFALAK	tr|I3LGD4|I3LGD4_PIG	-0.413224	0.556716	0.759015
VLAGDKNFITAEELR	tr|A0A287A4Q7|A0A287A4Q7_PIG	-0.38999	0.55671	0.759015
ITGEAFVQFASQELAEK	tr|F1RG16|F1RG16_PIG	-0.676653	0.557196	0.759329
LNVVEQEK	tr|A0A287B6S5|A0A287B6S5_PIG	0.1894	0.557223	0.759329
LFVEESIYNEFVR	tr|I3LRS5|I3LRS5_PIG	-0.163514	0.557752	0.759899
FM[+16]QASEDLLK	tr|A0A287AS29|A0A287AS29_PIG	-0.380054	0.558204	0.760363
VKVLGDVIEVHGK	sp|Q7M2W6|CRYAB_PIG	-0.46626	0.558312	0.760363
ILDSNKR	tr|A0A287ATU4|A0A287ATU4_PIG	0.480462	0.558864	0.760814
VNIKPQVDR	tr|A0A287B4J2|A0A287B4J2_PIG / sp|Q710C4|SAHH_PIG	-0.326792	0.55876	0.760814
IAPEVLSGK	tr|A0A286ZQ31|A0A286ZQ31_PIG	0.175803	0.559015	0.760869
VLALASSFTLAGFR	tr|A0A287A463|A0A287A463_PIG	-0.212148	0.559182	0.760946
MWEVLESTTQTK	tr|A0A287BDN2|A0A287BDN2_PIG	-0.40635	0.559571	0.761141
TNAVSEIKR	tr|F1ST81|F1ST81_PIG	-0.461822	0.559656	0.761141
GGDVHQGFQNLLTEVNR	tr|I3LCP8|I3LCP8_PIG	0.181412	0.55947	0.761141
LRSEIDHVK	gi|15559584|gb|AAH14152.1|,gi|21961227|gb|AAH34535.1|,gi|46812692|gb|AAH69269.1|	-0.534166	0.559867	0.761278
SGFSSVSVSR	gi|15559584|gb|AAH14152.1|,gi|46812692|gb|AAH69269.1|	-0.222035	0.560019	0.761335
GDGPVQGTIYFELK	sp|P04178|SODC_PIG	-0.749795	0.560164	0.761382
IEIVVVGTGDR	tr|F1SKI6|F1SKI6_PIG	-1.0781	0.560498	0.761685
AKGETAYLPC[+57]R	tr|A0A286ZRH9|A0A286ZRH9_PIG	-0.361751	0.560667	0.761765
GAEIEYGM[+16]AYSK	tr|M3UZ63|M3UZ63_PIG	-0.524563	0.560835	0.761843
LM[+16]LHTENIQAGADDFKER	tr|F1SLB0|F1SLB0_PIG	-0.186393	0.561141	0.762109
TTAQVLIRFPM[+16]QR	sp|P80276|ALDR_PIG,tr|A0A5G2R274|A0A5G2R274_PIG	0.379961	0.561616	0.762604
GIVDQSQQAYQEAFEISKK	tr|F2Z558|F2Z558_PIG	-0.548236	0.561779	0.762675
GEYPEYQHWM[+16]GLNDR	tr|A0A8D0QE71|A0A8D0QE71_PIG	-0.165673	0.562234	0.763142
AVVVTDGER	tr|A0A5G2RAJ8|A0A5G2RAJ8_PIG	0.165423	0.562387	0.7632
GLPVLVELLQSDTDK	tr|A0A8X9AEP8|A0A8X9AEP8_PIG	-0.494923	0.563154	0.76364
QQAEVARR	tr|F1SLB0|F1SLB0_PIG	-0.628695	0.562867	0.76364
GHALLIDC[+57]R	tr|F1RVY7|F1RVY7_PIG	0.353651	0.56304	0.76364
ESDITKER	tr|A0A8D1DJI5|A0A8D1DJI5_PIG	-0.488989	0.563058	0.76364
AIGTEPDSDVLSEIM[+16]HSFAK	tr|A0A5G2RIC0|A0A5G2RIC0_PIG	-0.171153	0.563599	0.763943
FEETTADGRK	tr|A0A286ZZ87|A0A286ZZ87_PIG	-0.225127	0.563593	0.763943
QLGVPLEPVNFPSHFLLR	tr|A0A480VVI3|A0A480VVI3_PIG	-0.568279	0.563881	0.764123
IM[+16]VANIEEVLQR	tr|A0A4X1SNR2|A0A4X1SNR2_PIG	-0.72953	0.564097	0.764123
LAWVSHDSTVSVADASK	tr|F1REX9|F1REX9_PIG	0.449981	0.564065	0.764123
GVVQDLQQAVSK	tr|A0A5G2QUG9|A0A5G2QUG9_PIG	-0.362925	0.564175	0.764123
TLATLNPESSLFIIASK	sp|P08059|G6PI_PIG	0.550482	0.564615	0.764313
AASHVLQTVWSYK	tr|A0A8X9AEP8|A0A8X9AEP8_PIG	-0.429156	0.564449	0.764313
NIQVDEANLLTWQGLIVPDNPPYDK	tr|B8Y648|B8Y648_PIG	-0.231953	0.564758	0.764313
DDLSGFVDPGLALQDAQDLYAAGEK	tr|F1SEN1|F1SEN1_PIG	-0.537793	0.564748	0.764313
AAISNTITSC[+57]VFQLLQEAGIK	tr|A0A5G2QTY6|A0A5G2QTY6_PIG	0.727666	0.565016	0.764512
LSVEGFAVDK	tr|A0A5G2QES1|A0A5G2QES1_PIG	-0.172075	0.565144	0.764535
SIVPSGASTGVHEALEMRDGDK	sp|P00924|ENO1_YEAST	0.243793	0.565412	0.764661
ELTTEIDNNIEQISSYK	gi|21961605|gb|AAH34697.1|	-0.24877	0.565569	0.764661
VFEVM[+16]LATDR	sp|P80895|PIMT_PIG / tr|J9JIK8|J9JIK8_PIG	-0.261724	0.565681	0.764661
GAGVDDQENWHEGKENIR	sp|P28839|AMPL_PIG	0.181459	0.565656	0.764661
LGYTPVC[+57]R	tr|F1RGI2|F1RGI2_PIG	-0.295554	0.565792	0.764662
IEEALGDKAVFAGR	tr|A0A5G2R7R6|A0A5G2R7R6_PIG	-0.44419	0.566366	0.765287
DSAM[+16]LEYLK	tr|F1SB42|F1SB42_PIG	-0.209139	0.566572	0.765415
LHDFNVGGYIEAVLDR	tr|A0A287AT94|A0A287AT94_PIG	-0.984076	0.566735	0.765487
WRPDEEILQALDAAFYK	tr|A0A287B6J4|A0A287B6J4_PIG	-1.30886	0.567214	0.76565
SAVEDC[+57]QDSWR	tr|A0A5G2QR34|A0A5G2QR34_PIG	1.02561	0.567008	0.76565
ELAPLQELIEK	tr|A0A287AEC1|A0A287AEC1_PIG / tr|A0A287AXK4|A0A287AXK4_PIG	-0.277853	0.5673	0.76565
SAPDQEVR	sp|Q52NJ4|ARL3_PIG	-0.17751	0.56712	0.76565
VLQGDLVMNVYR	tr|I3LCW1|I3LCW1_PIG	0.378561	0.568186	0.765946
VQVLSDHRLAQVELAR	tr|F1RI61|F1RI61_PIG	0.39582	0.567914	0.765946
ISEDKNPDYR	tr|A0A2C9F3E9|A0A2C9F3E9_PIG / sp|Q8WNW3|PLAK_PIG	-0.330532	0.568116	0.765946
KPLSAIIK	tr|F1SIM4|F1SIM4_PIG	-1.73336	0.568084	0.765946
YKEEYAVLISEAQAIK	tr|A0A287B9W3|A0A287B9W3_PIG	-1.00445	0.568108	0.765946
NATNEQDLANR	tr|F1SNX3|F1SNX3_PIG	-0.274343	0.567705	0.765946
LALDVEIATYR	gi|15559584|gb|AAH14152.1|,gi|21961227|gb|AAH34535.1|,gi|27503816|gb|AAH42132.1| / gi|18999435|gb|AAH24292.1|,gi|46812692|gb|AAH69269.1|,tr|A0A286ZL11|A0A286ZL11_PIG,tr|A0A287B7K6|A0A287B7K6_PIG,tr|A0A287BHY5|A0A287BHY5_PIG,tr|A0A5G2QSE8|A0A5G2QSE8_PIG,tr|F1SGG5|F1SGG5_PIG	0.184884	0.568778	0.766531
VAEIEHAEKEK	tr|D0G0C8|D0G0C8_PIG	0.321355	0.568842	0.766531
GNAMVEEGHFAAEDVKAK	tr|A0A286ZXS0|A0A286ZXS0_PIG	-0.719158	0.569229	0.766903
VLNLVLPNMSLGR	tr|A0A286ZUB0|A0A286ZUB0_PIG	0.418126	0.569509	0.76713
LKELEVR	tr|F1SGC6|F1SGC6_PIG	0.310932	0.569746	0.767299
KSDLEANVEALIQEIDFLR	gi|46854613|gb|AAH69546.1|	0.717705	0.569951	0.767426
LWDFQGFEC[+57]IR	sp|Q9GL51|LIS1_PIG / tr|A0A4X1UCH0|A0A4X1UCH0_PIG	-0.517335	0.570504	0.768021
M[+16]SIFGHSM[+16]GGHGALIC[+57]TLK	sp|Q9GJT2|ESTD_PIG	-0.408325	0.570678	0.768038
AGELVYTDSEARDVFEK	tr|A0A287B0Y8|A0A287B0Y8_PIG	-0.469695	0.57074	0.768038
VGVLEVLLPDQPEAVAR	tr|A0A286ZRS0|A0A286ZRS0_PIG	0.462408	0.571438	0.768053
ASEGPAFFPGR	tr|A0A5G2QCB3|A0A5G2QCB3_PIG / tr|A0A287ADY2|A0A287ADY2_PIG	-0.420242	0.571332	0.768053
LNAFGNAFLNR	tr|A0A480REB3|A0A480REB3_PIG	-0.464348	0.571298	0.768053
EGMNIVEAM[+16]ER	sp|P62936|PPIA_PIG	-0.45433	0.571039	0.768053
APWELLELR	tr|I3L804|I3L804_PIG	-0.534854	0.571097	0.768053
IAALAEEK	tr|F1RK90|F1RK90_PIG	-0.317149	0.571124	0.768053
ELGIWEPLAVK	tr|A0A5G2Q9C7|A0A5G2Q9C7_PIG	0.328821	0.57153	0.768053
LIQIPQLPENPPNFLR	tr|A0A8W4FBQ5|A0A8W4FBQ5_PIG	-0.470615	0.571792	0.768106
LTDQLPLIIVC[+57]DR	tr|I3LGD4|I3LGD4_PIG	0.192742	0.571777	0.768106
RLLEGEDAHLSSQQASGQSYSSR	gi|24659602|gb|AAH39169.1|	0.487336	0.571908	0.768112
LKPLGEQER	tr|A0A287AJM8|A0A287AJM8_PIG / sp|P47788|THOP1_PIG	0.22658	0.572725	0.769014
LLQAFLER	tr|I3LPP4|I3LPP4_PIG	-0.168186	0.572803	0.769014
EIHKPGYLANDR	tr|A0A286ZYV1|A0A286ZYV1_PIG / sp|P26044|RADI_PIG	0.673201	0.573032	0.769172
LLSDC[+57]ANIGER	tr|A0A287B1C8|A0A287B1C8_PIG	0.158127	0.573385	0.769496
ITLPVDFVTADKFDENAK	tr|F1RPH0|F1RPH0_PIG	0.157456	0.573543	0.769558
YSGREGDK	tr|I3L7Z6|I3L7Z6_PIG	-0.598899	0.573694	0.769611
EEQTPLHIASR	tr|A0A5G2R203|A0A5G2R203_PIG	0.575727	0.574102	0.769751
ADLEM[+16]QIESLTEELAYLK	gi|21961605|gb|AAH34697.1|	-0.44338	0.574189	0.769751
TLAGDVHIVR	tr|F1RNN0|F1RNN0_PIG	0.259773	0.574245	0.769751
IIPGFMC[+57]QGGDFTR	sp|P62936|PPIA_PIG	0.411987	0.57394	0.769751
HRESNTAGIDIFSK	tr|A0A5G2Q7W2|A0A5G2Q7W2_PIG	0.550534	0.574955	0.77037
QLLSPGTALILLEAQAASGFLLDPVR	tr|A0A287B0Y8|A0A287B0Y8_PIG	0.489744	0.574996	0.77037
KELEEDFIK	tr|A0A287AJU1|A0A287AJU1_PIG	-0.626154	0.575041	0.77037
IAQLEEVK	tr|A0A8D0MI69|A0A8D0MI69_PIG	-0.186114	0.575223	0.770463
EALSEEIKK	sp|P31006|KGUA_PIG / tr|A0A4X1ULB2|A0A4X1ULB2_PIG	0.339589	0.576805	0.771983
DFAVSTVPVSGPSHLR	tr|A0A287A5S7|A0A287A5S7_PIG	0.82305	0.57676	0.771983
QDLATLDVTK	sp|P20461|IF2G_PIG	-0.470179	0.576677	0.771983
TAQAAAALSR	tr|F1RVY7|F1RVY7_PIG	-0.197555	0.576761	0.771983
VLVPILLPEK	tr|F6Q635|F6Q635_PIG	-1.36842	0.577586	0.772879
VPTISINKTDGC[+57]HIYLSK	tr|F1SMC0|F1SMC0_PIG	-0.436072	0.578098	0.773414
LRDDTELR	tr|A0A5G2QPJ7|A0A5G2QPJ7_PIG	-0.302493	0.5786	0.773934
IELHETQFR	tr|A0A4X1V5F5|A0A4X1V5F5_PIG	-0.207309	0.5793	0.774121
C[+57]VLVASPGFVR	tr|F2Z5N9|F2Z5N9_PIG	-0.354743	0.579198	0.774121
RPWFAGDK	tr|A0A5G2R4D9|A0A5G2R4D9_PIG,tr|A0A5G2R7F0|A0A5G2R7F0_PIG	-0.249823	0.579194	0.774121
LNHQEFK	tr|A0A286ZXS0|A0A286ZXS0_PIG	-0.216423	0.579115	0.774121
GDDPWTEHAR	tr|A0A287BH83|A0A287BH83_PIG	-0.565183	0.579049	0.774121
VPADLGAEAGLQQLLGALR	tr|A0A480ZCU6|A0A480ZCU6_PIG	-0.221535	0.579982	0.774881
IQFVGAC[+57]NPPTDPGR	tr|A0A287B9W3|A0A287B9W3_PIG	-0.352036	0.580109	0.774902
GISDLAQHYLM[+16]R	tr|A0A5G2Q9C7|A0A5G2Q9C7_PIG	-0.368801	0.580394	0.774982
TIFAYFSGSK	tr|A0A286ZZM7|A0A286ZZM7_PIG	0.158309	0.580372	0.774982
AC[+57]ADPAAGSVILLENLR	tr|F1RPH0|F1RPH0_PIG	-0.175342	0.580741	0.775146
QIVLTGILEQVVNC[+57]R	tr|A0A5G2R4Q7|A0A5G2R4Q7_PIG	-0.776294	0.580648	0.775146
SPILVATAVAAR	tr|A0A287A1E6|A0A287A1E6_PIG / tr|F1RX16|F1RX16_PIG	-1.02556	0.580856	0.775148
HALLEADVAAHQDR	tr|A0A286ZXS0|A0A286ZXS0_PIG	-0.414454	0.581645	0.775601
AFTSQASATM[+16]HLPAAIGDYTDFYSSR	tr|A0A5G2QPJ7|A0A5G2QPJ7_PIG	-0.331008	0.58142	0.775601
HTQLEQM[+16]FR	tr|F1RJJ3|F1RJJ3_PIG	0.599579	0.581538	0.775601
LVLVLGDLHIPHR	tr|F1RNN0|F1RNN0_PIG	0.918915	0.581376	0.775601
EQWAHLEQLSAIRK	tr|A0A287BDN2|A0A287BDN2_PIG	-0.932519	0.582233	0.776236
SEHQVVAVAAR	sp|Q9TV69|DHDH_PIG	-0.178736	0.58275	0.776325
FHVEEEGKGK	tr|F1RPH0|F1RPH0_PIG	0.185035	0.582442	0.776325
LELFLPEEYPM[+16]AAPK	tr|A0A5G2QZC6|A0A5G2QZC6_PIG	0.217749	0.582606	0.776325
NNQITNNQR	tr|F1RPH0|F1RPH0_PIG	0.160346	0.58269	0.776325
LVAEDIPLLFSLLSDVFPGVQYHR	tr|A0A287B9W3|A0A287B9W3_PIG	-0.490045	0.583042	0.776564
GYFDEEM[+16]SR	tr|A0A287B0Y8|A0A287B0Y8_PIG	-0.682018	0.583273	0.776721
FLLSLPEHR	tr|F1SGF1|F1SGF1_PIG	-0.213051	0.583414	0.776759
ILGKEFQQYLPVVM[+16]GPLM[+16]K	tr|A0A5G2RIC0|A0A5G2RIC0_PIG	-0.815545	0.583613	0.776874
LEAAAQVR	tr|A0A5G2QES1|A0A5G2QES1_PIG	0.229133	0.583768	0.776931
HTVDDGLDIR	tr|F2Z5R6|F2Z5R6_PIG	0.413871	0.584084	0.777201
IQDKEGIPPDQQR	sp|P0CG68|UBC_PIG,tr|A0A287AZA7|A0A287AZA7_PIG / tr|A7U5U2|A7U5U2_PIG / tr|F1S911|F1S911_PIG / sp|P63053|RL40_PIG / tr|A0A2C9F3G2|A0A2C9F3G2_PIG	-0.280973	0.584362	0.777202
ETEGDVTSVKDAK	tr|I3LCA2|I3LCA2_PIG	0.562667	0.584387	0.777202
GITFDSGGISIK	sp|P28839|AMPL_PIG	0.156923	0.584458	0.777202
GDPQVLGPAPTLGK	tr|A0A287A463|A0A287A463_PIG	0.334566	0.584535	0.777202
LDILEQER	tr|A0A286ZXS0|A0A286ZXS0_PIG	-0.251013	0.585302	0.778072
LKEVLEYNVVGGK	tr|A0A287AWX3|A0A287AWX3_PIG	0.2815	0.585446	0.778112
YLAEKYEWDVAEAR	tr|A0A4X1VS57|A0A4X1VS57_PIG	0.352354	0.587594	0.778691
VEPSHDASK	tr|A0A286ZXU2|A0A286ZXU2_PIG	-1.24027	0.587009	0.778691
AVTEQGHELSNEER	tr|A0A8W4F8H5|A0A8W4F8H5_PIG	-0.338514	0.587609	0.778691
SYEQVPSQGLGSK	tr|A0A287BF71|A0A287BF71_PIG	0.449225	0.587053	0.778691
ALDVGSGSGILTAC[+57]FAR	sp|P80895|PIMT_PIG / tr|J9JIK8|J9JIK8_PIG	0.159416	0.58679	0.778691
VIDEANSAK	tr|F1SLB0|F1SLB0_PIG	-0.186917	0.586459	0.778691
KHLEINPDHSIIETLR	sp|O02705|HS90A_PIG / tr|A0A287AQK7|A0A287AQK7_PIG	-0.477927	0.586518	0.778691
ILGTADVIVPGHGAPFR	tr|A0A5G2R1J3|A0A5G2R1J3_PIG	-0.177429	0.587387	0.778691
NWKTDPALNPADTLAPADYTGANAALK	sp|P13717.2|NUCA_SERMA	0.410925	0.587687	0.778691
IIQLLDDYPK	sp|Q29214|RLA0_PIG	0.253847	0.586155	0.778691
RGGPEAEAPQPR	tr|A0A287AWU2|A0A287AWU2_PIG	-0.186514	0.587388	0.778691
FDVNTSAVQVLIEHIGNLDR	tr|I3LGD4|I3LGD4_PIG	-0.290979	0.58736	0.778691
FSVNLDVKHFSPEELK	sp|Q7M2W6|CRYAB_PIG	0.319721	0.586252	0.778691
IAALVLHGR	tr|I3L703|I3L703_PIG	0.490298	0.586665	0.778691
LSEELSGGR	tr|A0A286ZIH7|A0A286ZIH7_PIG	0.205838	0.587293	0.778691
VPLDVAC[+57]AR	tr|A0A287B0Y8|A0A287B0Y8_PIG	-0.209416	0.587472	0.778691
QALVAIFTHLR	tr|A0A287B9W3|A0A287B9W3_PIG	0.303974	0.587844	0.77875
IDAEHPELR	tr|A0A287B8Z9|A0A287B8Z9_PIG	-0.222361	0.588576	0.779386
SLETVYLER	tr|A0A8D0TG57|A0A8D0TG57_PIG	-0.191726	0.588663	0.779386
ELIFEETAR	tr|A0A8W4FG96|A0A8W4FG96_PIG	0.198328	0.588463	0.779386
GHVPLLAVC[+57]DYK	tr|A0A287B0Y8|A0A287B0Y8_PIG	-0.459663	0.588906	0.779557
LLEGEDAHLSSQQASGQSYSSR	gi|24659602|gb|AAH39169.1|	0.289263	0.58957	0.780287
GGGHVAQIYAIR	sp|Q29201|RS16_PIG	-0.770429	0.589823	0.780471
KVTILELFR	sp|P20303|GTR1_PIG	-0.919728	0.589974	0.780522
YGKDATNVGDEGGFAPNILENK	tr|A0A287B6S5|A0A287B6S5_PIG	-0.350333	0.590154	0.780611
LVQAFQFTDK	tr|A0A5K1VJP7|A0A5K1VJP7_PIG	-0.197666	0.59044	0.78069
KFDLGQDVIDFTGHALALYR	sp|Q6Q7J2|GDIB_PIG,tr|A0A5G2QSK4|A0A5G2QSK4_PIG,tr|I3L893|I3L893_PIG	0.21271	0.590389	0.78069
EM[+16]DRETLIDVAR	tr|I3L9J4|I3L9J4_PIG	0.51108	0.59121	0.781408
ISGWTQALPDM[+16]VVSHLFGK	tr|A0A287BKE2|A0A287BKE2_PIG	0.500268	0.591107	0.781408
VVIGM[+16]DVAASEFYR	tr|A0A287B6S5|A0A287B6S5_PIG,tr|A0A5G2R7R6|A0A5G2R7R6_PIG	-0.182978	0.592223	0.782597
GTVTDFPGFDERADAETLR	tr|F2Z5C1|F2Z5C1_PIG	-0.331841	0.592831	0.783161
RLQTSSVLVSGLR	tr|A0A5K1U589|A0A5K1U589_PIG	0.672331	0.592877	0.783161
SGYLGSER	tr|F1SB42|F1SB42_PIG	-0.161373	0.593534	0.783163
IRVDILENQAM[+16]DVR	tr|A0A5G2R4D9|A0A5G2R4D9_PIG	-0.468118	0.594766	0.783163
RNLADC[+57]LR	tr|A0A4X1VZE2|A0A4X1VZE2_PIG	-0.551777	0.594723	0.783163
LKLEWVYGYR	tr|A0A287AHD3|A0A287AHD3_PIG	-0.364845	0.593784	0.783163
AKLAEQAER	tr|A0A5G2QM17|A0A5G2QM17_PIG,tr|A0A8W4F8H5|A0A8W4F8H5_PIG,tr|F2Z558|F2Z558_PIG	0.31936	0.593149	0.783163
VRVDSTAK	tr|D0G0C8|D0G0C8_PIG	0.425094	0.594535	0.783163
YPEAPPSVR	tr|A0A5G2QHC8|A0A5G2QHC8_PIG	-0.409153	0.59386	0.783163
EIQGHQPR	tr|A0A287BDN2|A0A287BDN2_PIG	-0.196982	0.593608	0.783163
GRQYLLDK	tr|A0A8D0QE71|A0A8D0QE71_PIG	-0.563666	0.594676	0.783163
TQTVC[+57]DFTNGELVQHQEWDGK	tr|A0A286ZZ87|A0A286ZZ87_PIG	-0.604548	0.594571	0.783163
DITVESKR	tr|A0A287B8Q8|A0A287B8Q8_PIG	-0.521087	0.593412	0.783163
IGEDYVKDLSQLTK	tr|A0A287AL94|A0A287AL94_PIG	-0.668773	0.594706	0.783163
RSYIFQTR	tr|F1SBI4|F1SBI4_PIG	-0.234088	0.594363	0.783163
FYPEDVSEELIQDITQR	tr|A0A8W4FGG7|A0A8W4FGG7_PIG / sp|P26042|MOES_PIG	-0.581043	0.593922	0.783163
GTYLATFHQR	tr|M3TYC1|M3TYC1_PIG	0.314299	0.594809	0.783163
AHEILPDLVC[+57]C[+57]SAK	tr|I3LCA2|I3LCA2_PIG	-0.227986	0.594352	0.783163
WFTSQVIR	tr|A0A287B9W3|A0A287B9W3_PIG	0.188477	0.594463	0.783163
STM[+16]GKPQR	tr|A0A4X1T0H0|A0A4X1T0H0_PIG	0.667936	0.595136	0.783445
EVFPVLAAK	tr|A0A287AH24|A0A287AH24_PIG	-0.682193	0.595311	0.783526
QEALEWLIR	tr|A0A286ZIJ1|A0A286ZIJ1_PIG	-0.466122	0.596261	0.783546
IAIPDASK	sp|F1SEC0|DCTN3_PIG	-0.207114	0.596349	0.783546
NHEEEM[+16]NALR	gi|27769301|gb|AAH42437.1| / gi|17512236|gb|AAH19097.1|,gi|33991652|gb|AAH56421.1| / gi|15080273|gb|AAH11901.1|	-0.237879	0.595814	0.783546
QLSSGVSEIQQTADR	tr|A0A2C9F366|A0A2C9F366_PIG / sp|Q5S1U1|HSPB1_PIG	-0.185539	0.5963	0.783546
RDNFTAR	tr|A0A286ZRS0|A0A286ZRS0_PIG	0.471137	0.595942	0.783546
AFAVGVQQVLLK	tr|I3LDM3|I3LDM3_PIG	0.244995	0.596013	0.783546
EQEAGLLQFLR	tr|F1RMR6|F1RMR6_PIG	0.46313	0.59573	0.783546
YNIEKDIAAHIK	tr|D9U8D1|D9U8D1_PIG	-0.417207	0.595871	0.783546
QGSEIQDSPDFR	tr|A0A287BPI5|A0A287BPI5_PIG	-1.34768	0.596325	0.783546
M[+16]DAHPPR	sp|P20305|GELS_PIG / tr|A0A286ZIC1|A0A286ZIC1_PIG	0.360022	0.596589	0.783712
ISNIPTIK	tr|A0A4X1TD81|A0A4X1TD81_PIG	-0.274513	0.596839	0.783891
AQQDKLNTR	tr|A0A287BDN2|A0A287BDN2_PIG	-0.338221	0.597624	0.784773
YIIIGDTGVGK	tr|A0A286ZZD9|A0A286ZZD9_PIG	-0.191218	0.597785	0.784834
WDAWNGLK	sp|P12026|ACBP_PIG	0.363992	0.598008	0.784978
FTITPPTAQVVGVLK	tr|A0A8W4FH92|A0A8W4FH92_PIG / sp|A0PFK5|CAZA1_PIG	0.198804	0.598174	0.785047
VNIGQGSHPQK	tr|A0A4X1VEC8|A0A4X1VEC8_PIG	-0.512367	0.598503	0.78509
AAYDVSSFSFFQR	tr|A0A8W4FJM1|A0A8W4FJM1_PIG	-0.181255	0.598824	0.78509
VLSIGDGIAR	sp|P80021|ATPA_PIG	-0.387689	0.598877	0.78509
EVYEEAGVK	tr|A0A287A8H7|A0A287A8H7_PIG / tr|F1RUK3|F1RUK3_PIG	-0.700498	0.598595	0.78509
YSSLSILPAALGKPVR	sp|A9CQL8|PXL2B_PIG	0.240302	0.59889	0.78509
ELAGHTGYLSC[+57]C[+57]R	tr|A0A4X1W8E1|A0A4X1W8E1_PIG	0.29161	0.598496	0.78509
GM[+16]VAAWAQR	tr|I3LLY4|I3LLY4_PIG	-0.161834	0.599006	0.785092
VGEFC[+57]HSR	tr|A0A5K1U589|A0A5K1U589_PIG	-0.355483	0.599175	0.785165
FVDGLM[+16]IHSGDPVNYYVDTAVR	sp|Q0Z8U2|RS3_PIG	-0.500127	0.599328	0.785217
SKYTTPSGEVR	tr|A0A5G2QES1|A0A5G2QES1_PIG	-0.36739	0.599752	0.785622
INVYYNEAAGNKYVPR	tr|A0A287AHL4|A0A287AHL4_PIG	-0.350744	0.600148	0.785993
LPVFSLQEK	tr|F1SJJ3|F1SJJ3_PIG	-0.190594	0.600407	0.786034
AVPQLQGYLR	sp|Q2YGT9|RL6_PIG	-0.582286	0.600339	0.786034
GLM[+16]PDGTSR	tr|A0A287AZV4|A0A287AZV4_PIG	-0.227382	0.60112	0.786668
GFAFISFHR	tr|A0A5G2QGD0|A0A5G2QGD0_PIG	0.427998	0.601063	0.786668
DQIYEIFQK	tr|A0A4X1UGE4|A0A4X1UGE4_PIG	0.655597	0.601515	0.787036
ESSTVFELKR	tr|F1SUG4|F1SUG4_PIG	0.663832	0.601746	0.787188
GEGQLGPAER	tr|A0A4X1VS57|A0A4X1VS57_PIG	0.141878	0.601948	0.787303
ELISNSSDALDK	sp|O02705|HS90A_PIG / tr|A0A287AQK7|A0A287AQK7_PIG	0.32683	0.602217	0.787506
EEIFGPVQQIMK	tr|I3LRS5|I3LRS5_PIG	-0.566335	0.602727	0.78801
ATDVM[+16]IAGK	tr|A0A287B4J2|A0A287B4J2_PIG / sp|Q710C4|SAHH_PIG	-0.32252	0.60288	0.78801
LVLPGMVER	tr|A0A4X1SHD5|A0A4X1SHD5_PIG	-0.378064	0.603353	0.78801
VQVALGNIASK	sp|F1SEC0|DCTN3_PIG	0.286125	0.603424	0.78801
QVC[+57]EIIESPLFLK	tr|A0A287AB66|A0A287AB66_PIG / sp|A7TX81|CSN6_PIG	0.372461	0.603495	0.78801
LNLAFVANLFNK	tr|A0A5K1TXL1|A0A5K1TXL1_PIG	0.293092	0.603517	0.78801
AVSEEADGLK	tr|F1RTY6|F1RTY6_PIG	-0.275455	0.603161	0.78801
ALQSVGQIVGEVLK	tr|A0A4X1W7V1|A0A4X1W7V1_PIG	-0.27571	0.60307	0.78801
NLKPIKPM[+16]QFLGDEETVR	tr|A0A287AJQ2|A0A287AJQ2_PIG	-0.163782	0.60477	0.7889
ILSSDDYGK	tr|A0A287BDN2|A0A287BDN2_PIG	-0.351217	0.604657	0.7889
SPAGLQVLNDYLADK	tr|A0A4X1V2W3|A0A4X1V2W3_PIG	0.389971	0.604372	0.7889
YLLETSGNLDGLEYK	sp|Q52I78|NAMPT_PIG	-0.55538	0.604741	0.7889
LSC[+57]VPVLIFANK	sp|Q52NJ4|ARL3_PIG	0.205629	0.604603	0.7889
IPEFIGR	tr|A0A286ZT07|A0A286ZT07_PIG	0.210713	0.605074	0.789134
IEEAC[+57]EIYAR	tr|A0A5G2QNT7|A0A5G2QNT7_PIG	0.308964	0.605533	0.789134
DQVANSAFVER	sp|O02705|HS90A_PIG / tr|A0A287AQK7|A0A287AQK7_PIG	-0.168131	0.605865	0.789134
LVQIEYALAAVAGGAPSVGIK	tr|A0A8W4FNV3|A0A8W4FNV3_PIG	-0.227629	0.6058	0.789134
SDPNRETDDTLVLSFVGQTR	tr|A0A8W4FAP7|A0A8W4FAP7_PIG	-0.279656	0.605571	0.789134
VAHM[+16]EFC[+57]YQELC[+57]QLAAER	tr|A0A287BDN2|A0A287BDN2_PIG	0.340753	0.605862	0.789134
AVVALIDVFHQYSGR	tr|A0A8W4FCZ9|A0A8W4FCZ9_PIG / tr|A0A286ZP11|A0A286ZP11_PIG	-0.171896	0.605222	0.789134
NIQFEAFHVFK	tr|F1SMX5|F1SMX5_PIG	-0.272091	0.605356	0.789134
VWLTVLFIFR	tr|A0A287AWU2|A0A287AWU2_PIG,tr|A0A287AYS5|A0A287AYS5_PIG	-0.512665	0.606127	0.789327
LKLDWVYGYR	tr|A0A286ZNW1|A0A286ZNW1_PIG	0.202943	0.606363	0.789485
TPSAAYLWVGTGASEAEK	sp|P20305|GELS_PIG / tr|A0A286ZIC1|A0A286ZIC1_PIG	0.259965	0.606834	0.7898
IHAYSQLLESYR	tr|F1SGF1|F1SGF1_PIG	-0.454084	0.606762	0.7898
DQPPNSVEGLLNALR	tr|A0A8D0HXM4|A0A8D0HXM4_PIG	0.231655	0.607681	0.790455
HISDLYEDLR	tr|A0A287B0Y8|A0A287B0Y8_PIG	-0.340713	0.607656	0.790455
GRQYLLRPGEYR	tr|A0A286ZM51|A0A286ZM51_PIG	0.686789	0.607651	0.790455
FITIFGTR	tr|F2Z5C1|F2Z5C1_PIG	-0.386636	0.608921	0.79177
RFEDISEK	tr|A0A286ZRS0|A0A286ZRS0_PIG	0.146446	0.60882	0.79177
QLIC[+57]DPSYVK	sp|Q6Q7J2|GDIB_PIG,tr|A0A5G2QSK4|A0A5G2QSK4_PIG	0.164703	0.609069	0.791813
VIIYGMANLLTGPK	tr|I3L9V2|I3L9V2_PIG	0.451004	0.609511	0.79215
YEELFPAFSDSR	tr|A0A5G2QNT7|A0A5G2QNT7_PIG	-0.14791	0.609558	0.79215
STPEYFAER	tr|F1S0V3|F1S0V3_PIG	-0.215707	0.609964	0.792213
TGNIPALVR	tr|I3LPP4|I3LPP4_PIG	-0.176603	0.609912	0.792213
LQQLFRDVEDEETWIR	tr|A0A286ZXS0|A0A286ZXS0_PIG	-0.612185	0.610181	0.792213
IGRNEC[+57]VVVIR	sp|P20460|IF2A_PIG	-0.563236	0.609789	0.792213
GSEEPPVFLEIHYK	sp|P28839|AMPL_PIG	0.142086	0.61011	0.792213
DGQVINETSQHHDDLE	sp|P02543|VIME_PIG	0.365126	0.610334	0.792263
QLEDLVIEAVYADVLR	tr|A0A5G2QKU4|A0A5G2QKU4_PIG	0.612871	0.611708	0.792406
TWTSFLSGVNIQIVGDDLTVTNPKR	tr|A0A5G2R7R6|A0A5G2R7R6_PIG	0.630752	0.611326	0.792406
LGDSQLVK	tr|A0A8W4FAP7|A0A8W4FAP7_PIG	-0.15609	0.611622	0.792406
GIHPTIISESFQK	tr|A0A4X1WBL9|A0A4X1WBL9_PIG	0.156276	0.61162	0.792406
ARAEEESR	tr|A0A287B0Y8|A0A287B0Y8_PIG	-0.637996	0.610707	0.792406
IVQLKPR	tr|F1RW75|F1RW75_PIG	-0.336554	0.61121	0.792406
GSGTAEVELKK	tr|A0A286ZI36|A0A286ZI36_PIG	-0.160537	0.610826	0.792406
VC[+57]ENIPIVLC[+57]GNK	tr|A0A5G2QZY6|A0A5G2QZY6_PIG	0.187096	0.610941	0.792406
FASFPDYLVIQIK	tr|A0A5G2QPU0|A0A5G2QPU0_PIG	-0.246819	0.61078	0.792406
QLERDNAELENLIR	gi|46575688|gb|AAH69135.1|,gi|6016413|sp|Q15323|K1H1_HUMAN	-0.62946	0.611164	0.792406
AQTQEEKLAAALR	tr|F1SLB0|F1SLB0_PIG	-0.435796	0.611579	0.792406
SPADIQDSSIIR	tr|A0A480VGF1|A0A480VGF1_PIG	0.41544	0.61193	0.792545
QYLLRPQEYR	tr|A0A286ZJR7|A0A286ZJR7_PIG	0.990953	0.612771	0.793485
GVSSQETAGIGASAHLVNFK	sp|Q52I78|NAMPT_PIG	-0.830238	0.613376	0.793973
KHLEINPDHPIVETLR	tr|F1RQU2|F1RQU2_PIG	0.638992	0.613378	0.793973
LQIEAQFLQDDISAAKDR	tr|F1SBI4|F1SBI4_PIG	0.512573	0.613956	0.794572
HTAM[+16]VSWGGVSIPNSPFR	tr|A0A286ZXU2|A0A286ZXU2_PIG	-0.201478	0.614089	0.794595
NTTGVTEEALK	tr|A0A286ZXS0|A0A286ZXS0_PIG	-0.315989	0.614412	0.794615
AVTGYKDPYSGQSVSLFQALK	tr|A0A287B0Y8|A0A287B0Y8_PIG	-0.403995	0.614546	0.794615
FLPLEPWQIGK	tr|A0A8W4FG18|A0A8W4FG18_PIG	0.153886	0.614719	0.794615
DINAYNGEEPK	sp|Q9TSX9|PRDX6_PIG	0.37553	0.614758	0.794615
VGSIQVESGPWLAFERR	tr|A0A4X1SM32|A0A4X1SM32_PIG	0.538288	0.614403	0.794615
RLQIEDFEAR	tr|A0A8D1NRT6|A0A8D1NRT6_PIG	-0.920793	0.614795	0.794615
LNILDTLSK	tr|A0A480JRT9|A0A480JRT9_PIG	-0.251545	0.615099	0.794858
YEDEINKR	gi|15559584|gb|AAH14152.1|,gi|21961227|gb|AAH34535.1|,gi|27503816|gb|AAH42132.1| / gi|18999435|gb|AAH24292.1|,gi|39794653|gb|AAH63697.1|,gi|46812692|gb|AAH69269.1|,tr|A0A287BHY5|A0A287BHY5_PIG,tr|A0A5G2QSE8|A0A5G2QSE8_PIG	-0.191111	0.615487	0.794986
FSGWYDADLSPAGHEEAK	tr|A0A287AJQ2|A0A287AJQ2_PIG	-0.198783	0.615544	0.794986
VLLFNNAASLGDVSK	tr|A0A480ZCU6|A0A480ZCU6_PIG	-0.182084	0.615436	0.794986
RSIQFVDWC[+57]PTGFK	sp|Q2XVP4|TBA1B_PIG,tr|A0A286ZNY1|A0A286ZNY1_PIG,tr|A0A5G2QX54|A0A5G2QX54_PIG	0.477781	0.615679	0.795012
ESNVQEVR	sp|P67776|PP2AA_PIG / tr|F1RX68|F1RX68_PIG / sp|P11493|PP2AB_PIG	-0.220074	0.616704	0.795825
APGFAQM[+16]LK	tr|I3LCA2|I3LCA2_PIG	-0.195478	0.616502	0.795825
TFVLEVM[+16]GR	sp|Q2HYU2|PFKAM_PIG / tr|A0A287B8N1|A0A287B8N1_PIG,tr|A0A480K104|A0A480K104_PIG	-0.207538	0.616666	0.795825
FIVLANNYLQIK	tr|K7GPB6|K7GPB6_PIG	-0.5815	0.61677	0.795825
ALGPFYPSR	sp|P02475|CRYAA_PIG	-0.203383	0.617031	0.795863
NM[+16]QDLVEDFK	gi|27503816|gb|AAH42132.1| / gi|18999435|gb|AAH24292.1|,tr|A0A5G2QSE8|A0A5G2QSE8_PIG	-0.38802	0.616957	0.795863
TATAVAHC[+57]K	sp|Q29201|RS16_PIG	0.625326	0.617389	0.796143
YISPDQLADLYKSFIR	tr|A0A287B6S5|A0A287B6S5_PIG	0.89617	0.617479	0.796143
DPHLAC[+57]VAYER	tr|I3LGD4|I3LGD4_PIG	0.158712	0.617652	0.796219
FASFIDKVR	gi|15559584|gb|AAH14152.1|,gi|21961227|gb|AAH34535.1|,gi|27503816|gb|AAH42132.1| / gi|18999435|gb|AAH24292.1|,gi|46812692|gb|AAH69269.1|,tr|A0A287A2G9|A0A287A2G9_PIG,tr|A0A287AWU6|A0A287AWU6_PIG,tr|A0A287BEI1|A0A287BEI1_PIG,tr|A0A5G2QSE8|A0A5G2QSE8_PIG,tr|F1SGG5|F1SGG5_PIG	-0.345424	0.618222	0.796804
QLLQLLTTYIVR	tr|F1SUQ5|F1SUQ5_PIG	-0.684268	0.618524	0.797044
AQLADSFHLQQFFR	tr|A0A286ZXS0|A0A286ZXS0_PIG	-0.189977	0.618871	0.797343
IILDPMTFSEAR	tr|F1SNX3|F1SNX3_PIG	-0.522958	0.619053	0.797428
QLQSEQPQTAAAR	tr|F1RSG6|F1RSG6_PIG / sp|Q9TVC1|VATH_PIG	-0.205012	0.619184	0.797448
EQM[+16]ALNHGEEQVR	tr|A0A286ZQ31|A0A286ZQ31_PIG	0.20593	0.619959	0.797923
VGSDQC[+57]LLR	tr|A0A286ZRH9|A0A286ZRH9_PIG	0.153108	0.619724	0.797923
VWNLANC[+57]K	sp|P63246|RACK1_PIG	-0.316228	0.619862	0.797923
LGVQVVITDPEKLDQIR	tr|A0A8D1DJI5|A0A8D1DJI5_PIG	0.201247	0.620016	0.797923
AAQQHPEEVR	tr|A0A5G2RLJ6|A0A5G2RLJ6_PIG	-0.346117	0.620244	0.798069
TYHFLPEFLASTQK	tr|M3TYG7|M3TYG7_PIG	0.138298	0.620555	0.798319
YNIEKDIAAYIK	tr|A0A4X1SJK3|A0A4X1SJK3_PIG	0.347827	0.620866	0.79857
DAGTIAGLNVLR	tr|A0A286ZWK2|A0A286ZWK2_PIG	-0.280181	0.621202	0.798853
QLPKFQDGDLTLYQSNAILR	sp|P80031|GSTP1_PIG,tr|M3V836|M3V836_PIG	0.473901	0.621479	0.799062
ETFLTSPEELYR	tr|A0A4X1T4G7|A0A4X1T4G7_PIG	-0.153577	0.621676	0.799165
HYASEEIKEK	tr|A0A287BDN2|A0A287BDN2_PIG	-0.378215	0.621879	0.799278
ALAVGGLGSIIR	tr|A0A5K1VDW0|A0A5K1VDW0_PIG	-0.14927	0.622241	0.799466
ELAEDGYSGVEVR	sp|Q0Z8U2|RS3_PIG	0.776144	0.622374	0.799466
TDTGEPMGR	sp|O02705|HS90A_PIG / tr|A0A287AQK7|A0A287AQK7_PIG	0.586543	0.622362	0.799466
VINSILAFR	sp|P37111|ACY1_PIG	0.151261	0.62276	0.799795
TGLIIWAGLPDDVQASLK	sp|P13717.2|NUCA_SERMA	-0.140767	0.622861	0.799795
HKSETDTSLIR	tr|I3L9J4|I3L9J4_PIG	0.646779	0.623032	0.799865
NVIIWGNHSSTQYPDVNHAK	sp|P11708|MDHC_PIG	0.394564	0.623996	0.800805
SILHYIADK	tr|A0A4X1TD81|A0A4X1TD81_PIG	0.459306	0.623952	0.800805
C[+57]AAGLAELAAR	tr|A0A287AAK1|A0A287AAK1_PIG	-0.221073	0.624925	0.80157
LQAAYAGDK	tr|A0A287BDN2|A0A287BDN2_PIG	-0.284289	0.625003	0.80157
IYKVPSTEAEALASSLM[+16]GLFEK	sp|Q6Q7J2|GDIB_PIG,tr|A0A5G2QSK4|A0A5G2QSK4_PIG	0.293885	0.624933	0.80157
M[+16]DDSSVLEATR	tr|A0A286ZTZ2|A0A286ZTZ2_PIG	0.352701	0.625057	0.80157
TEAPAAPAAQETK	tr|A0A287ALA0|A0A287ALA0_PIG	-0.317532	0.625881	0.802466
FIATLQYIVGR	sp|P23687|PPCE_PIG	-0.181685	0.626105	0.802466
VFFENFKYEDALR	tr|A0A287AUV6|A0A287AUV6_PIG	0.460659	0.62608	0.802466
VLSAADKANVK	sp|P01965|HBA_PIG	0.611003	0.626334	0.80261
HFADLLPGFLQAVNDSC[+57]YQNDDSVLK	tr|A0A5G2RIC0|A0A5G2RIC0_PIG	0.163405	0.626494	0.802666
ASNAM[+16]M[+16]NNNDLVR	tr|A0A4X1UDZ5|A0A4X1UDZ5_PIG	0.997606	0.626756	0.802853
IHGAYTSEK	tr|I7GF95|I7GF95_PIG	-0.606546	0.627396	0.803524
VAAPDVVVPTLDTVR	tr|A0A287B9W3|A0A287B9W3_PIG	-0.359891	0.627633	0.803678
GEYPRWDTWSSSYR	sp|Q007T1|CRBB1_PIG	0.801923	0.627802	0.803745
DLDVAILVGSM[+16]PR	sp|P11708|MDHC_PIG	0.231364	0.628285	0.803769
SPDTNYLFM[+16]GDYVDR	sp|P67776|PP2AA_PIG / tr|F1RX68|F1RX68_PIG / sp|P11493|PP2AB_PIG	-0.3317	0.628677	0.803769
EQLM[+16]ASDDFGR	tr|A0A286ZXS0|A0A286ZXS0_PIG	-0.388808	0.628853	0.803769
AVGHPFVIQLGR	tr|A0A4X1WBE0|A0A4X1WBE0_PIG	-0.309564	0.62892	0.803769
QEFAQHANAFHQWIQETR	tr|A0A286ZXS0|A0A286ZXS0_PIG	-0.31251	0.628562	0.803769
YETELNLR	gi|27769301|gb|AAH42437.1| / gi|17512236|gb|AAH19097.1|	-0.188452	0.628986	0.803769
GLQYLLEKGDYK	tr|A0A4X1SM39|A0A4X1SM39_PIG	-0.703461	0.628487	0.803769
YWIHSAQQVR	tr|A0A287A463|A0A287A463_PIG	-0.581803	0.62829	0.803769
SPPGKVTEAVK	sp|P80276|ALDR_PIG,tr|A0A5G2R274|A0A5G2R274_PIG	-0.530414	0.628751	0.803769
IYHPNVDK	tr|A0A287ARG2|A0A287ARG2_PIG	-0.176847	0.628677	0.803769
RLSQIGVENTEENR	tr|A0A4X1TSJ1|A0A4X1TSJ1_PIG	-0.443169	0.62919	0.80388
FLVFVANFDENDPK	tr|I3L893|I3L893_PIG	0.276931	0.629688	0.804219
QTYFLPVIGLVDAEK	tr|A0A8W4FR49|A0A8W4FR49_PIG	-0.190227	0.629653	0.804219
VTYGGPLGPGARSSSLPAR	tr|F1SBI4|F1SBI4_PIG	-0.357593	0.629831	0.804253
ILFIFIDSDHSDNQR	tr|G9F6X8|G9F6X8_PIG	0.408605	0.630172	0.80454
FDAQTGADREVQR	tr|A0A4X1SRU3|A0A4X1SRU3_PIG	-0.791615	0.630874	0.804554
KGDILTLLNSTNK	tr|A0A286ZXS0|A0A286ZXS0_PIG	0.657477	0.631116	0.804554
EAALVDM[+16]VNDGVEDLR	sp|P80031|GSTP1_PIG,tr|M3V836|M3V836_PIG	-0.155314	0.630456	0.804554
YIVTC[+57]AVVQR	tr|I3LUI9|I3LUI9_PIG	-0.253157	0.631079	0.804554
TADIPALFLLGR	tr|F1SLF5|F1SLF5_PIG	0.426669	0.630691	0.804554
TLEDPDLNVRR	tr|F2Z5R6|F2Z5R6_PIG	-0.371329	0.630517	0.804554
ELKIDIIPNPQER	tr|F1RQU2|F1RQU2_PIG	-0.420306	0.630745	0.804554
TLSGM[+16]ESYC[+57]VR	tr|A0A4X1WBL9|A0A4X1WBL9_PIG	0.249377	0.630969	0.804554
IVEGLPINDFSR	sp|P11708|MDHC_PIG	0.143665	0.63134	0.80469
ENQTAVDVFR	tr|F2Z5R2|F2Z5R2_PIG	-0.34277	0.631477	0.804716
YLLLMDLQDR	tr|A0A5G2RAJ8|A0A5G2RAJ8_PIG	-0.598136	0.631917	0.804831
LALIQLHVSSVK	tr|F1SKY2|F1SKY2_PIG	-0.616393	0.631701	0.804831
IVSGKDYNVTANSR	sp|P00339|LDHA_PIG	0.191398	0.63187	0.804831
AIGVSNFNHLQVEK	sp|P80276|ALDR_PIG,tr|A0A5G2R274|A0A5G2R274_PIG	-0.14885	0.632168	0.805002
LM[+16]LHTENIQAGADDFK	tr|F1SLB0|F1SLB0_PIG	-0.23008	0.63289	0.805556
QLFLITNSPFSFVDK	tr|F1SIV9|F1SIV9_PIG	-0.151283	0.632954	0.805556
HLEAELGSERPDLR	tr|A0A480ZCU6|A0A480ZCU6_PIG	-0.173749	0.632836	0.805556
LC[+57]EVEEGDKEDVDK	tr|I3LRS5|I3LRS5_PIG	-0.269499	0.634085	0.806699
AISGVHTVR	sp|P20461|IF2G_PIG	-0.377407	0.633974	0.806699
SFSLLQEAIIPYIPTLITQLTQK	tr|I3LPP4|I3LPP4_PIG	0.87051	0.63425	0.806759
KAADVHEVR	tr|A0A286ZI36|A0A286ZI36_PIG	-0.132289	0.634384	0.806781
DFTVSALHGDM[+16]DQKER	tr|A0A4X1UGE4|A0A4X1UGE4_PIG	-0.718056	0.635023	0.807445
VAFTGSTQVGK	tr|I3LRS5|I3LRS5_PIG	0.205342	0.635296	0.807494
AVQEFGLAR	tr|A0A287AH60|A0A287AH60_PIG	-0.153418	0.63527	0.807494
LC[+57]EGVGSVNVC[+57]VSSSR	tr|F1SGI3|F1SGI3_PIG	-0.439028	0.635685	0.807691
TGVKEVAR	tr|A0A287BDY8|A0A287BDY8_PIG	-0.591802	0.635626	0.807691
DVEDEILWVGER	tr|A0A287BDN2|A0A287BDN2_PIG	-0.207418	0.6361	0.80807
LATLC[+57]PVPVLQR	tr|F1SQ89|F1SQ89_PIG	-0.420148	0.636337	0.808222
IVVWDEEGFQGR	tr|A0A286ZSI1|A0A286ZSI1_PIG	0.319159	0.636831	0.808701
GAVGALLVYDIAK	tr|F2Z5J9|F2Z5J9_PIG / sp|Q52NJ1|RB11A_PIG	0.133387	0.638053	0.809655
LLDSSTVTHLFK	tr|F2Z5N0|F2Z5N0_PIG	-0.479568	0.637977	0.809655
GDFC[+57]IQVGR	sp|Q2EN76|NDKB_PIG,tr|A0A287AS29|A0A287AS29_PIG	0.141638	0.63795	0.809655
ADEAFEALR	tr|F1SUG4|F1SUG4_PIG	-0.275608	0.637989	0.809655
VVNGKGEGPASPDR	tr|A0A287BHG0|A0A287BHG0_PIG	-0.805085	0.638219	0.809717
NGQIIGIGAGQQSR	tr|B3VMR0|B3VMR0_PIG	-0.600782	0.638675	0.810107
AVTELNEPLSNEDRNLLSVAYK	tr|F2Z4Y1|F2Z4Y1_PIG	-0.283618	0.638761	0.810107
VLIEVLQPLIAEHQAR	tr|K9IVV5|K9IVV5_PIG	-0.164653	0.638948	0.810195
IGGKGT[+80]AR	tr|A0A287BJ88|A0A287BJ88_PIG	0.584734	0.639169	0.810237
M[+16]EFTSSC[+57]PNVSER	tr|A0A8D0QG53|A0A8D0QG53_PIG	-0.226012	0.639215	0.810237
SFNGSLKDVAVAELSR	tr|I3LLY4|I3LLY4_PIG	-0.402665	0.639634	0.810469
DYLHLPPEIVPATLR	tr|A0A5G2QAN6|A0A5G2QAN6_PIG / tr|F1RZ28|F1RZ28_PIG	-0.64517	0.639626	0.810469
C[+57]PALYWLSGLTC[+57]TEQNFITK	sp|Q9GJT2|ESTD_PIG	-0.321119	0.639906	0.810665
RLGFDISEGEVTAPAPATC[+57]LILK	tr|A0A480STU2|A0A480STU2_PIG	0.177971	0.640368	0.811101
M[+16]IIEEAKR	tr|I3LR32|I3LR32_PIG	-0.149365	0.64083	0.811537
EVLC[+57]LLQAQK	tr|F1SBI4|F1SBI4_PIG	-0.185502	0.641088	0.811715
C[+57]YEM[+16]ASHLR	tr|F1RFY1|F1RFY1_PIG	-0.198664	0.641691	0.812329
GLENTLHDAK	tr|F1SLB0|F1SLB0_PIG	-0.154239	0.642044	0.8125
NVQVFLISGGFR	tr|F1RIU1|F1RIU1_PIG	0.410193	0.642061	0.8125
LAAVDATVNQVLASR	tr|A0A4X1UE23|A0A4X1UE23_PIG	0.305207	0.642197	0.812522
WVYGPGGSR	sp|F1SEC0|DCTN3_PIG	-0.23888	0.642432	0.812671
ILLANFLAQTEALM[+16]K	sp|P08059|G6PI_PIG	0.163906	0.642813	0.813005
TDTVLILC[+57]R	tr|F1S710|F1S710_PIG	0.262894	0.643756	0.814047
LGIHEDSQNRK	sp|O02705|HS90A_PIG / tr|A0A287AQK7|A0A287AQK7_PIG	-0.207191	0.644023	0.814087
DM[+16]IYQVLAAEDPSLR	tr|A0A480ZCU6|A0A480ZCU6_PIG	-0.170451	0.644003	0.814087
LTAVPTLLK	tr|A0A286ZZM7|A0A286ZZM7_PIG	0.132642	0.644169	0.814123
VLPVFYFAR	tr|A0A287A892|A0A287A892_PIG	0.280852	0.644416	0.814136
IVSLFAEHNDLQYAAPGGLIGVGTK	sp|P20461|IF2G_PIG	-0.234485	0.644328	0.814136
NTKQEIAEINR	gi|15559584|gb|AAH14152.1|,gi|21961227|gb|AAH34535.1|,gi|46812692|gb|AAH69269.1|	-0.286485	0.644969	0.814685
C[+57]YEC[+57]SSDC[+57]PNLQPYFSR	tr|A0A286ZJR7|A0A286ZJR7_PIG,tr|A0A286ZM51|A0A286ZM51_PIG	0.175275	0.645519	0.815231
DLYANTVLSGGSTM[+16]YPGIADR	tr|A0A287A4R1|A0A287A4R1_PIG	0.719794	0.645974	0.815656
C[+57]AADLGLK	tr|F1RKI3|F1RKI3_PIG	-0.233209	0.646794	0.816435
DVEVLEGKPIYVDC[+57]FGNLVPLTK	tr|A0A5G2R203|A0A5G2R203_PIG	-0.315573	0.646828	0.816435
WTLLQEQGTK	gi|15559584|gb|AAH14152.1|,gi|21961227|gb|AAH34535.1|,gi|27503816|gb|AAH42132.1| / gi|18999435|gb|AAH24292.1|,gi|46812692|gb|AAH69269.1|	0.175114	0.647228	0.81679
QDDHGYISR	sp|P02475|CRYAA_PIG	0.275489	0.64739	0.816846
GPDFTPAFADFGR	tr|A0A287AF76|A0A287AF76_PIG	0.18179	0.647535	0.816879
VTMWVFEEDVGGR	tr|A0A4X1WCQ0|A0A4X1WCQ0_PIG	0.456231	0.647725	0.816969
LSQLQEWQLHR	tr|A0A286ZT07|A0A286ZT07_PIG	0.568765	0.64789	0.817028
AEVNGLAAQGK	tr|A0A4X1TSJ1|A0A4X1TSJ1_PIG	-0.204439	0.648378	0.817342
IILGGFSQGGALSLYTALTTHQK	tr|F1RSG9|F1RSG9_PIG	-1.06543	0.648494	0.817342
HLQVIFGHLAASR	tr|A0A287ACW6|A0A287ACW6_PIG	-0.456129	0.648259	0.817342
EAATLQNQLEDSREVLC[+57]LLQAQK	tr|F1SBI4|F1SBI4_PIG	-0.268381	0.649189	0.81777
EFHTTGLAWSK	tr|F1SMC0|F1SMC0_PIG	0.613679	0.649159	0.81777
HFC[+57]PNVPIILVGNKK	tr|I3LVS7|I3LVS7_PIG	-0.182837	0.649071	0.81777
LIGNM[+16]ALLPIR	tr|B5APU8|B5APU8_PIG	-0.17276	0.649412	0.817901
EELIANWEQIR	tr|A0A286ZXS0|A0A286ZXS0_PIG	-0.165186	0.649898	0.818215
LYGISLC[+57]QAILDETK	tr|F1SJB5|F1SJB5_PIG	-1.45996	0.649841	0.818215
ESADPLGAWLQDAKR	tr|A0A287B0Y8|A0A287B0Y8_PIG	0.317285	0.650282	0.818399
VLQEDILLR	tr|A0A286ZPP2|A0A286ZPP2_PIG	-0.564611	0.650172	0.818399
VTVLGHVQR	sp|Q2HYU2|PFKAM_PIG / tr|A0A287B8N1|A0A287B8N1_PIG,tr|A0A480K104|A0A480K104_PIG	-0.152034	0.65084	0.818803
EGLEQAVLYAK	tr|F1S325|F1S325_PIG	0.422732	0.650764	0.818803
YTEHKDIPLGIR	tr|A0A286ZWG1|A0A286ZWG1_PIG	-0.44575	0.651221	0.819039
VQIPIM[+16]LVGNKK	tr|F2Z5R2|F2Z5R2_PIG	-0.423643	0.651266	0.819039
AVANSRPAK	sp|P26234|VINC_PIG	-0.356668	0.65206	0.819098
VIVYEM[+16]ENFQGKR	tr|A0A4X1SM32|A0A4X1SM32_PIG	0.383472	0.651931	0.819098
ALTLIAGSPLK	tr|F2Z5R6|F2Z5R6_PIG	-0.12808	0.652065	0.819098
GVVQDLQQAVSKLEAR	tr|A0A5G2QUG9|A0A5G2QUG9_PIG	-0.561373	0.651955	0.819098
ILFSSLILISK	tr|I3LPP4|I3LPP4_PIG	-0.796748	0.651502	0.819098
GVDIVMDPLGGSDTAK	tr|I3L9V2|I3L9V2_PIG	0.494496	0.652155	0.819098
QLGQLLLLLR	tr|F1RHU3|F1RHU3_PIG	0.222206	0.65178	0.819098
QEYDEAGPSIVHR	sp|P68137|ACTS_PIG,tr|A0A287ANW0|A0A287ANW0_PIG,tr|B6VNT8|B6VNT8_PIG	0.329006	0.652262	0.819098
QITVEELVR	tr|A0A287B0Y8|A0A287B0Y8_PIG	-0.145112	0.652427	0.819156
AAVAWEAGKPLSIEEIEVAPPK	tr|A0A287AZV4|A0A287AZV4_PIG	-0.308496	0.65258	0.819198
LWC[+57]TDHEK	sp|P80276|ALDR_PIG,tr|A0A5G2R274|A0A5G2R274_PIG	0.225226	0.652728	0.819236
EEPDIYQIAK	tr|A0A287BF71|A0A287BF71_PIG	-0.441239	0.652871	0.819265
LPLPEPWR	tr|A0A287A0Y1|A0A287A0Y1_PIG	0.485955	0.653238	0.819463
M[+16]DAQEHKLC[+57]LFEGANFK	sp|Q007T1|CRBB1_PIG	-0.286042	0.653266	0.819463
FDDAVVQSDM[+16]K	tr|A0A286ZWK2|A0A286ZWK2_PIG	-0.5079	0.654139	0.820111
DVTGAEALLER	tr|A0A286ZXS0|A0A286ZXS0_PIG	-0.175464	0.653935	0.820111
LAEEAVAAAGDGGR	tr|A0A287BEE7|A0A287BEE7_PIG	-1.266	0.654095	0.820111
NIIPPLTTK	tr|A0A480VIL3|A0A480VIL3_PIG	0.545107	0.654706	0.820673
AAQEEYVKR	tr|A0A287BFY0|A0A287BFY0_PIG	0.179996	0.654919	0.820791
VNYVVQEAIVVIR	tr|A0A4X1T854|A0A4X1T854_PIG	-0.80261	0.655175	0.820962
EYNEFAEVFLK	tr|I3LDM3|I3LDM3_PIG	-0.251856	0.655561	0.821035
GLFATQLIR	tr|A0A8D1PLG7|A0A8D1PLG7_PIG	-0.174135	0.65559	0.821035
VVLIGDSGVGK	tr|F2Z5J9|F2Z5J9_PIG / sp|Q52NJ1|RB11A_PIG	-0.147861	0.655709	0.821035
AGALNSNDAFVLK	sp|P20305|GELS_PIG / tr|A0A286ZIC1|A0A286ZIC1_PIG	-0.120465	0.655564	0.821035
VPFSLLR	tr|A0A2C9F366|A0A2C9F366_PIG / sp|Q5S1U1|HSPB1_PIG	-0.134256	0.655927	0.821131
TNVLGHLQQGGAPTPFDR	tr|A0A480K104|A0A480K104_PIG	-0.181483	0.656024	0.821131
VC[+57]IVGSGNWGSAIAK	tr|A0A4X1WCQ0|A0A4X1WCQ0_PIG	-0.293741	0.656275	0.821296
GGGGGGGPGGFQPASR	tr|A0A287A4H2|A0A287A4H2_PIG	-0.366086	0.656476	0.821399
ILLITEDLK	tr|F1RTY6|F1RTY6_PIG	0.234866	0.656806	0.821514
QLLVAQQTLRNELDR	tr|F1SBI4|F1SBI4_PIG	-0.68089	0.656746	0.821514
TVEAEAAHGTVTR	tr|A0A287B465|A0A287B465_PIG	0.358188	0.657086	0.821715
RFFPYYVYNIIGGLDEEGK	tr|A0A287BPP9|A0A287BPP9_PIG	0.236017	0.657322	0.821861
YGKS[+80]PYLYPLYGLGELPQGFAR	sp|Q6Q7J2|GDIB_PIG,tr|A0A5G2QSK4|A0A5G2QSK4_PIG,tr|I3L893|I3L893_PIG	0.681605	0.657524	0.821965
KLEEQLEK	tr|A0A287AAT1|A0A287AAT1_PIG	-0.550187	0.658141	0.822587
VWQVTIGTR	sp|P63246|RACK1_PIG	0.191395	0.658495	0.82288
FELNDDYPSLPSM[+16]GWTSK	tr|A0A287B1C8|A0A287B1C8_PIG	-0.39712	0.658915	0.823256
ETVEREK	tr|F1SB42|F1SB42_PIG	0.353994	0.659684	0.823471
TAAFVLAMLSR	tr|A0A480Q3H5|A0A480Q3H5_PIG	-0.551875	0.659585	0.823471
NPPIDDLIK	tr|A0A4X1VC39|A0A4X1VC39_PIG,tr|C6K7I1|C6K7I1_PIG	-0.30421	0.659265	0.823471
TLLILFKPIISFK	tr|A0A5G2QDJ1|A0A5G2QDJ1_PIG	-0.359479	0.659569	0.823471
EARPGSGQAAR	tr|A0A287A5T1|A0A287A5T1_PIG	-0.26225	0.659423	0.823471
RFDDAVVQSDMK	tr|A0A286ZWK2|A0A286ZWK2_PIG	-0.360989	0.660016	0.823736
IINEPTAAAIAYGLDK	tr|A0A286ZWK2|A0A286ZWK2_PIG,tr|A0A287BIL8|A0A287BIL8_PIG	-0.328445	0.660438	0.823965
ELISNASDALDK	tr|F1RQU2|F1RQU2_PIG,tr|F1SRK6|F1SRK6_PIG / sp|Q29092|ENPL_PIG	0.197709	0.660393	0.823965
LIIWDSYTTNK	tr|A0A4X1W8E1|A0A4X1W8E1_PIG,tr|F2Z4Z8|F2Z4Z8_PIG	-0.160062	0.660742	0.824195
EASLEGLVTIVGLKPETM[+16]YAVR	tr|K7GPB6|K7GPB6_PIG	-0.34305	0.660981	0.824344
LDADKYENDPELEK	tr|I3LEI8|I3LEI8_PIG	0.397741	0.661469	0.824803
YYVTIIDAPGHR	tr|A0A286ZUI3|A0A286ZUI3_PIG	-0.144214	0.661618	0.824824
EGIVALRR	tr|I3L9J4|I3L9J4_PIG	0.46109	0.661725	0.824824
TTYRDPTGK	tr|A0A480XE17|A0A480XE17_PIG	-0.159477	0.662807	0.826024
FTTGDAMSK	tr|A0A287AJU1|A0A287AJU1_PIG	-0.539634	0.663348	0.826549
QQLLIGAYAK	tr|A0A4X1W928|A0A4X1W928_PIG	0.156231	0.663548	0.826648
IFLTTAEVIAQQVSDK	tr|A0A5G2RAJ8|A0A5G2RAJ8_PIG	0.581286	0.663954	0.826856
HVVFGQVIK	tr|F1RTY6|F1RTY6_PIG	0.151526	0.663871	0.826856
EAIVNSC[+57]VFVHQTLHQANAR	tr|A0A287B9W3|A0A287B9W3_PIG	-0.422714	0.664831	0.827799
FFPAVEALR	sp|Q9TV69|DHDH_PIG	-0.127202	0.6659	0.828883
VTVVEAQGK	tr|A0A287A6M5|A0A287A6M5_PIG	-1.23257	0.666183	0.828883
YAGGVAEYR	tr|A0A4X1SRJ2|A0A4X1SRJ2_PIG	0.27846	0.666066	0.828883
FGVEQDVDM[+16]VFASFIR	tr|A0A286ZI36|A0A286ZI36_PIG	-0.326661	0.665983	0.828883
TVEIVHIDIADR	tr|A0A5G2QMX1|A0A5G2QMX1_PIG	0.248165	0.666652	0.829318
KYQLGAPVAGTC[+57]YQAEWDDYVPK	tr|A0A4X1TTH9|A0A4X1TTH9_PIG	-0.325145	0.667073	0.829692
M[+16]LLEFTDTSYEEKR	tr|A0A4X1TBE8|A0A4X1TBE8_PIG	0.30698	0.667272	0.829781
VGWEQLLTTIAR	tr|A0A287A4Q7|A0A287A4Q7_PIG	-0.146602	0.667385	0.829781
ITVPFLEQC[+57]PIR	sp|P23687|PPCE_PIG	-0.193164	0.667575	0.829867
ITDLLSPDSVNSM[+16]TR	tr|I3LCP8|I3LCP8_PIG	0.135556	0.66797	0.830209
AADVHEVRK	tr|A0A286ZI36|A0A286ZI36_PIG	-0.254269	0.668169	0.830306
GALIVLEGVDR	tr|A0A287BR54|A0A287BR54_PIG	-0.256708	0.668347	0.830378
DGGAWGAEQR	tr|A0A4X1V4X4|A0A4X1V4X4_PIG	-0.577444	0.668475	0.830387
WVGVILDEAK	sp|A0A287B8J2|DCTN1_PIG	0.16616	0.668918	0.830766
GPILVDTAGPWAR	tr|A0A5G2R1J3|A0A5G2R1J3_PIG	-0.324522	0.669262	0.830766
SHVMDEATALR	tr|A0A287B0Y8|A0A287B0Y8_PIG	1.01679	0.66909	0.830766
QASTLIDRPAPHFER	tr|F1S3M9|F1S3M9_PIG	-0.420911	0.669246	0.830766
SLLGKDVLFLK	tr|F1RPH0|F1RPH0_PIG	0.365592	0.669418	0.830811
KLDLEAWFPGSGAFR	tr|F1S5Z3|F1S5Z3_PIG	-0.204193	0.669799	0.831134
SLQLEAQTYQR	tr|A0A4X1SZT7|A0A4X1SZT7_PIG	-0.304347	0.670215	0.831501
EVSEVIFGHVLTAGC[+57]GQNPVR	tr|A0A287AHQ0|A0A287AHQ0_PIG	0.354807	0.670606	0.831686
ETTPLTIEK	tr|K7GLC1|K7GLC1_PIG	0.394191	0.670591	0.831686
AKLGDSHDLQR	tr|A0A286ZXS0|A0A286ZXS0_PIG	0.366329	0.671115	0.832168
VGQEIEVRPGIVSK	sp|P20461|IF2G_PIG	0.226658	0.671379	0.832196
AVFPSIVGRPR	sp|P68137|ACTS_PIG,sp|Q6QAQ1|ACTB_PIG / tr|A0A287AA77|A0A287AA77_PIG,tr|A0A287ANW0|A0A287ANW0_PIG,tr|B6VNT8|B6VNT8_PIG	-0.157937	0.671275	0.832196
EHDPVGQM[+16]VNNPK	tr|I3LPP4|I3LPP4_PIG	-0.944627	0.671908	0.832257
LLAESVTEVEIFGK	tr|A0A287B9W3|A0A287B9W3_PIG	-0.182563	0.671828	0.832257
FGVEQDVDM[+16]VFASFIRK	tr|A0A286ZI36|A0A286ZI36_PIG	0.402314	0.67191	0.832257
SC[+57]NC[+57]LLLK	tr|A0A287B6S5|A0A287B6S5_PIG	0.119992	0.671716	0.832257
YLEC[+57]SALTQR	tr|A0A5G2QQK3|A0A5G2QQK3_PIG	-0.145306	0.672062	0.832295
IVVFQYSDGK	tr|A0A8W4FAP7|A0A8W4FAP7_PIG	-0.291806	0.672216	0.832336
AVPLALALISVSNPR	tr|A0A480JRT9|A0A480JRT9_PIG	-0.59163	0.672371	0.832379
NC[+57]VILPHIGSATYR	tr|F1ST73|F1ST73_PIG	-0.124797	0.673032	0.832638
KPLHYAADC[+57]GQLEILEFLLLK	tr|K9IVW4|K9IVW4_PIG	-0.304803	0.673009	0.832638
EFGPVVIDYGK	tr|A0A287B9W3|A0A287B9W3_PIG	-0.678172	0.673031	0.832638
DAHLC[+57]YDDEIQLYNEQIDTLR	tr|F1SBI4|F1SBI4_PIG	0.341457	0.673063	0.832638
LDHKFDLMYAK	sp|P02550|TBA1A_PIG,sp|Q2XVP4|TBA1B_PIG,tr|A0A286ZNY1|A0A286ZNY1_PIG,tr|A0A5G2QX54|A0A5G2QX54_PIG,tr|A0A8X9AEM2|A0A8X9AEM2_PIG	0.355701	0.673323	0.832767
EEVVHKEQE	tr|I3LRD5|I3LRD5_PIG	0.522885	0.673409	0.832767
RPKEEDTTAGTGDPPR	tr|A0A5G2QPU0|A0A5G2QPU0_PIG	-0.474436	0.674022	0.833253
GVNLPGAAVDLPAVSEK	tr|A0A286ZI36|A0A286ZI36_PIG	0.251334	0.674044	0.833253
SQEGYDHSYYFIATFITDHIR	sp|Q9GJT2|ESTD_PIG	0.171988	0.6742	0.833297
VSQELEAELR	tr|F1SLB0|F1SLB0_PIG	-0.13446	0.674783	0.833569
ELIQKELTIGAK	tr|I3L7Z6|I3L7Z6_PIG	0.502683	0.6746	0.833569
YC[+57]FPNYVGRPK	sp|F2Z5G5|ACTZ_PIG,tr|A0A5G2QNY6|A0A5G2QNY6_PIG	-0.270796	0.674757	0.833569
ATLENVTNLRPVGEDFR	tr|F1S765|F1S765_PIG	-0.186861	0.675236	0.833681
EITKPLRPLGK	tr|A0A287B9M9|A0A287B9M9_PIG	0.613963	0.675065	0.833681
NVGLDIEAEVPAVK	tr|I3LCA2|I3LCA2_PIG	0.210191	0.67516	0.833681
GPKEPEPPPELYTK	tr|F1SBI4|F1SBI4_PIG	0.123641	0.675679	0.834079
RALGISSVFLQGLR	tr|F1SLB0|F1SLB0_PIG	-0.286283	0.675807	0.834088
DVLSVAFSSDNR	sp|P63246|RACK1_PIG	-0.132852	0.676123	0.834329
VADISLAAWGR	tr|A0A287B4J2|A0A287B4J2_PIG / sp|Q710C4|SAHH_PIG	0.338444	0.676255	0.834342
ANKPGDVVR	sp|P28839|AMPL_PIG	0.118844	0.677063	0.835189
NIIHGSDSVESAEK	tr|A0A287AS29|A0A287AS29_PIG	0.564361	0.677979	0.836021
YESLTDPSK	sp|O02705|HS90A_PIG / tr|A0A287AQK7|A0A287AQK7_PIG,tr|F1RQU2|F1RQU2_PIG	0.171377	0.677929	0.836021
TPEEVTR	sp|Q95JC8|ARGI1_PIG	-0.610454	0.678433	0.836431
YTTTSSSSR	gi|15559584|gb|AAH14152.1|,gi|21961227|gb|AAH34535.1|,gi|46812692|gb|AAH69269.1|	0.232521	0.678908	0.836568
QADLYISEGLHPR	tr|I3L9J4|I3L9J4_PIG	0.128534	0.678764	0.836568
VIPELNGKLTGM[+16]AFR	sp|P00355|G3P_PIG	0.286845	0.678886	0.836568
LLQQVAQIYQSIEFSR	tr|F1S4P6|F1S4P6_PIG	-1.42834	0.679482	0.837105
SGSGDQEEGGFR	tr|A0A287AUV6|A0A287AUV6_PIG	-0.480955	0.679829	0.837105
AHSSM[+16]VGVNLPK	tr|F1RPH0|F1RPH0_PIG	0.296716	0.679718	0.837105
NLPWLFTFNVK	tr|F1S3M9|F1S3M9_PIG	0.383291	0.679772	0.837105
VPAINVNDSVTK	tr|A0A287B4J2|A0A287B4J2_PIG / sp|Q710C4|SAHH_PIG	0.14393	0.680506	0.837789
ALQFLEQVK	tr|I3L9J4|I3L9J4_PIG	-0.111744	0.680658	0.837827
QLS[+80]SGVSEIQQTADRWR	tr|A0A2C9F366|A0A2C9F366_PIG / sp|Q5S1U1|HSPB1_PIG	-0.524578	0.681561	0.838788
HGINC[+57]FINR	tr|D0G0C8|D0G0C8_PIG	0.155625	0.682127	0.839328
VTMWVFEEDVGGRK	tr|A0A4X1WCQ0|A0A4X1WCQ0_PIG	-0.290662	0.682487	0.839328
VTILELFR	sp|P20303|GTR1_PIG	0.393443	0.682471	0.839328
VGEKGSGDA	tr|F1SBI4|F1SBI4_PIG	-0.640152	0.682335	0.839328
LNFSHGTHEYHAETIK	tr|A0A286ZI36|A0A286ZI36_PIG	-0.152934	0.682628	0.839352
ELETVC[+57]NDVLALLDK	tr|F2Z4Y1|F2Z4Y1_PIG	-0.281595	0.683014	0.839677
ARDHGLEVLGLVR	tr|A0A287B341|A0A287B341_PIG	-0.621051	0.683245	0.839812
SPYLYPLYGLGELPQGFAR	sp|Q6Q7J2|GDIB_PIG,tr|A0A5G2QSK4|A0A5G2QSK4_PIG,tr|I3L893|I3L893_PIG	-0.138565	0.683972	0.839957
DSTLIMQLLR	tr|A0A5G2QM17|A0A5G2QM17_PIG,tr|A0A8W4F8H5|A0A8W4F8H5_PIG,tr|F2Z4Y1|F2Z4Y1_PIG,tr|F2Z4Z1|F2Z4Z1_PIG,tr|F2Z558|F2Z558_PIG	0.258359	0.683538	0.839957
NDSFTTC[+57]IELGK	tr|A0A287BDN2|A0A287BDN2_PIG	-0.910517	0.683922	0.839957
SKYENEC[+57]EC[+57]QLLLK	tr|F1SBI4|F1SBI4_PIG	0.13489	0.683827	0.839957
IEQHLTLEK	tr|M3TYG7|M3TYG7_PIG	-0.154392	0.683791	0.839957
SPNQNVQQAAAGALR	tr|I3LGN8|I3LGN8_PIG	-0.258025	0.684287	0.840194
IVAPISDSPKPPPQR	tr|A0A286ZS31|A0A286ZS31_PIG	0.152404	0.684655	0.840472
AKLEEHFK	tr|A0A5G2RIC0|A0A5G2RIC0_PIG	0.194593	0.684757	0.840472
HAPGLIAALAYETANFYQK	tr|A0A8D1IBJ9|A0A8D1IBJ9_PIG	-0.342518	0.685006	0.840479
VGIEAAEVLLANLR	tr|F1S564|F1S564_PIG	0.502442	0.684997	0.840479
IASSEFADDPC[+57]SSVKR	tr|F1SNX3|F1SNX3_PIG	-0.40129	0.685135	0.840487
LIKPYTR	tr|A0A5K1ULP5|A0A5K1ULP5_PIG	0.169167	0.685283	0.840519
SDLEIELLKR	tr|A0A4X1U7X2|A0A4X1U7X2_PIG	-0.325783	0.685753	0.84065
HLVDEPQNLIK	sp|P02769|ALBU_BOVIN	-0.762209	0.685633	0.84065
LAVLSEESAALLELWELRR	tr|A0A286ZXS0|A0A286ZXS0_PIG	-0.163228	0.685755	0.84065
EGALC[+57]EENMR	tr|A0A4X1VS57|A0A4X1VS57_PIG	0.564937	0.685986	0.840784
TC[+57]LLISYTTNK	sp|Q007T2|CDC42_PIG	0.391492	0.68611	0.840786
HNIQFSSFDIFSDEEVRQGLK	tr|A0A5G2RBM6|A0A5G2RBM6_PIG	-0.573925	0.686658	0.841259
TQLIQLSTLLR	tr|A0A287ADD9|A0A287ADD9_PIG	-0.83322	0.68674	0.841259
NVPLATDLIR	sp|Q52QT8|CCNG1_PIG	-0.274701	0.687426	0.841339
DNAELENLIR	gi|46575688|gb|AAH69135.1|,gi|6016413|sp|Q15323|K1H1_HUMAN	0.413848	0.687955	0.841339
DAEEWFFTK	gi|27769301|gb|AAH42437.1| / gi|17512236|gb|AAH19097.1|	0.163357	0.686967	0.841339
GVALYSSTK	sp|Q0MVN8|QOR_PIG / tr|Q19QT8|Q19QT8_PIG	-0.150798	0.687896	0.841339
IEWPVGSPATILYTGLDGHLSR	tr|A0A8W4FJM1|A0A8W4FJM1_PIG	0.307402	0.687253	0.841339
SDPFLEFFR	tr|F1S4V8|F1S4V8_PIG	-0.256303	0.688512	0.841339
FIKPLSNAYHELAQVYSTNSPSELR	tr|A0A287ABP7|A0A287ABP7_PIG	-0.291009	0.687813	0.841339
VGLGIC[+57]YDIR	tr|F1SKY2|F1SKY2_PIG	-0.442213	0.688302	0.841339
LGLDIEIATYR	gi|46854613|gb|AAH69546.1|,tr|F1SGI3|F1SGI3_PIG	-0.169156	0.688255	0.841339
HLLSQDQWESLFAGASLHLVALK	tr|I3LCW1|I3LCW1_PIG	0.471534	0.687916	0.841339
EPALLELEGK	tr|F1SMC0|F1SMC0_PIG	-0.181922	0.687914	0.841339
HIVENAVQK	tr|A0A5G2RIC0|A0A5G2RIC0_PIG	-0.109522	0.688444	0.841339
LATNAAVTVLR	tr|I3LCA2|I3LCA2_PIG	-0.110661	0.688281	0.841339
RFGPYYTEPVIAGLDPK	tr|A0A286ZN52|A0A286ZN52_PIG	-0.251622	0.688063	0.841339
ELKEGFVEYTEQVVK	tr|A0A5G2RIC0|A0A5G2RIC0_PIG	-0.442021	0.688962	0.841442
EKEDDAPQFTSAGENFDK	sp|P28839|AMPL_PIG	-0.207303	0.688766	0.841442
RGLSWGEGGY	tr|F1RI61|F1RI61_PIG	-0.129907	0.688892	0.841442
VLLVLTSHR	tr|A0A5K1VG87|A0A5K1VG87_PIG	0.232739	0.68998	0.841914
FLTAFLVQISALC[+57]DQNK	tr|A0A5G2QDJ1|A0A5G2QDJ1_PIG	-0.817408	0.689895	0.841914
LEIC[+57]NLTPDTLTSDSYKK	tr|A0A5G2QPE1|A0A5G2QPE1_PIG	-0.288416	0.690082	0.841914
IKGMAASR	tr|A0A286ZXS0|A0A286ZXS0_PIG	0.461429	0.6896	0.841914
LKEELAVSK	tr|F1S2A8|F1S2A8_PIG	0.363529	0.689995	0.841914
TIVHESERLEALK	sp|A7Y521|CSN4_PIG	-0.43507	0.689862	0.841914
IIVLGLLPR	tr|A0A4X1SWN4|A0A4X1SWN4_PIG	0.121688	0.690574	0.842329
VVM[+16]LSVLSR	tr|K7GKW6|K7GKW6_PIG	0.460194	0.690666	0.842329
IGVDHVAR	tr|A0A287AB66|A0A287AB66_PIG / sp|A7TX81|CSN6_PIG	-0.176121	0.691125	0.84274
GEQFVLEKGDYPR	tr|A0A4X1SM32|A0A4X1SM32_PIG	0.371168	0.691633	0.843211
HNPSSNILFLGR	tr|M3TYG7|M3TYG7_PIG	-0.139389	0.692719	0.844169
DAEEWFFTKTEELNR	gi|27769301|gb|AAH42437.1| / gi|17512236|gb|AAH19097.1|	0.397567	0.692909	0.844169
GFGHIGIAVPDVHGAC[+57]K	tr|A0A8D0PDF1|A0A8D0PDF1_PIG	-0.202152	0.692835	0.844169
VGSTENIKHQPGGGR	tr|A0A286ZXD9|A0A286ZXD9_PIG	-0.91472	0.692908	0.844169
ENEVLEAWK	tr|A0A287BDN2|A0A287BDN2_PIG	0.176403	0.693196	0.84437
M[+16]NGFIDQIDGIVHFETR	sp|A7Y521|CSN4_PIG	-0.191737	0.69497	0.8446
ASVTAVATLSR	tr|F1SGC6|F1SGC6_PIG	0.280858	0.694374	0.8446
VTVDEIEK	sp|P13717.2|NUCA_SERMA	-0.18065	0.694695	0.8446
YHEQLSTQSLIELFESFK	tr|I3LGD4|I3LGD4_PIG	0.151583	0.695019	0.8446
FSVLLLHGIR	tr|A0A287A5T1|A0A287A5T1_PIG	0.318122	0.694798	0.8446
KPFPDFVYK	tr|F1RJT3|F1RJT3_PIG	-0.121213	0.694424	0.8446
LAAGLEKR	tr|A0A8W4FG18|A0A8W4FG18_PIG	0.317744	0.694234	0.8446
VGIITWHPTAR	tr|F1RUX1|F1RUX1_PIG	0.203302	0.695099	0.8446
SQDAEVGDGTTSVTLLAAEFLK	tr|A0A4X1W928|A0A4X1W928_PIG	0.524894	0.695014	0.8446
IC[+57]DIAAELAR	tr|A0A5G2RIC0|A0A5G2RIC0_PIG	-0.107037	0.694317	0.8446
KLEELELDEQQR	tr|A0A287BK75|A0A287BK75_PIG	0.338871	0.694546	0.8446
LFLELEPQVR	tr|A0A287AAK1|A0A287AAK1_PIG	-0.107983	0.694907	0.8446
AKFFPEDVSEELIQEITQR	tr|A0A286ZYV1|A0A286ZYV1_PIG / sp|P26044|RADI_PIG	-0.344227	0.69422	0.8446
TKVIESTQDLGNDLAGVMALQR	tr|A0A287BDN2|A0A287BDN2_PIG	0.374339	0.693601	0.8446
EYRKPIDWGAASPAIQSFR	tr|A0A8D0QE71|A0A8D0QE71_PIG	-0.464401	0.695918	0.844884
MS[+80]S[+80]APAQGPAPAS[+80]LTLWDEEDFQGR	tr|A0A287B1C8|A0A287B1C8_PIG	-0.291843	0.695955	0.844884
IWAHEALR	tr|A0A287B9W3|A0A287B9W3_PIG	-0.471541	0.695689	0.844884
LFVTNDAATILR	tr|I3LCA2|I3LCA2_PIG	0.121698	0.696068	0.844884
ISNAQNAELR	tr|A0A287AM26|A0A287AM26_PIG	-0.660953	0.695474	0.844884
VIQGDGVDINTLQEIVEGM[+16]K	sp|Q52I78|NAMPT_PIG	0.882914	0.6959	0.844884
GSGGLGGAC[+57]GGAGFGSR	gi|15559584|gb|AAH14152.1|,gi|21961227|gb|AAH34535.1|,gi|46812692|gb|AAH69269.1|	0.261805	0.69646	0.845212
VGIGPGSVC[+57]TTR	tr|A0A4X1SRJ2|A0A4X1SRJ2_PIG	0.287937	0.696684	0.845327
SLVEIADTVPK	tr|A0A5G2RIC0|A0A5G2RIC0_PIG	0.114163	0.6968	0.845327
ALVDGPC[+57]TQVR	tr|A0A4X1TRI7|A0A4X1TRI7_PIG / sp|A1XQU3|RL14_PIG	-0.344933	0.697126	0.845425
RGEPHVTR	sp|P67776|PP2AA_PIG / tr|F1RX68|F1RX68_PIG / sp|P11493|PP2AB_PIG	-0.276408	0.697117	0.845425
LSTIALALGVER	sp|P54612|2AAA_PIG	-0.132164	0.697456	0.845528
LNTSIQVVLLSATM[+16]PTDVLEVTKK	tr|A0A4X1UGE4|A0A4X1UGE4_PIG	-0.399825	0.697493	0.845528
AFGSPGAGC[+57]ISEGR	tr|F1S006|F1S006_PIG	1.34932	0.697615	0.845528
IKEWYEK	gi|21961605|gb|AAH34697.1|	-0.135902	0.697702	0.845528
NVLLDPQLVPGGGASEM[+16]AVAHALTEK	tr|A0A5G2Q9C7|A0A5G2Q9C7_PIG	-0.106233	0.698058	0.845812
ALLALPIRPQTR	tr|A0A286ZV11|A0A286ZV11_PIG	-0.319591	0.698215	0.845853
MGTGPLGDLSR	tr|A0A287AYS5|A0A287AYS5_PIG	-0.433528	0.698536	0.846094
LKSEDEPTR	tr|A0A287ATU4|A0A287ATU4_PIG,tr|F1SEX5|F1SEX5_PIG	-0.11559	0.699234	0.84666
TLTIVDTGIGM[+16]TK	sp|O02705|HS90A_PIG / tr|A0A287AQK7|A0A287AQK7_PIG	-0.142926	0.699295	0.84666
ASLEGNLAETENR	gi|33991652|gb|AAH56421.1| / gi|15080273|gb|AAH11901.1|	0.291511	0.699372	0.84666
KQALQDTLALYK	tr|A0A287BDN2|A0A287BDN2_PIG	-0.458095	0.699678	0.846882
FTIGDHSR	tr|K9IVR7|K9IVR7_PIG	-0.215331	0.699881	0.846979
IALTDNALIAR	tr|A0A8W4FHN2|A0A8W4FHN2_PIG	0.425796	0.700116	0.847014
DVTNSLLVTELGSSR	sp|O77591|IMPA1_PIG / tr|A0A287AVN0|A0A287AVN0_PIG	0.287332	0.700156	0.847014
KLDPGSEETQTLVR	sp|Q29387|EF1G_PIG / tr|F1RPW9|F1RPW9_PIG	0.116289	0.70052	0.847149
ESTSSLETR	tr|A0A4X1T9A9|A0A4X1T9A9_PIG	-0.35297	0.700635	0.847149
ALGISSVFLQGLR	tr|F1SLB0|F1SLB0_PIG	0.124316	0.7006	0.847149
YNM[+16]GLPVDFDQYNELHLPAVILK	tr|A0A5G2QDJ1|A0A5G2QDJ1_PIG	-0.154005	0.70129	0.847792
WEYVPLGPFLGK	tr|A0A5G2QPJ7|A0A5G2QPJ7_PIG	0.412313	0.701656	0.848086
VLEGAWIFYELPNYRGR	tr|A0A8D0QE71|A0A8D0QE71_PIG	0.173971	0.701847	0.848167
LGISVLSKPHP	tr|A0A480ZG93|A0A480ZG93_PIG	-0.18231	0.702532	0.848604
GAGSYTIMVLFADQATPTSPIR	tr|A0A286ZXU2|A0A286ZXU2_PIG	0.613834	0.703145	0.848604
DVAQIFNNILR	tr|F1SMX5|F1SMX5_PIG	0.151658	0.702762	0.848604
QDLPALEEKPR	tr|A0A4X1UWJ9|A0A4X1UWJ9_PIG	-0.317073	0.702791	0.848604
IPGGIIEDSC[+57]VLR	tr|A0A5G2Q9C7|A0A5G2Q9C7_PIG	0.180944	0.702583	0.848604
LAHYNKR	tr|A0A480NQT2|A0A480NQT2_PIG / tr|A0A4X1VJL1|A0A4X1VJL1_PIG / tr|A0A287BID4|A0A287BID4_PIG / tr|A0A4X1UDX4|A0A4X1UDX4_PIG / tr|A0A8W4FA99|A0A8W4FA99_PIG / tr|A0A5G2QML3|A0A5G2QML3_PIG / tr|F2Z584|F2Z584_PIG / tr|A0A8W4FNL8|A0A8W4FNL8_PIG / tr|A0A8W4FCQ5|A0A8W4FCQ5_PIG	0.273115	0.703192	0.848604
SPIAEAVFR	sp|P81693|PPAC_PIG	-0.113551	0.70312	0.848604
TVLGNFAAFVQK	tr|A0A8W4FAX8|A0A8W4FAX8_PIG	0.372298	0.702842	0.848604
LVPFEHAESTYGLYR	tr|A0A286ZS31|A0A286ZS31_PIG	-0.216088	0.703409	0.848717
IVVVTAGVR	sp|P00336|LDHB_PIG	-0.108692	0.703723	0.848829
ELTTEIDNNIEQISSYKSEITELR	gi|21961605|gb|AAH34697.1|	-0.355402	0.703748	0.848829
ALNFEFDLVFTSVLNR	tr|A0A286ZQ31|A0A286ZQ31_PIG	0.467414	0.704099	0.848955
NEAIQAAHDAVAQEGQC[+57]R	sp|Q6SEG5|UCHL1_PIG	0.686114	0.704024	0.848955
M[+16]DEVQKR	tr|A0A480HIF7|A0A480HIF7_PIG	-0.27156	0.704426	0.849053
AVAIDLPGLGR	tr|A0A287A5T1|A0A287A5T1_PIG	-0.154683	0.704365	0.849053
YEDFKEEGSENAVK	tr|A0A5G2RAQ9|A0A5G2RAQ9_PIG	0.319981	0.704567	0.849068
LNKEADEALLR	tr|F1SBI4|F1SBI4_PIG	-0.161176	0.704684	0.849068
FPFGYIK	tr|M3TYG7|M3TYG7_PIG	0.112459	0.705333	0.849175
VLIVYAHQEPR	tr|I3LLY4|I3LLY4_PIG	0.16351	0.705115	0.849175
LVIQSYFVQTLR	tr|I3LB08|I3LB08_PIG	-0.190348	0.705051	0.849175
VLTEEDIGHPEIGDAVAR	tr|A0A287AWX3|A0A287AWX3_PIG	0.130487	0.705179	0.849175
LFSWLVNR	tr|A0A4X1T0K4|A0A4X1T0K4_PIG	0.460419	0.705538	0.849175
IDKEAC[+57]R	tr|A0A287AJU1|A0A287AJU1_PIG	-0.126204	0.705486	0.849175
TQYSSAMLESLLPGIR	tr|A0A5G2QES1|A0A5G2QES1_PIG	-0.466369	0.705758	0.849175
YADLTEDQLPSC[+57]ESLKDTIAR	tr|A0A287AJQ2|A0A287AJQ2_PIG	-0.108386	0.705738	0.849175
AWELYGSANALVLLVAQEKER	tr|A0A286ZRS0|A0A286ZRS0_PIG	-0.476959	0.706101	0.849439
LATELPDAELRR	tr|A0A5G2R2M6|A0A5G2R2M6_PIG	-0.224088	0.706278	0.849504
IVGNLLYYR	tr|A0A8W4FQ33|A0A8W4FQ33_PIG	-0.260505	0.706551	0.849536
ALHSLLLR	tr|F1RGI2|F1RGI2_PIG	-0.13984	0.706528	0.849536
TEELNKEVASNSELVQSSR	gi|24659602|gb|AAH39169.1|	0.185549	0.707013	0.849795
EVQGFESATFLGYFK	sp|P20305|GELS_PIG / tr|A0A286ZIC1|A0A286ZIC1_PIG	0.2504	0.706973	0.849795
RNELVIR	tr|A0A8W4FNL6|A0A8W4FNL6_PIG	-0.53221	0.707605	0.850353
FLNAENAQK	tr|A0A287BA60|A0A287BA60_PIG	-0.15634	0.707723	0.850353
SRT[+80]ASGSSVTSLEGAR	tr|A0A287BKE2|A0A287BKE2_PIG	0.317922	0.707942	0.850467
VKVYGPGVAK	tr|A0A286ZXU2|A0A286ZXU2_PIG	0.438904	0.708336	0.850645
FEWLVASAEQLLK	tr|A0A5G2RLJ6|A0A5G2RLJ6_PIG	0.425638	0.708216	0.850645
QQEEKIEK	tr|F1S2G3|F1S2G3_PIG	0.373988	0.708541	0.850742
LAELQEQLK	tr|A0A286ZYX7|A0A286ZYX7_PIG / tr|F1S033|F1S033_PIG	-0.44521	0.708897	0.851022
DVFLGTFLYEYSR	tr|A0A8W4FAX8|A0A8W4FAX8_PIG	-0.443899	0.709643	0.851769
LSKNEVLM[+16]VNIGSLSTGGR	sp|P20461|IF2G_PIG	-0.209465	0.710181	0.852267
VC[+57]ALM[+16]SC[+57]ASHKDYPFHEEY	sp|P80276|ALDR_PIG	-0.222943	0.710314	0.852278
VALSNM[+16]NVIDR	tr|A0A5G2QES1|A0A5G2QES1_PIG	0.227428	0.710446	0.852288
ITDLYTDLRDGR	tr|A0A287BDN2|A0A287BDN2_PIG	-0.29099	0.710991	0.852793
YESGAFQQR	tr|A0A287BR54|A0A287BR54_PIG	0.139268	0.711489	0.852945
SGSGTM[+16]NLGGSLTR	tr|A0A5K1U188|A0A5K1U188_PIG / sp|A0PFK7|CAPZB_PIG	-0.119375	0.711438	0.852945
VTQLVSWVHQIVAAN	tr|A0A8D1Y1K2|A0A8D1Y1K2_PIG	0.281708	0.711322	0.852945
NFEEVAFDAR	tr|G9F6X8|G9F6X8_PIG	0.213126	0.711734	0.853091
TVEIPDPVGAGEEVKVR	tr|A0A8D1Z1H8|A0A8D1Z1H8_PIG	-0.424549	0.712995	0.853413
HSQFIGYPITLFVEK	sp|O02705|HS90A_PIG / tr|A0A287AQK7|A0A287AQK7_PIG	0.145275	0.713317	0.853413
EILTTLGLSC[+57]DVK	tr|A0A287A463|A0A287A463_PIG	-0.185177	0.712302	0.853413
GHLLDSFAR	tr|A0A286ZIJ1|A0A286ZIJ1_PIG	-0.19321	0.713363	0.853413
VFANILLYIQR	tr|A0A5G2R7X3|A0A5G2R7X3_PIG	-0.694119	0.7132	0.853413
ALFNAQFGSIFR	tr|F1SIV9|F1SIV9_PIG	0.112301	0.713225	0.853413
VVVSHSTHR	tr|F1SGR0|F1SGR0_PIG	0.253205	0.713353	0.853413
YFLC[+57]LQLR	tr|F1S3M9|F1S3M9_PIG	-0.126299	0.713159	0.853413
ISNIPSLIFLDATTGK	tr|I3LEF2|I3LEF2_PIG	0.110579	0.712807	0.853413
ISEQFTAMFR	sp|Q767L7|TBB5_PIG,tr|A0A287AHL4|A0A287AHL4_PIG,tr|A0A5G2QGK1|A0A5G2QGK1_PIG,tr|A0A8W4FKZ3|A0A8W4FKZ3_PIG	0.485967	0.712478	0.853413
LLLPWLEAR	tr|I3LGD4|I3LGD4_PIG	0.133941	0.712831	0.853413
LVLVNAIYFK	tr|I3LCP8|I3LCP8_PIG,tr|M3TYG7|M3TYG7_PIG	0.10684	0.713916	0.853926
SGKYDLDFK	tr|A0A287B6S5|A0A287B6S5_PIG	0.118438	0.714294	0.853984
ITLEDVISHR	tr|A0A8W4FQ33|A0A8W4FQ33_PIG	0.335439	0.714371	0.853984
FGIQAQMVTTDFQK	tr|A0A286ZN52|A0A286ZN52_PIG	-0.194167	0.714708	0.853984
M[+16]SQPAVKASATAAVNPGPDGK	sp|Q007T1|CRBB1_PIG	0.339091	0.714624	0.853984
QLRDWEVLVLGK	tr|K7GLC1|K7GLC1_PIG	0.298734	0.714543	0.853984
FVKQDQVC[+57]IAR	tr|I3LNK5|I3LNK5_PIG	0.351201	0.714955	0.853984
NFAQIIEADEVLLFER	tr|F2Z5Q5|F2Z5Q5_PIG	-0.412937	0.714804	0.853984
IDDIVSGHK	tr|A0A5G2Q9C7|A0A5G2Q9C7_PIG	0.236894	0.714903	0.853984
KEIEESER	tr|F1SBI4|F1SBI4_PIG	-0.119179	0.71549	0.854006
SLHDALC[+57]VVR	tr|A0A8D1DJI5|A0A8D1DJI5_PIG	-0.299359	0.715393	0.854006
AEHSFAGVPC[+57]GIM[+16]DQLIALLGQK	tr|F1RVY7|F1RVY7_PIG	-0.331467	0.715114	0.854006
LDPGSEETQTLVR	sp|Q29387|EF1G_PIG / tr|F1RPW9|F1RPW9_PIG	-0.153079	0.715716	0.854006
GALPLDTITFYK	tr|F1RJM2|F1RJM2_PIG	-0.117088	0.715683	0.854006
M[+16]RGEAEAFAIGAR	sp|Q767L6|FLOT1_PIG	-0.464465	0.715539	0.854006
LAYVAAGDLAPINAFIGGLAAQEVM[+16]K	tr|A0A5K1U589|A0A5K1U589_PIG	-0.363654	0.716389	0.854513
IEC[+57]GPKYPEAPPFVR	tr|A0A8D0V9S7|A0A8D0V9S7_PIG	-0.310292	0.716387	0.854513
TVIYWLAEVKDYDVEVR	sp|P50584|AP4A_PIG	0.472613	0.716668	0.854699
LVIC[+57]PDEGFYK	tr|A0A287BNE4|A0A287BNE4_PIG	0.131854	0.716986	0.854929
AQSELAAHQK	tr|A0A5G2QI19|A0A5G2QI19_PIG	-0.212752	0.717253	0.8551
VLVTTNVC[+57]AR	tr|A0A480Q3H5|A0A480Q3H5_PIG	-0.139236	0.717593	0.855358
LVLDSIIWAFK	tr|A0A4X1WBE0|A0A4X1WBE0_PIG	0.487914	0.71772	0.855362
KDGADFAK	tr|A0A287BFY0|A0A287BFY0_PIG,tr|A0A4X1TSJ1|A0A4X1TSJ1_PIG	0.112756	0.71856	0.856215
VVVDVPTGASPSMPLQR	tr|F1SLB0|F1SLB0_PIG	-0.364625	0.71903	0.856626
GKVVIDAFR	tr|F1RPQ3|F1RPQ3_PIG	-0.390288	0.719322	0.856827
GFDEYMKEVGVGM[+16]ALR	tr|A0A286ZZ87|A0A286ZZ87_PIG	-0.241133	0.719487	0.856875
QLLVAQQTLR	tr|F1SBI4|F1SBI4_PIG	-0.109982	0.720226	0.857607
HWNEWDANQPQLQSVRR	tr|A0A4X1SM32|A0A4X1SM32_PIG	0.658568	0.720532	0.857824
VEVERDNLAEDIMR	sp|P02543|VIME_PIG	0.346219	0.720699	0.857874
AQIWDTAGQER	tr|F2Z5J9|F2Z5J9_PIG / sp|Q52NJ1|RB11A_PIG	0.119458	0.721139	0.857991
LSVELTSSLFR	tr|F6QAP1|F6QAP1_PIG	-0.177779	0.72117	0.857991
EVATNSELVQSGK	gi|27769301|gb|AAH42437.1| / gi|17512236|gb|AAH19097.1|,gi|33991652|gb|AAH56421.1| / gi|15080273|gb|AAH11901.1|	-0.119101	0.721093	0.857991
HVIPM[+16]NPNTDDLFK	tr|A0A5K1TXL1|A0A5K1TXL1_PIG	-0.241348	0.721639	0.8584
AVIEHNLLSASK	sp|A7Y521|CSN4_PIG	0.338296	0.721891	0.858405
GGISNVWFDR	tr|A0A480K5P1|A0A480K5P1_PIG	0.54941	0.721838	0.858405
GM[+16]NFSVVVFDTAPTGHTLR	tr|A0A8D1SZ54|A0A8D1SZ54_PIG	-0.187217	0.722247	0.858679
LIHAASER	tr|A0A5G2QSM5|A0A5G2QSM5_PIG	0.436977	0.722961	0.859381
IANLQTDLSDGLR	tr|A0A286ZXU2|A0A286ZXU2_PIG	-0.346411	0.723323	0.8594
ELVLLLLQWVR	tr|A0A287B0Y8|A0A287B0Y8_PIG	-0.60403	0.723351	0.8594
AEKEEENR	tr|F1ST81|F1ST81_PIG	-0.361081	0.723112	0.8594
ELNVMFIETSAK	tr|A0A5G2QXM7|A0A5G2QXM7_PIG	0.230267	0.723682	0.859497
VLEALIPLQGLEAR	tr|I3LCW1|I3LCW1_PIG	-0.11289	0.723576	0.859497
SEPIGVC[+57]GQIIPWNFPLVM[+16]LIWK	tr|I3LRS5|I3LRS5_PIG	-0.36974	0.724291	0.859823
VGSLVTHLKPGDR	tr|A0A287AT21|A0A287AT21_PIG	-0.434785	0.724254	0.859823
LYTLVLTDPDAPSR	tr|A0A4X1TTH9|A0A4X1TTH9_PIG	-0.138149	0.72433	0.859823
IIAATIENAQPILQIDNAR	gi|24659602|gb|AAH39169.1|	0.144567	0.724892	0.860193
GAFHRPVLGGFR	tr|A0A287ATC5|A0A287ATC5_PIG	-0.233892	0.724848	0.860193
HRNEVTVELR	tr|C6K7I1|C6K7I1_PIG	0.495144	0.726235	0.860249
SLILSALQR	tr|A0A5G2R394|A0A5G2R394_PIG	0.196732	0.725643	0.860249
AAQDFFSTC[+57]R	tr|F1S365|F1S365_PIG	-0.409953	0.72562	0.860249
RLGYISVTDVLK	tr|F1SE30|F1SE30_PIG	-0.318721	0.726209	0.860249
AATESFASDPILYRPVAVALDTK	tr|A0A286ZI36|A0A286ZI36_PIG	0.133514	0.72628	0.860249
ALFAISC[+57]LVR	tr|F1RMR6|F1RMR6_PIG	-0.650442	0.725968	0.860249
KFFVGGNWK	tr|A0A288CFT0|A0A288CFT0_PIG	-0.112843	0.725912	0.860249
VGNLTVVAKEPDSILR	sp|P00503|AATC_PIG	-0.530233	0.726311	0.860249
SWIEEQEM[+16]GSFLSVAK	sp|P28839|AMPL_PIG	0.103257	0.725228	0.860249
TAASGIPYHSEVPVSLK	tr|A0A287BDN2|A0A287BDN2_PIG	-0.180052	0.725123	0.860249
ELADESQTLK	tr|F1S880|F1S880_PIG	0.311651	0.725622	0.860249
APLVC[+57]LPVFVSR	tr|A0A5G2QPP0|A0A5G2QPP0_PIG	0.227777	0.726508	0.860335
TAVETAVLLLR	tr|A0A5G2Q9C7|A0A5G2Q9C7_PIG	0.0969521	0.726793	0.860361
VLIGEFAYTYAAM[+16]YDKGPFR	tr|F1S395|F1S395_PIG	-0.493117	0.726904	0.860361
TVGATALPR	tr|I3LCA2|I3LCA2_PIG	0.108841	0.726671	0.860361
ALAAGGVGSIVR	tr|A0A8X9AEQ6|A0A8X9AEQ6_PIG	0.135303	0.727302	0.860685
QISNLQQSISDAEQRGENALK	gi|39794653|gb|AAH63697.1|	-0.282242	0.727482	0.86075
GTVVYGEPITASLGTDGSHYWSK	tr|F1RJT3|F1RJT3_PIG	0.287133	0.727695	0.860854
QQNFNTGIK	tr|A0A286ZXS0|A0A286ZXS0_PIG	-0.322113	0.727991	0.861057
DVLFLKDC[+57]VGPEVEK	tr|F1RPH0|F1RPH0_PIG	-0.594224	0.728146	0.861092
GGTLTQYEGK	sp|P79303|UGPA_PIG / tr|A0A481C881|A0A481C881_PIG	-0.311389	0.728805	0.861487
YENEQPFRK	tr|F1SLB0|F1SLB0_PIG	0.114349	0.728848	0.861487
LGLIPEEFFQFLYPK	tr|A0A8D0MI69|A0A8D0MI69_PIG	0.319108	0.728854	0.861487
GASKEILSEVER	tr|A0A5G2Q9C7|A0A5G2Q9C7_PIG	-0.386567	0.729103	0.861633
VHLFSYPC[+57]C[+57]QPR	tr|A0A286ZNW1|A0A286ZNW1_PIG	0.373617	0.7297	0.86185
LRDPATVASELDYVFQAITLTR	tr|F1S365|F1S365_PIG	0.323867	0.729536	0.86185
LQAEEAER	tr|A0A287B0Y8|A0A287B0Y8_PIG	-0.165323	0.729625	0.86185
ADM[+16]GGAATIC[+57]STIVSAAK	sp|P28839|AMPL_PIG	-0.12384	0.729872	0.86185
HVFGESDELIGQK	tr|A0A288CFT0|A0A288CFT0_PIG	-0.111903	0.729911	0.86185
QAAPC[+57]VLFFDELDSIAK	sp|P03974|TERA_PIG	-0.593445	0.730092	0.861916
DLTIKTESTLK	tr|A0A286ZZ87|A0A286ZZ87_PIG	-0.278878	0.73068	0.862239
AFHNEAQVNPER	tr|A0A8D1DJI5|A0A8D1DJI5_PIG	0.183266	0.73074	0.862239
VPLALFVLNR	tr|A0A5G2QM19|A0A5G2QM19_PIG	0.107151	0.730635	0.862239
VLAQNSGFDLQETLVK	tr|I3L9J4|I3L9J4_PIG	-0.250375	0.731053	0.862281
LGELTGPEDALAR	tr|F1SBI4|F1SBI4_PIG	-0.11081	0.730916	0.862281
LEGDQISSPHEVLVEYQQRPQR	tr|A0A4X1U3H6|A0A4X1U3H6_PIG	-0.422961	0.731252	0.862281
GLVSSDELAK	tr|A0A286ZXS0|A0A286ZXS0_PIG	0.281566	0.731276	0.862281
YTQLQYIGEGAYGMVSSAYDHVR	tr|A0A480NH74|A0A480NH74_PIG	-0.193652	0.731439	0.862289
ELISNSSDALDKIR	sp|O02705|HS90A_PIG / tr|A0A287AQK7|A0A287AQK7_PIG	-0.122335	0.731533	0.862289
IVVWDEEGFQGRR	tr|A0A286ZSI1|A0A286ZSI1_PIG	-0.270864	0.732008	0.862407
GTDLNVFITILTTR	tr|F1SJB5|F1SJB5_PIG	-0.426135	0.731845	0.862407
KLSTIALALGVER	sp|P54612|2AAA_PIG	-0.745885	0.731929	0.862407
STFVLDEFKR	sp|Q29387|EF1G_PIG / tr|F1RPW9|F1RPW9_PIG	-0.0996767	0.732598	0.862955
SPDEVTLTSIVPTR	tr|A0A287ATC5|A0A287ATC5_PIG	0.241174	0.733344	0.863686
AVHADGQVKDR	tr|A0A287AH24|A0A287AH24_PIG	0.419147	0.733517	0.863742
TLEEDEEELFK	tr|A0A287BA60|A0A287BA60_PIG	0.272334	0.733971	0.864128
LM[+16]LPC[+57]LISSR	tr|F1ST01|F1ST01_PIG	-0.128016	0.734185	0.864234
HNQLPLVIEFTEQTAPK	tr|G9F6X8|G9F6X8_PIG	0.223453	0.73468	0.864668
ASLAALPPLHVAK	sp|A0A287B8J2|DCTN1_PIG	0.158946	0.735035	0.864792
KLPVESIQVVLEELR	tr|A0A287AAM6|A0A287AAM6_PIG	0.736627	0.73493	0.864792
FSNQETC[+57]VEIGESVR	tr|F2Z572|F2Z572_PIG	-0.264186	0.735635	0.865229
FVQDTLKGDGVTEIR	tr|A0A287AWQ9|A0A287AWQ9_PIG	-0.339207	0.735658	0.865229
EGC[+57]LEAYTGIVQGLK	tr|F1RWJ5|F1RWJ5_PIG	0.449087	0.736094	0.865594
VDGAEWGVDLPSVEAQLGSHR	tr|A0A287B0Y8|A0A287B0Y8_PIG	0.380119	0.737092	0.866621
ESLIDGIKR	tr|A0A287B4J2|A0A287B4J2_PIG / sp|Q710C4|SAHH_PIG	-0.256264	0.737449	0.866892
TLFSNIVLSGGSTLFK	sp|F2Z5G5|ACTZ_PIG,tr|A0A5G2QNY6|A0A5G2QNY6_PIG	-0.128608	0.737604	0.866915
YESLTDPSKLDSGK	sp|O02705|HS90A_PIG / tr|A0A287AQK7|A0A287AQK7_PIG,tr|F1RQU2|F1RQU2_PIG	0.165983	0.73772	0.866915
EFSITDVVPYPISLR	tr|A0A4X1UWJ9|A0A4X1UWJ9_PIG	0.107634	0.737873	0.866947
DRLLLATM[+16]ESM[+16]NGGK	tr|I3LRS5|I3LRS5_PIG	-0.365055	0.738139	0.867026
STTTGHLIYK	tr|B9W5V0|B9W5V0_PIG,tr|F1STM4|F1STM4_PIG	-0.0902091	0.738191	0.867026
FSTENIQTYEETAVIVETM[+16]IEK	tr|F1SBI4|F1SBI4_PIG	-0.153373	0.738454	0.86704
HVAVEKDQVYAAK	tr|A0A480HIF7|A0A480HIF7_PIG	-0.459575	0.738455	0.86704
DLHQGIEAASDEEDLR	tr|A0A287ATC5|A0A287ATC5_PIG	-0.225366	0.738593	0.867055
ETAC[+57]TSGVLQTLTLFK	tr|A0A287B1J1|A0A287B1J1_PIG	-0.295706	0.739348	0.867793
KGFTPLHVAAK	tr|A0A5G2R203|A0A5G2R203_PIG,tr|F1SE30|F1SE30_PIG,tr|K7GNH3|K7GNH3_PIG	0.360107	0.73968	0.868036
TLDGGLNVIQLETAVGAAIK	sp|P79303|UGPA_PIG / tr|A0A481C881|A0A481C881_PIG	0.782727	0.740509	0.868861
VHALEKVSQELEAELR	tr|F1SLB0|F1SLB0_PIG	0.583977	0.740751	0.868967
FLDQNLQK	tr|F1RW75|F1RW75_PIG	0.431081	0.740852	0.868967
YLAIAPPIIK	tr|A0A8W4FAP7|A0A8W4FAP7_PIG	-0.218795	0.741118	0.869132
GVVDSEDLPLNISR	sp|O02705|HS90A_PIG / tr|A0A287AQK7|A0A287AQK7_PIG,tr|F1RQU2|F1RQU2_PIG	0.0921239	0.741704	0.869671
ANIDVKDQK	sp|P00924|ENO1_YEAST	0.33816	0.742613	0.87044
DLETSC[+57]SDIR	sp|A0A287B8J2|DCTN1_PIG	0.181923	0.742501	0.87044
EKELGNEAYK	tr|A0A8D1UVZ9|A0A8D1UVZ9_PIG	-0.333348	0.743559	0.871003
AVFPS[+80]IVGRPR	sp|P68137|ACTS_PIG,sp|Q6QAQ1|ACTB_PIG / tr|A0A287AA77|A0A287AA77_PIG,tr|A0A287ANW0|A0A287ANW0_PIG,tr|B6VNT8|B6VNT8_PIG	0.402641	0.743368	0.871003
WLPLEANPEVTNQFLK	sp|Q06AB3|UCHL3_PIG	0.218958	0.74352	0.871003
SDGALLLGASSLSGR	tr|F1S8D4|F1S8D4_PIG	-0.110676	0.743598	0.871003
QIVDC[+57]QLADVNNIGK	sp|P28839|AMPL_PIG	0.0911021	0.744074	0.871039
AQDIQC[+57]GLQSR	tr|A0A8D1TE97|A0A8D1TE97_PIG	-0.270983	0.743925	0.871039
IGVAIGDQILDLSVIK	tr|A0A5G2QPJ7|A0A5G2QPJ7_PIG	0.170552	0.744134	0.871039
SELELTLGK	tr|A0A287B0Y8|A0A287B0Y8_PIG	-0.247328	0.74382	0.871039
IQFNDLQSLLC[+57]ATLQNVLR	tr|F1RWJ5|F1RWJ5_PIG	-0.548201	0.744361	0.871158
LFEGNALLR	tr|A0A4X1VNN9|A0A4X1VNN9_PIG	0.228478	0.744806	0.871522
QAEILQESR	tr|F1S2G3|F1S2G3_PIG	-0.0915043	0.744925	0.871522
EAIQHPADEKLQEK	tr|A0A8D0HXM4|A0A8D0HXM4_PIG	0.11359	0.745781	0.872375
LM[+16]ELLEEISER	tr|A0A287B3Q5|A0A287B3Q5_PIG	0.165792	0.746329	0.872425
AVGKDNFTLIPEGTNGTEER	tr|F1RJT3|F1RJT3_PIG	0.268097	0.746081	0.872425
YFYNATTGLC[+57]QTFVYGGC[+57]R	tr|I3LQ76|I3LQ76_PIG	-0.115101	0.745954	0.872425
DGHNLISLLEVLSGDSLPR	tr|A0A287B0Y8|A0A287B0Y8_PIG	0.524634	0.746242	0.872425
EAASELLMR	tr|A0A287BDN2|A0A287BDN2_PIG	0.378868	0.746704	0.872531
LVLVGDGGTGK	tr|A0A5G2QZY6|A0A5G2QZY6_PIG	-0.0994412	0.746926	0.872531
LM[+16]VSMLDR	tr|F1S340|F1S340_PIG	-0.393411	0.746819	0.872531
LTSLVPFVDAFQLER	tr|F1S4P6|F1S4P6_PIG	-0.142072	0.746853	0.872531
DYLHYHIK	tr|F1SS01|F1SS01_PIG	-0.186811	0.747344	0.872871
DQKAVDDFLISLDGTANK	sp|P00924|ENO1_YEAST	-0.291821	0.747835	0.873206
GEVITTYC[+57]PANNEPIAR	tr|A0A287AWM0|A0A287AWM0_PIG	0.147223	0.747884	0.873206
AIFAEFFATLFYVFFGLGASLR	tr|A0A4X1W841|A0A4X1W841_PIG	0.118433	0.7488	0.874077
AVEHINK	tr|A0A5G2R7R6|A0A5G2R7R6_PIG	0.0933678	0.748883	0.874077
VPLQFLPNEAR	tr|A0A8W4FJS9|A0A8W4FJS9_PIG	0.0966712	0.749349	0.874325
FDREVDIGIPDATGR	sp|P03974|TERA_PIG	-0.177027	0.749231	0.874325
DATNVGDEGGFAPNILENKEALELLK	tr|A0A287B6S5|A0A287B6S5_PIG	-0.190034	0.749718	0.874608
GIDIHGVPYVINVTLPDEK	tr|F1SCS1|F1SCS1_PIG	-0.336675	0.750032	0.874826
QLPALTALQTLHLR	tr|A0A480HZP7|A0A480HZP7_PIG	-0.321094	0.750879	0.875666
ALSSDIVEEQK	tr|I3LLY4|I3LLY4_PIG	-0.279339	0.751284	0.87599
YTPLQQGPVGINVTYGGDPIPK	tr|A0A286ZXU2|A0A286ZXU2_PIG	0.199738	0.752476	0.876362
AKFENLC[+57]K	tr|F1RQU2|F1RQU2_PIG	-0.257434	0.752596	0.876362
DLM[+16]SWINGIR	tr|A0A286ZXS0|A0A286ZXS0_PIG	-0.179817	0.75262	0.876362
C[+57]GASYILK	tr|M3TYG7|M3TYG7_PIG	-0.109211	0.752419	0.876362
YM[+16]VADKFTELQK	sp|P54612|2AAA_PIG	0.279548	0.752537	0.876362
IHSILHGFIPLFQK	tr|F1SQ88|F1SQ88_PIG	-0.450506	0.752134	0.876362
LGDVYVNDAFGTAHR	tr|F1RPH0|F1RPH0_PIG	0.0954554	0.752195	0.876362
VVEHNIR	tr|A0A4X1SWJ9|A0A4X1SWJ9_PIG	0.322652	0.752614	0.876362
LPIGDVATQYFADR	tr|A0A4X1W928|A0A4X1W928_PIG	0.130683	0.753111	0.876741
FVSTTYSGVTR	gi|39794653|gb|AAH63697.1|	-0.701993	0.753199	0.876741
QWGLC[+57]IFDDVVEHC[+57]SPASFK	tr|A0A5G2RIC0|A0A5G2RIC0_PIG	0.498711	0.75385	0.877258
LQAEEVAQQK	tr|A0A287B0Y8|A0A287B0Y8_PIG	-0.160408	0.754001	0.877258
YVLVSGDANFVDPGFC[+57]SFSVPAK	tr|F1SBI4|F1SBI4_PIG	-0.144405	0.754025	0.877258
IPNILSAFPHLQEFTVK	tr|A0A4X1TD81|A0A4X1TD81_PIG	-0.388486	0.754233	0.877352
VFDPQNDKPSK	tr|B5APU8|B5APU8_PIG	-0.384134	0.7545	0.877398
QQHVIETLIGKK	tr|I3LR32|I3LR32_PIG	-0.499195	0.754527	0.877398
AHIAQLC[+57]EK	tr|I3LGD4|I3LGD4_PIG	0.0957555	0.7549	0.877641
TC[+57]FVSDLTR	sp|I3LHK5|ARP10_PIG	-0.161364	0.75499	0.877641
LVVVGDGGVGK	tr|I3LQN1|I3LQN1_PIG	-0.213918	0.755192	0.877728
FYPPDPSQLTEDITR	tr|F1S3M9|F1S3M9_PIG	-0.118414	0.755413	0.877836
TM[+16]QNLEIELQSQLSM[+16]K	gi|27769301|gb|AAH42437.1| / gi|17512236|gb|AAH19097.1|	-0.192157	0.755849	0.877976
KELNYFAK	tr|F1RPH0|F1RPH0_PIG	0.117566	0.755919	0.877976
FRLEGTLLR	tr|A0A287AYS5|A0A287AYS5_PIG	0.174322	0.755878	0.877976
LEDQERK	sp|P13717.2|NUCA_SERMA	-0.309603	0.756042	0.877976
AYAQQLADWAR	tr|A0A287ATC5|A0A287ATC5_PIG	0.163454	0.756214	0.877997
M[+16]SATFIGNSTAIQELFKR	tr|A0A287AHL4|A0A287AHL4_PIG,tr|A0A5G2QGK1|A0A5G2QGK1_PIG	-0.273398	0.756315	0.877997
LREILNISGPPLK	sp|P28839|AMPL_PIG	0.137691	0.756613	0.878196
FLFDSVSSQNM[+16]GLR	tr|A0A5G2RIC0|A0A5G2RIC0_PIG	-0.103734	0.756872	0.878201
LEAELAAHEPAIQGVLDTGKK	tr|A0A286ZXS0|A0A286ZXS0_PIG	-0.133693	0.756815	0.878201
SRSHTSEGVR	tr|A0A287BKE2|A0A287BKE2_PIG	-0.379384	0.757372	0.878338
ETLVYLTHLDYADTER	tr|A0A4X1WBE0|A0A4X1WBE0_PIG	-0.229808	0.757255	0.878338
EVIFSLEEGAVK	tr|A0A286ZNW1|A0A286ZNW1_PIG	0.555934	0.757172	0.878338
IFILGPSHHVPLSR	tr|A0A287BNP5|A0A287BNP5_PIG	-0.295583	0.757654	0.878517
LLPLRGAEK	tr|A0A287B0Y8|A0A287B0Y8_PIG	-0.2509	0.758609	0.879329
DFTPSGIAGAFQR	sp|Q95339|ATPK_PIG	0.118106	0.758587	0.879329
FKNWDDVLTVDYTR	tr|A0A480HZP7|A0A480HZP7_PIG	0.232863	0.758949	0.879574
VILLGDGGVGK	tr|A0A4X1W519|A0A4X1W519_PIG / tr|F1SRI1|F1SRI1_PIG	0.181608	0.759465	0.880025
IQC[+57]GAWVC[+57]YQYPGYR	tr|A0A8D0QG53|A0A8D0QG53_PIG	0.116348	0.759598	0.880031
VKYEETVFYGLQYILNK	sp|Q52I78|NAMPT_PIG	0.726476	0.759745	0.880054
WSSLAC[+57]NIALDAVK	tr|A0A5G2Q9C7|A0A5G2Q9C7_PIG	0.283181	0.760005	0.880208
GYIFLEYAAPAHALDAVK	tr|M3TYC1|M3TYC1_PIG	-0.358956	0.76067	0.880829
NFGSYVTHETK	tr|A0A4X1SJK3|A0A4X1SJK3_PIG,tr|D9U8D1|D9U8D1_PIG	-0.0991064	0.761241	0.881343
VKAFGPGLQGGSAGSPAR	tr|A0A286ZXU2|A0A286ZXU2_PIG	-0.298123	0.761812	0.881412
QSVELC[+57]KK	tr|I3LGD4|I3LGD4_PIG	-0.211953	0.761695	0.881412
IILWSEQFYDFFR	tr|F1SMX5|F1SMX5_PIG	-0.680502	0.761764	0.881412
EDLYLKPIQR	tr|A0A4X1VS57|A0A4X1VS57_PIG	0.139327	0.761502	0.881412
RPDLLTMVVDYR	tr|A0A287AGA5|A0A287AGA5_PIG	0.154883	0.762173	0.881682
LWDIGGQPR	tr|A0A287A2L0|A0A287A2L0_PIG	-0.370657	0.762663	0.881953
GM[+16]LKDSAM[+16]LEYLK	tr|F1SB42|F1SB42_PIG	0.451934	0.762537	0.881953
NLQYYDISAK	tr|A0A5G2QZY6|A0A5G2QZY6_PIG	0.0813824	0.763268	0.882209
VVLAYEPVWAIGTGK	tr|A0A288CFT0|A0A288CFT0_PIG	0.0821972	0.763142	0.882209
QQQEILAAKPWTK	tr|A0A287A976|A0A287A976_PIG	-0.151872	0.763038	0.882209
RQLDAFQR	tr|F1SBI4|F1SBI4_PIG	-0.106167	0.763817	0.88258
ISAPQER	tr|A0A5G2QNY6|A0A5G2QNY6_PIG	-0.0894895	0.763845	0.88258
VC[+57]VEHHTFFR	tr|A0A287BDW2|A0A287BDW2_PIG	-0.459747	0.764836	0.882985
VVFIFGPDKK	sp|Q9TSX9|PRDX6_PIG	-0.0968151	0.764602	0.882985
KIWC[+57]FGPDGTGPNILTDITK	tr|A0A4X1VS57|A0A4X1VS57_PIG	-0.18097	0.76448	0.882985
DISPLLKDPDSFR	tr|F1S6K5|F1S6K5_PIG	0.0888397	0.764779	0.882985
NGLSPLHM[+16]AAQGDHVEC[+57]VK	tr|A0A5G2R203|A0A5G2R203_PIG	0.299923	0.764666	0.882985
SIYYITGESK	tr|F1RQU2|F1RQU2_PIG	0.112197	0.765677	0.883069
IPHLAIHLQR	tr|A0A287B1J1|A0A287B1J1_PIG	-0.120295	0.765409	0.883069
VIC[+57]DTFTVTGEPLLTSPR	tr|A0A287BDY8|A0A287BDY8_PIG	-0.113321	0.765235	0.883069
DRFQLTDSQIYEVLSVIR	tr|F1RJT3|F1RJT3_PIG	0.0906598	0.765574	0.883069
VSSGTWVGYQYPGYR	sp|Q007T1|CRBB1_PIG	0.125766	0.765613	0.883069
NSNILEDLETLR	tr|A0A287AL76|A0A287AL76_PIG	-0.375821	0.765158	0.883069
EGKEEKPEK	tr|A0A287ALA0|A0A287ALA0_PIG	-0.19056	0.76595	0.883237
TGKPFNPLLGETYELVR	tr|F1SBB0|F1SBB0_PIG	-0.125361	0.766334	0.883533
DDPSTIEK	sp|Q007T2|CDC42_PIG	-0.337457	0.766617	0.883711
ALDLDANC[+57]KEAADGYQR	tr|A0A8D1UVZ9|A0A8D1UVZ9_PIG	-0.169974	0.767001	0.883919
GVVPLAGTDGETTTQGLDGLSER	tr|A0A4X1TSJ1|A0A4X1TSJ1_PIG	-0.0984554	0.767054	0.883919
NISFTVWDVGGQDK	tr|A0A8W4F8A7|A0A8W4F8A7_PIG	-0.102208	0.767571	0.884154
RDHALLEEQSK	tr|A0A287A4Q7|A0A287A4Q7_PIG	-0.166823	0.767642	0.884154
QVTITGSAASISLAQYLINAR	tr|A0A8W4FAT6|A0A8W4FAT6_PIG	-0.678544	0.767539	0.884154
SM[+16]LGTDPSHWETTTHEFK	tr|A0A5G2QMR1|A0A5G2QMR1_PIG	-0.171099	0.769502	0.88613
ISM[+16]PDLDLNLKGPK	tr|A0A287A4Q2|A0A287A4Q2_PIG	0.291032	0.769615	0.88613
FIIHAPPGEFNEVFNDVR	sp|Q29221|CAZA2_PIG	-0.0871319	0.771374	0.888007
DLEGSDIDTR	tr|I3LPP4|I3LPP4_PIG	-0.299319	0.771516	0.888022
ASLENSLEETKGR	gi|24659602|gb|AAH39169.1|,gi|27769301|gb|AAH42437.1| / gi|17512236|gb|AAH19097.1|	-0.141085	0.771656	0.888035
EWTKPDNLELLEVNVHLPR	tr|M3TYG7|M3TYG7_PIG	0.168712	0.77218	0.888341
ASSVVVSGTPIR	tr|A0A5G2QPJ7|A0A5G2QPJ7_PIG	0.164807	0.772088	0.888341
SIITYVVTYYHYFSK	tr|A0A287BDN2|A0A287BDN2_PIG	-0.15991	0.772579	0.888357
VQAHAAAALINFTEDC[+57]PK	tr|A0A5G2RIC0|A0A5G2RIC0_PIG	-0.0886481	0.772453	0.888357
SIPIC[+57]TLK	tr|A0A5K1U589|A0A5K1U589_PIG	-0.220198	0.772481	0.888357
FLGC[+57]VDIKDLPVSEQQER	tr|A0A4X1VZI2|A0A4X1VZI2_PIG	-0.123196	0.773375	0.889092
C[+57]M[+16]PTFQFFK	sp|P82460|THIO_PIG	-0.182962	0.773605	0.889092
IDAFHYVQLGTAYR	tr|F1SIV9|F1SIV9_PIG	0.0847702	0.773502	0.889092
MVGGVLVER	tr|F1S192|F1S192_PIG	-0.161964	0.774027	0.889332
FYQAEM[+16]EELDFVNTTEESRK	tr|I3LCP8|I3LCP8_PIG	-0.19944	0.774201	0.889332
IEGLQSLVNLR	tr|A0A8D0TG57|A0A8D0TG57_PIG	0.0793931	0.774152	0.889332
VSDILHSIFSSYK	tr|A0A5G2RIC0|A0A5G2RIC0_PIG	0.0835371	0.774693	0.889749
ARPDAEKK	tr|F1SS01|F1SS01_PIG	0.218278	0.774834	0.889763
GRELPTAFDYVEFTR	tr|A0A286ZXS0|A0A286ZXS0_PIG	-0.169522	0.775758	0.890675
KLQTWYHEHR	sp|P08059|G6PI_PIG	-0.487093	0.77608	0.890897
LKLTAVPTLLK	tr|A0A286ZZM7|A0A286ZZM7_PIG	0.276449	0.776221	0.89091
FFADLLDYIK	sp|Q45FY6|HPRT_PIG	-0.150006	0.776718	0.891333
ADLINNLGTIAK	sp|O02705|HS90A_PIG / tr|A0A287AQK7|A0A287AQK7_PIG,tr|F1RQU2|F1RQU2_PIG	-0.0925328	0.777086	0.891606
IVVNLTGR	tr|A0A287ADE6|A0A287ADE6_PIG	0.272191	0.777355	0.891767
GRADPEAASK	tr|A0A286ZUJ0|A0A286ZUJ0_PIG	0.346252	0.777561	0.891855
GLGVGFGSGGGSSSSVK	gi|27503816|gb|AAH42132.1| / gi|18999435|gb|AAH24292.1|	0.258125	0.777886	0.891932
RLANVVR	tr|A0A5G2RIC0|A0A5G2RIC0_PIG,tr|F1SMM3|F1SMM3_PIG	-0.090657	0.777823	0.891932
NEAGIVSC[+57]TAR	tr|A0A287BPI5|A0A287BPI5_PIG	-0.464557	0.778151	0.892087
AVDNQVYVATASPAR	tr|F1SKY2|F1SKY2_PIG	0.167842	0.778287	0.892094
LM[+16]SFRPIC[+57]SANHKESK	tr|A0A8D0QG53|A0A8D0QG53_PIG	-0.429005	0.77847	0.892156
LAVLSFTTGGTAEM[+16]YSK	tr|I3LLY4|I3LLY4_PIG	-0.166203	0.78012	0.893305
LFM[+16]ILWLK	tr|A0A5G2Q7W2|A0A5G2Q7W2_PIG	0.132237	0.77995	0.893305
ITNQVIYLNPPIEEC[+57]R	tr|A0A287B9W3|A0A287B9W3_PIG	0.17377	0.779942	0.893305
M[+16]AKPEEVLVVENDQGEVVR	tr|A0A4X1WBE0|A0A4X1WBE0_PIG	-0.30611	0.779891	0.893305
TTDLLADWEK	tr|A0A287B9W3|A0A287B9W3_PIG	0.366781	0.780037	0.893305
LIQNNHYAM[+16]EDVATR	tr|A0A286ZXS0|A0A286ZXS0_PIG	-0.288433	0.780443	0.893384
GYNVNDEKAK	tr|A0A287ALA0|A0A287ALA0_PIG	-0.289197	0.781307	0.893384
NLDSTTVAVHGEEIYC[+57]K	tr|A0A287APN0|A0A287APN0_PIG	0.157425	0.781115	0.893384
TITAAFGYPFR	tr|A0A8W4FCL5|A0A8W4FCL5_PIG	-0.122502	0.780898	0.893384
WRDPELPEVLAMLR	tr|A0A8X9AEP8|A0A8X9AEP8_PIG	0.340075	0.781355	0.893384
LDGGDAGGKVEEENR	tr|F1S2A8|F1S2A8_PIG	0.271376	0.781326	0.893384
LVNELTEFAK	sp|P02769|ALBU_BOVIN	-0.667202	0.780995	0.893384
VIATFTC[+57]SGEK	sp|Q29228|AL9A1_PIG	-0.329552	0.780982	0.893384
LLAEPVPGIKAEPDESNAR	tr|A0A287ARG2|A0A287ARG2_PIG,tr|A0A5G2QZC6|A0A5G2QZC6_PIG	-0.149976	0.781291	0.893384
AHAFAVQQK	tr|A0A287B0Y8|A0A287B0Y8_PIG	-0.10775	0.782283	0.893554
KGTDLNVFITILTTR	tr|F1SJB5|F1SJB5_PIG	-0.0931535	0.782179	0.893554
FLATFPLVAVGR	tr|A0A287BL62|A0A287BL62_PIG	0.33914	0.78193	0.893554
EKDLEVYLQTLLATFPDVAPR	tr|A0A5G2RKR1|A0A5G2RKR1_PIG	0.214616	0.782511	0.893554
RANNTLYGLSAGIFTK	tr|I3LRS5|I3LRS5_PIG	-0.0901721	0.782789	0.893554
AHM[+16]GM[+16]FTELAILYSK	tr|I3LGD4|I3LGD4_PIG	-0.195428	0.78292	0.893554
LAATNALLNSLEFTK	tr|F1RWJ5|F1RWJ5_PIG	-0.0844923	0.78277	0.893554
AGVSVYGIIR	tr|A0A287A6V9|A0A287A6V9_PIG	0.142812	0.782116	0.893554
HVAEVLEYTKDEQLESLFQR	sp|P20460|IF2A_PIG	0.119888	0.782769	0.893554
LDIVFYLLR	tr|F1SGF1|F1SGF1_PIG	0.145406	0.782928	0.893554
NIIIALIDR	tr|A0A5G2R4Q7|A0A5G2R4Q7_PIG	0.107189	0.781824	0.893554
M[+16]REHLELFWSR	tr|I3LGD4|I3LGD4_PIG	0.0928204	0.783561	0.894128
AVDSLVPIGR	sp|P80021|ATPA_PIG	0.193621	0.783832	0.894289
QLSDAISIIGR	tr|I3LPP4|I3LPP4_PIG	-0.119605	0.784098	0.894445
AAVESLGFILFR	tr|F1SMW9|F1SMW9_PIG	-0.111232	0.784249	0.894469
IILLAEGR	tr|A0A287B4J2|A0A287B4J2_PIG / sp|Q710C4|SAHH_PIG	-0.0835129	0.784405	0.894499
AAVPSGASTGIYEALELRDNDK	tr|A0A287B6S5|A0A287B6S5_PIG	0.105434	0.784682	0.894667
ILLALPTVR	tr|A0A8D0TG57|A0A8D0TG57_PIG	-0.0781379	0.784846	0.894706
LVLEQVVTSIASVADTAEEK	tr|A0A5G2RIC0|A0A5G2RIC0_PIG	0.240786	0.78585	0.895703
NKLEGLEDALQK	gi|15559584|gb|AAH14152.1|,gi|21961227|gb|AAH34535.1|,gi|46812692|gb|AAH69269.1|	0.177005	0.786139	0.895884
LYSVVSQLIR	tr|A0A287ACW6|A0A287ACW6_PIG	-0.182738	0.786281	0.895898
GIDC[+57]EC[+57]LGGGR	sp|P59083|PHP14_PIG	-0.141639	0.787779	0.897457
FGLSVGHHLGK	tr|F1S395|F1S395_PIG	-0.343507	0.788491	0.897489
IQVWHAEHR	tr|F1SB42|F1SB42_PIG	-0.163383	0.788629	0.897489
GEYPRWDAWSGSNAYHIER	tr|A0A8D0QG53|A0A8D0QG53_PIG	0.298642	0.788869	0.897489
DSLYVDGDC[+57]TM[+16]DIR	tr|I3L660|I3L660_PIG	-0.195195	0.788979	0.897489
ELAESDFASTFR	tr|A0A5G2QKU4|A0A5G2QKU4_PIG	0.153016	0.788145	0.897489
GVM[+16]INKDVTHPR	tr|A0A5G2Q9C7|A0A5G2Q9C7_PIG	0.324065	0.788383	0.897489
QLALEVIVTLSETAAAM[+16]LRK	tr|A0A5G2RIC0|A0A5G2RIC0_PIG	-0.284629	0.788815	0.897489
GANQC[+57]VQAAR	tr|A0A287A7K4|A0A287A7K4_PIG	-0.367633	0.788076	0.897489
AAILPTSIFLTNK	tr|A0A8D1CXL9|A0A8D1CXL9_PIG	-0.0856386	0.788978	0.897489
TEELNREVATNSELVQSGK	gi|27769301|gb|AAH42437.1| / gi|17512236|gb|AAH19097.1|,gi|33991652|gb|AAH56421.1| / gi|15080273|gb|AAH11901.1|	0.265863	0.78933	0.897592
VVGSEFVQK	tr|A0A4X1SRU3|A0A4X1SRU3_PIG	-0.239619	0.78921	0.897592
EQLAIAEFAR	tr|A0A8D1DJI5|A0A8D1DJI5_PIG	-0.0744035	0.789685	0.8977
VQFIPFHSDLGYR	tr|I3LGA2|I3LGA2_PIG	0.241709	0.789648	0.8977
YYLC[+57]LQLR	tr|A0A287B4Z4|A0A287B4Z4_PIG,tr|A0A287BDW2|A0A287BDW2_PIG	0.0884278	0.789977	0.897884
ELEEIRK	tr|B8Y648|B8Y648_PIG	-0.129347	0.790114	0.897893
HLEINPDHSIIETLR	sp|O02705|HS90A_PIG / tr|A0A287AQK7|A0A287AQK7_PIG	-0.117142	0.791157	0.89893
QVEHVLSLLR	tr|F1RG48|F1RG48_PIG	0.149954	0.791706	0.899405
SC[+57]LLLQFTDKR	tr|A0A286ZZD9|A0A286ZZD9_PIG	0.150643	0.792418	0.90004
SALFAQLNQGEAITR	tr|F1RUJ0|F1RUJ0_PIG	-0.206457	0.792525	0.90004
LPAYLTIQMVR	tr|I3LIN5|I3LIN5_PIG	0.138236	0.792902	0.900319
TDVHIRPK	sp|P28839|AMPL_PIG	0.0765691	0.793164	0.900469
M[+16]DIVHLMETITEPLQER	tr|A0A5G2R203|A0A5G2R203_PIG	-0.149721	0.793632	0.900703
YVMTTTTLER	sp|P20460|IF2A_PIG	0.286849	0.793503	0.900703
VNNVDFTNIIR	tr|A0A287BF71|A0A287BF71_PIG	-0.317211	0.793772	0.900713
ELQAHGADELLKR	tr|F1SS01|F1SS01_PIG	0.167085	0.794129	0.90097
VSTALSC[+57]LLGLPLR	tr|F1S564|F1S564_PIG	0.135688	0.794727	0.901182
QLIC[+57]DPSYVKDR	sp|Q6Q7J2|GDIB_PIG,tr|A0A5G2QSK4|A0A5G2QSK4_PIG	0.149286	0.794714	0.901182
IYVVDVGTEPR	tr|F1ST01|F1ST01_PIG	-0.12529	0.79463	0.901182
ASISLLANHLK	tr|F1S6K5|F1S6K5_PIG	0.17596	0.794837	0.901182
HLTPVTLELGGK	tr|A0A287BBJ7|A0A287BBJ7_PIG,tr|F1SDC4|F1SDC4_PIG	-0.317258	0.795446	0.901575
LHGSGDQEAWQR	sp|P28839|AMPL_PIG	0.0987896	0.795381	0.901575
LQGQVVKR	sp|P80276|ALDR_PIG,tr|A0A5G2R274|A0A5G2R274_PIG	0.236461	0.795985	0.901643
VATPVDWK	sp|Q9TSX9|PRDX6_PIG	-0.162684	0.79593	0.901643
LGFAGLVK	tr|I3LR32|I3LR32_PIG	0.088917	0.795785	0.901643
VTHLSTLQVGSLSVK	tr|A0A287AZ17|A0A287AZ17_PIG	-0.131183	0.796029	0.901643
EAIAELEREK	tr|A0A287B0Y8|A0A287B0Y8_PIG	0.400661	0.796354	0.901814
ILLLGLDNAGK	sp|Q52NJ4|ARL3_PIG	-0.0792992	0.796441	0.901814
DSVLTWLLR	tr|A0A5G2QWP9|A0A5G2QWP9_PIG	-0.272281	0.796873	0.902155
ELELQKEQR	tr|A0A286ZXS0|A0A286ZXS0_PIG	-0.359194	0.797356	0.902231
AEKDNAEIR	tr|A0A4X1W928|A0A4X1W928_PIG	-0.163416	0.797464	0.902231
HVVPNEVAVQR	sp|P20305|GELS_PIG / tr|A0A286ZIC1|A0A286ZIC1_PIG	0.096073	0.797108	0.902231
GIDVQQVSLVINYDLPTNR	tr|A0A4X1UGE4|A0A4X1UGE4_PIG,tr|A6M928|A6M928_PIG	0.227095	0.79732	0.902231
AVDDFLISLDGTANKSK	sp|P00924|ENO1_YEAST	-0.13558	0.798049	0.902449
RFDEAIQLR	tr|A0A480K104|A0A480K104_PIG	-0.0843434	0.798007	0.902449
HGESAWNLENR	tr|A0A287AJQ2|A0A287AJQ2_PIG	0.100499	0.797848	0.902449
RHPDYSVSLLLR	tr|A0A8W4FAX8|A0A8W4FAX8_PIG	-0.199558	0.798499	0.90281
DAGYEFDIC[+57]FTSVQKR	tr|A0A287AJQ2|A0A287AJQ2_PIG	-0.403054	0.79895	0.902877
EAWVSSSLFGVSR	tr|A0A287AH60|A0A287AH60_PIG	0.0900222	0.798831	0.902877
INALTAASEAAC[+57]LIVSVDETIK	tr|A0A4X1W928|A0A4X1W928_PIG	-0.212547	0.798767	0.902877
HLEINPDHPIVETLR	tr|F1RQU2|F1RQU2_PIG	-0.0743932	0.799553	0.90341
GIYAYGFEKPSAIQQR	sp|A6M931|IF4A3_PIG,tr|A0A4X1UGE4|A0A4X1UGE4_PIG,tr|A6M928|A6M928_PIG	0.0689835	0.799739	0.903472
FQSISTEFLALM[+16]K	tr|A0A287B9W3|A0A287B9W3_PIG	0.706463	0.800107	0.903676
QLAGSELEQLDVPIGTGLDDILETIR	tr|F1SLB0|F1SLB0_PIG	-0.414012	0.800182	0.903676
TVSPDRLELEAAQK	tr|F1RWJ5|F1RWJ5_PIG	0.0798874	0.800678	0.903725
GIYTGLSAGLLR	tr|A0A287AN76|A0A287AN76_PIG / sp|F1RFX9|M2OM_PIG	-0.642646	0.800681	0.903725
KELSDIALR	tr|A0A4X1TSJ1|A0A4X1TSJ1_PIG	0.0972708	0.800749	0.903725
LAGFLDLTEQEFR	tr|A0A5G2R7X3|A0A5G2R7X3_PIG	-0.071013	0.800645	0.903725
DLVVLLFETALLSSGFSLEDPQTHSNR	tr|F1RQU2|F1RQU2_PIG	-0.392192	0.801304	0.904055
ITYIGEIFTQILLLPYVGK	tr|I3LCP8|I3LCP8_PIG	-0.44438	0.801231	0.904055
VKIQDAHR	tr|K9IVR7|K9IVR7_PIG	-0.167128	0.801693	0.904199
LLHIEELR	tr|A0A287B7A0|A0A287B7A0_PIG	0.295529	0.801589	0.904199
YDLDFKSPDDPSR	tr|A0A287B6S5|A0A287B6S5_PIG,tr|A0A5G2R7R6|A0A5G2R7R6_PIG	0.0698079	0.801928	0.904315
WSIENIAFGSGGALLQK	sp|Q52I78|NAMPT_PIG	-0.314176	0.803014	0.905392
LSVVDQEKVDK	tr|A0A5G2R7R6|A0A5G2R7R6_PIG	0.185624	0.803474	0.905537
YESLASDLLEWIEQTIIILNNRK	tr|A0A287BDN2|A0A287BDN2_PIG	0.304498	0.803377	0.905537
GILAADESTGSIAK	tr|A0A287BFY0|A0A287BFY0_PIG	0.0771949	0.803536	0.905537
AETEQGEQQR	tr|A0A287B0Y8|A0A287B0Y8_PIG	-0.321916	0.803729	0.905606
RGLAPQNKPELQK	tr|A0A4X1U7X2|A0A4X1U7X2_PIG	0.182321	0.80392	0.905674
VKGDVDVSVPK	tr|A0A287A608|A0A287A608_PIG	0.207821	0.804221	0.905751
EAEELGQQGDGGER	tr|A0A287AYS5|A0A287AYS5_PIG	0.0761439	0.804383	0.905751
ELADEIALVDVMEDKLK	sp|P00339|LDHA_PIG	-0.303007	0.804306	0.905751
SFGLYGKDQK	sp|P80031|GSTP1_PIG,tr|M3V836|M3V836_PIG	-0.2776	0.804582	0.905828
LASYLEKVR	gi|27371164|gb|AAH41070.1|,gi|46575688|gb|AAH69135.1|,gi|6016413|sp|Q15323|K1H1_HUMAN,tr|F6PWF7|F6PWF7_PIG	0.222112	0.805025	0.905883
NISNQLSITTK	tr|A0A8D1VMH1|A0A8D1VMH1_PIG	-0.116188	0.804993	0.905883
QYLLDKK	tr|A0A8D0QE71|A0A8D0QE71_PIG	-0.0931872	0.804978	0.905883
GNTAAYLLYAFTR	tr|F1RR89|F1RR89_PIG	0.614381	0.806087	0.905896
TDAGFTLR	sp|P26234|VINC_PIG	-0.193501	0.805823	0.905896
DVTGALSNPSFFNYGVESHEAYR	tr|I3LLY4|I3LLY4_PIG	0.0787911	0.806069	0.905896
LALPADSVNIK	tr|A0A5G2R2M6|A0A5G2R2M6_PIG	-0.127991	0.80532	0.905896
QAFPNTNR	sp|Q29387|EF1G_PIG / tr|F1RPW9|F1RPW9_PIG	-0.0728011	0.805806	0.905896
ATIGILITTIASK	tr|F1SEX5|F1SEX5_PIG	0.505564	0.805324	0.905896
HFC[+57]PNVPIILVGNK	tr|I3LVS7|I3LVS7_PIG	-0.128118	0.805964	0.905896
AVC[+57]MLSNTTAIAEAWAR	sp|P02550|TBA1A_PIG,sp|Q2XVP4|TBA1B_PIG,tr|A0A286ZNY1|A0A286ZNY1_PIG,tr|A0A5G2QX54|A0A5G2QX54_PIG,tr|A0A8X9AEM2|A0A8X9AEM2_PIG	0.288081	0.805868	0.905896
ESQDLKEELVAAVEDVR	tr|F1SNX3|F1SNX3_PIG	-0.269668	0.806396	0.906095
LPADVSPINYSLC[+57]LKPDLLDFTFEGK	tr|A0A5G2QES1|A0A5G2QES1_PIG	-0.163417	0.807167	0.906371
GAVDGGLSIPHSTK	tr|A0A4X1U3N9|A0A4X1U3N9_PIG	-0.110358	0.807028	0.906371
DLASVNNLLK	tr|A0A286ZXS0|A0A286ZXS0_PIG	-0.256015	0.807133	0.906371
QLDNIVGER	gi|21961227|gb|AAH34535.1|	-0.108038	0.806942	0.906371
IGLFYMDNDLITR	tr|F1SGF1|F1SGF1_PIG	-0.165503	0.808124	0.907298
LVVVGAGGVGK	sp|Q2MJK3|RASN_PIG,tr|A0A287B4D9|A0A287B4D9_PIG,tr|I3LCQ9|I3LCQ9_PIG	-0.0810413	0.808469	0.907538
LLAEPVPGIK	tr|A0A287ARG2|A0A287ARG2_PIG,tr|A0A5G2QZC6|A0A5G2QZC6_PIG	-0.0759005	0.809037	0.90781
NLLQVDLTK	tr|A0A287A4E7|A0A287A4E7_PIG / sp|P05383|KAPCB_PIG,tr|F1SD45|F1SD45_PIG / sp|P36887|KAPCA_PIG	-0.201271	0.809145	0.90781
EKLQGQDSER	tr|A0A287ATC5|A0A287ATC5_PIG	-0.123258	0.809238	0.90781
WNTEDKVSHVSTGGGASLELLEGK	tr|F1RPH0|F1RPH0_PIG	0.207531	0.809063	0.90781
WANIILPR	tr|F1SA96|F1SA96_PIG	-0.152775	0.809498	0.90788
ISPQSNVDFDLSLR	tr|A0A287AH69|A0A287AH69_PIG	-0.190118	0.809667	0.90788
TFDAQIVIIEHK	tr|I3LNK5|I3LNK5_PIG	0.299153	0.809696	0.90788
AVPREELFVTSK	tr|A0A287BMP7|A0A287BMP7_PIG / sp|P50578|AK1A1_PIG	0.164134	0.809983	0.907896
IDIIPNPQER	tr|F1RQU2|F1RQU2_PIG	0.0819705	0.810533	0.907896
VVAGVANALAHKYH	tr|A0A5G2QRW3|A0A5G2QRW3_PIG	-0.371443	0.810595	0.907896
RVIVC[+57]NSK	tr|A0A8D1I2F1|A0A8D1I2F1_PIG	0.209903	0.810631	0.907896
M[+16]KFDVFEDFISPTTAAQTLLFTAC[+57]SK	tr|I3LDM3|I3LDM3_PIG	0.224355	0.81051	0.907896
SALKKPAEQPLGEVPEK	tr|A0A287AYS5|A0A287AYS5_PIG	-0.134524	0.809851	0.907896
NLDLDSIIAEVK	gi|15559584|gb|AAH14152.1|,gi|21961227|gb|AAH34535.1|,gi|27503816|gb|AAH42132.1| / gi|18999435|gb|AAH24292.1|,gi|46812692|gb|AAH69269.1|	-0.0794138	0.810118	0.907896
ILAFPC[+57]NQFGR	sp|P36968|GPX4_PIG	0.0739762	0.810868	0.908014
IGLIQFC[+57]LSAPK	tr|A0A4X1WBL9|A0A4X1WBL9_PIG	0.074545	0.811506	0.908322
HSAALSC[+57]LMAPAVSC[+57]R	tr|A0A287BDY8|A0A287BDY8_PIG	0.148414	0.811538	0.908322
TGETIHGQK	tr|A0A287A7K4|A0A287A7K4_PIG	0.291687	0.811376	0.908322
TLLQGSGC[+57]LAGVYLEDSR	tr|A0A287B0Y8|A0A287B0Y8_PIG	-0.16971	0.811848	0.908522
LAM[+16]QEFM[+16]ILPVGASSFR	tr|A0A5G2R7R6|A0A5G2R7R6_PIG	-0.0732751	0.812141	0.908702
ISPFEHQTYC[+57]QR	tr|A0A480NH74|A0A480NH74_PIG,tr|A0A8W4FG96|A0A8W4FG96_PIG	-0.202441	0.81255	0.908893
TRDGLTPLHC[+57]AAR	tr|A0A5G2R203|A0A5G2R203_PIG	-0.171041	0.812575	0.908893
LQDYEEKTR	tr|F1SB42|F1SB42_PIG	-0.173194	0.813429	0.9097
VLDSGAPIKIPVGPETLGR	tr|K7GLT8|K7GLT8_PIG	0.200083	0.813741	0.909754
GQPFDVGPR	tr|A0A480NH74|A0A480NH74_PIG	-0.101137	0.813704	0.909754
LLSAEFLEQHYDR	tr|F1SMX5|F1SMX5_PIG	-0.109378	0.814487	0.910441
AC[+57]LIFFDEIDAIGGAR	tr|A0A4X1VCL1|A0A4X1VCL1_PIG	0.251477	0.815187	0.911076
NAAQVLVGIPLETGQK	sp|A7Y521|CSN4_PIG	0.344089	0.815834	0.911504
IVLTNPVC[+57]TEVGEK	sp|P20461|IF2G_PIG	-0.136195	0.815724	0.911504
YIAIASTTVETK	sp|Q6Q7J2|GDIB_PIG,tr|A0A5G2QSK4|A0A5G2QSK4_PIG	0.185732	0.816182	0.911744
M[+16]ALSFVQR	tr|A0A287AAK1|A0A287AAK1_PIG	-0.0647911	0.81669	0.912164
GTVALQVGDVR	tr|A0A287APF6|A0A287APF6_PIG	-0.146683	0.81764	0.913078
WDSWTSSR	tr|A0A4X1SM39|A0A4X1SM39_PIG	0.0781611	0.818133	0.913302
THVSEAVAQSTR	tr|A0A288CFT0|A0A288CFT0_PIG	-0.0716324	0.818473	0.913302
GLSGSAVLELR	tr|A0A287AM26|A0A287AM26_PIG	-0.211812	0.818554	0.913302
KAINEWVK	tr|M3TYG7|M3TYG7_PIG	-0.0809934	0.818626	0.913302
STIGVEFATR	tr|F2Z5J9|F2Z5J9_PIG / sp|Q52NJ1|RB11A_PIG	-0.0672771	0.818635	0.913302
NFIAQGPYENR	tr|A0A4X1VDG8|A0A4X1VDG8_PIG	0.334033	0.818316	0.913302
SLYGLGGSK	gi|15559584|gb|AAH14152.1|,gi|21961227|gb|AAH34535.1|,gi|46812692|gb|AAH69269.1|	0.0889184	0.818801	0.913339
QVTITGSAASISLAQYLINVR	tr|A0A5G2QGE1|A0A5G2QGE1_PIG	-0.66059	0.819635	0.913974
VFFDVDIGGER	tr|F1RTY6|F1RTY6_PIG	0.0712904	0.81959	0.913974
DQVVNFQEYVTFLGALAM[+16]IYNDVLR	tr|I3L7Z6|I3L7Z6_PIG	-0.202749	0.820006	0.914104
GGVVGIKVDK	tr|A0A287BFY0|A0A287BFY0_PIG	-0.160398	0.820016	0.914104
SGGGGGGGGC[+57]GGGGGVSSLR	gi|21961605|gb|AAH34697.1|	-0.0718663	0.820211	0.914173
TSFFQALGITTK	sp|Q29214|RLA0_PIG	0.130057	0.820495	0.914342
GLLRPSTAALLLEAQAATGFLVDPVR	tr|A0A287B0Y8|A0A287B0Y8_PIG	-0.258371	0.820792	0.914524
KIEQHLTLEK	tr|M3TYG7|M3TYG7_PIG	-0.072718	0.821066	0.914682
GIPEFWLTVFK	tr|F1SGD7|F1SGD7_PIG	-0.132254	0.821619	0.914859
GSSVDSATKK	tr|A0A5G2R203|A0A5G2R203_PIG	-0.137133	0.821488	0.914859
FAAYFQQGDM[+16]ESNGK	sp|P08059|G6PI_PIG	0.0793105	0.821623	0.914859
LTEIINTQHENVK	tr|A0A4X1WCQ0|A0A4X1WCQ0_PIG	-0.136101	0.822126	0.915124
IRDMQWHQR	tr|A0A4X1SM39|A0A4X1SM39_PIG	0.253757	0.822095	0.915124
QLSSGVSEIQQTADRWR	tr|A0A2C9F366|A0A2C9F366_PIG / sp|Q5S1U1|HSPB1_PIG	-0.2079	0.822278	0.915146
FNVWDTAGQEK	tr|A0A5G2QZY6|A0A5G2QZY6_PIG	0.0760273	0.822719	0.915193
QMVFPFEC[+57]GKPFK	tr|A0A8D1I2F1|A0A8D1I2F1_PIG	0.3065	0.822551	0.915193
IVLLDSSLEYK	tr|A0A5G2Q9C7|A0A5G2Q9C7_PIG	0.0639413	0.82261	0.915193
WLLLTGISAQQNR	tr|I3LGD4|I3LGD4_PIG	-0.0615798	0.823342	0.915739
TGKVTVEK	tr|A0A287B0Y8|A0A287B0Y8_PIG	-0.356552	0.823779	0.915929
VNQIGSVTESIQAC[+57]K	tr|A0A5G2R7R6|A0A5G2R7R6_PIG	-0.106844	0.823752	0.915929
LHLFENPAFGGR	tr|A0A4X1SM32|A0A4X1SM32_PIG	0.128324	0.824083	0.916111
SGQHHIFSFFAFK	tr|A0A5G2R203|A0A5G2R203_PIG	-0.161717	0.824619	0.916111
KVEAADLVIFQFPLQWFGVPAILK	tr|F1S395|F1S395_PIG	0.3934	0.824427	0.916111
LVAIVDVIDQNR	tr|A0A4X1TRI7|A0A4X1TRI7_PIG / sp|A1XQU3|RL14_PIG	-0.189961	0.824463	0.916111
NYLPAINGIVFLVDC[+57]ADHER	sp|Q5PYH3|SAR1B_PIG	-0.21907	0.824565	0.916111
AALSGSYVNFGVFR	tr|I3LJC4|I3LJC4_PIG	0.152059	0.824739	0.916111
AVFFDLDNTLIDTAGASR	tr|A0A8W4FH71|A0A8W4FH71_PIG	-0.270049	0.824962	0.916211
IINTEQYM[+16]HSLTWQQALTGLLER	tr|F1SIV9|F1SIV9_PIG	0.228891	0.825425	0.916578
GTVHPAGDFNPDADAK	tr|F1S0V3|F1S0V3_PIG	-0.135675	0.825631	0.916659
GEYPRWDSWTSSR	tr|A0A4X1SM39|A0A4X1SM39_PIG	-0.327011	0.826101	0.917034
AGFAALQLEYFFTAGPDEVR	tr|A0A5G2RAQ9|A0A5G2RAQ9_PIG	-0.222295	0.826578	0.917268
TYQLVYFLDR	tr|A0A287AM26|A0A287AM26_PIG	0.111987	0.826557	0.917268
VSAQEVRK	tr|F1SB42|F1SB42_PIG	0.201514	0.826742	0.917302
GQTGGDVNVEM[+16]DAAPGVDLSR	gi|24659602|gb|AAH39169.1|	0.381313	0.827608	0.917978
SIITYVSSLYDAMPR	tr|A0A287B0Y8|A0A287B0Y8_PIG	0.178345	0.827617	0.917978
GVC[+57]TEAGM[+16]YALR	sp|P62197|PRS8_PIG	-0.157603	0.82813	0.918278
AIPDLTAPVAAVQAAVSNLVR	sp|P26234|VINC_PIG	0.367951	0.828154	0.918278
SLEILQILTR	tr|K9J6J4|K9J6J4_PIG	-0.263237	0.829259	0.919284
TKENVNATENC[+57]ISAVGK	tr|A0A5G2RIC0|A0A5G2RIC0_PIG	-0.0763441	0.829328	0.919284
GRDWNVDLIPK	sp|Q6Q7J2|GDIB_PIG,tr|A0A5G2QSK4|A0A5G2QSK4_PIG,tr|I3L893|I3L893_PIG	-0.0658949	0.829796	0.919507
YKDEDGDLITIFDSSDLSFAIQC[+57]SR	tr|A0A4X1UXG0|A0A4X1UXG0_PIG	0.288286	0.82977	0.919507
ASLENSLEETK	gi|24659602|gb|AAH39169.1|,gi|27769301|gb|AAH42437.1| / gi|17512236|gb|AAH19097.1|	0.110059	0.829958	0.919539
TM[+16]PFFLEGKPK	tr|A0A480HIF7|A0A480HIF7_PIG	-0.182003	0.830234	0.919549
AIADTGANVVVTGGK	tr|I3LCA2|I3LCA2_PIG	0.0877142	0.830187	0.919549
SDLNLRR	sp|P08059|G6PI_PIG	-0.146705	0.831715	0.919691
LGIHEDSQNR	sp|O02705|HS90A_PIG / tr|A0A287AQK7|A0A287AQK7_PIG	-0.0665943	0.83198	0.919691
VGEFSGANKEK	sp|P82460|THIO_PIG	0.126722	0.830985	0.919691
SLETSLVPLSDPK	tr|F1RVY7|F1RVY7_PIG	0.0752073	0.830958	0.919691
HSQFIGYPITLYLEK	tr|F1RQU2|F1RQU2_PIG	-0.221796	0.832391	0.919691
LGILTHLYR	tr|A0A287B759|A0A287B759_PIG	-0.0667459	0.832394	0.919691
LFVEESIYNEFVRK	tr|I3LRS5|I3LRS5_PIG	0.192012	0.831892	0.919691
KLPEWAADEPVEK	tr|F1SDC4|F1SDC4_PIG	-0.153057	0.831418	0.919691
RVFIM[+16]DSC[+57]DELIPEYLNFIR	tr|F1RQU2|F1RQU2_PIG	0.190623	0.832445	0.919691
IGASTLLADIER	tr|F1SQY2|F1SQY2_PIG	0.262214	0.831336	0.919691
ITQAVLGAHDGGVFGLC[+57]ALR	tr|A0A286ZNW1|A0A286ZNW1_PIG	-0.0830609	0.831191	0.919691
YHHAITEVTNTVK	tr|F1SQV4|F1SQV4_PIG	0.20475	0.832628	0.919691
TYIC[+57]HIIFK	tr|A0A287AYS5|A0A287AYS5_PIG	0.101242	0.832587	0.919691
VQEDFVEIHGK	sp|P02475|CRYAA_PIG	-0.0662813	0.831864	0.919691
HFIYFYLGQVAILLFK	tr|A0A4X1SJK3|A0A4X1SJK3_PIG,tr|D9U8D1|D9U8D1_PIG	0.352033	0.831784	0.919691
AKETALAATEK	tr|A0A287AH60|A0A287AH60_PIG	-0.261177	0.83056	0.919691
YSHEEIAM[+16]ATVTALRR	tr|A0A287BFY0|A0A287BFY0_PIG	-0.131469	0.83256	0.919691
DLGATWVVLGHSERR	tr|A0A288CFT0|A0A288CFT0_PIG	0.160239	0.83324	0.920219
ISFTGSVPTGSK	sp|Q29228|AL9A1_PIG	-0.0634284	0.833474	0.92033
TATPQQAQEVHEK	tr|A0A288CFT0|A0A288CFT0_PIG	-0.0687338	0.833845	0.920593
IRDTSQEPC[+57]GR	tr|K7GNH3|K7GNH3_PIG	0.112005	0.834619	0.9213
ETVSEESNVLC[+57]LSK	tr|A0A4X1VS57|A0A4X1VS57_PIG	0.0715455	0.834895	0.921309
DVFISAAERDVYTGDALR	tr|A0A287BPP9|A0A287BPP9_PIG	-0.253944	0.834799	0.921309
LSILYPATTGR	sp|Q9TSX9|PRDX6_PIG	-0.0648194	0.835464	0.921789
LQAELPVGAR	tr|F1RG48|F1RG48_PIG	-0.108072	0.835915	0.922001
NTEDLTEEWLR	tr|I3L5V7|I3L5V7_PIG	0.207036	0.835923	0.922001
KAIGVTFPQDK	sp|Q9TV69|DHDH_PIG	0.229403	0.837511	0.923177
GDYPLEAVR	tr|A0A286ZI36|A0A286ZI36_PIG	-0.0640483	0.837164	0.923177
ELSDIAHR	tr|A0A287BFY0|A0A287BFY0_PIG	0.065067	0.837565	0.923177
LM[+16]LLLEVISGER	tr|A0A287A4Q7|A0A287A4Q7_PIG	-0.126951	0.837658	0.923177
VLVLDDTNHERER	tr|A0A287A9L8|A0A287A9L8_PIG	-0.431616	0.83739	0.923177
ALASQLQDSLK	sp|P26234|VINC_PIG	-0.192739	0.837854	0.923246
ALIAAQYSGAQVR	sp|Q29387|EF1G_PIG / tr|F1RPW9|F1RPW9_PIG	-0.0565188	0.838262	0.9234
GIVGVENVAELKK	tr|A0A287AL94|A0A287AL94_PIG	-0.249141	0.838178	0.9234
AIGVTFPQDK	sp|Q9TV69|DHDH_PIG	-0.0667359	0.839021	0.923421
YC[+57]VQLSQIQAQISALEEQLQQIR	gi|21961605|gb|AAH34697.1|	-0.184281	0.839203	0.923421
GATQQILDEAER	tr|D0G0C8|D0G0C8_PIG	-0.0632804	0.839275	0.923421
KVADLYELVQYAGNIIPR	tr|A0A5G2R4Q7|A0A5G2R4Q7_PIG	0.151077	0.839132	0.923421
GVDDLDFFIGDEAIEKPTYATK	tr|A0A286ZIH7|A0A286ZIH7_PIG	-0.0812895	0.83871	0.923421
GILAADESTGSIAKR	tr|A0A287BFY0|A0A287BFY0_PIG	-0.187269	0.838482	0.923421
HFVALSTNTTK	sp|P08059|G6PI_PIG	0.0601579	0.839103	0.923421
LEESLEYQQFVANVEEEEAWINEK	tr|A0A286ZXS0|A0A286ZXS0_PIG	-0.126358	0.839352	0.923421
LIYQWVSR	tr|A0A287AAM6|A0A287AAM6_PIG	-0.172578	0.839615	0.923564
VSGSQIVDIDKR	tr|A0A8W4FN23|A0A8W4FN23_PIG	-0.109367	0.840084	0.923784
LAAAYNLVQR	tr|A0A480K104|A0A480K104_PIG	-0.0619653	0.839983	0.923784
LGTLSALDILIK	tr|F2Z5R6|F2Z5R6_PIG	0.0723329	0.840386	0.923947
LLADQAEAR	tr|F2Z546|F2Z546_PIG	0.532636	0.8405	0.923947
EEPC[+57]LLKR	tr|A0A286ZXU2|A0A286ZXU2_PIG	0.229608	0.84105	0.924405
C[+57]RS[+80]PGC[+57]PFT[+80]LNVQHNGFC[+57]ER	tr|F1S6A4|F1S6A4_PIG	-0.207412	0.84202	0.925323
LDLEERK	tr|F2Z5A8|F2Z5A8_PIG	0.218168	0.842198	0.925372
LIDLLEEGLKR	tr|F1RR89|F1RR89_PIG	0.141305	0.844002	0.92691
EVIRNDGVLLLQALTR	tr|F1RYU9|F1RYU9_PIG	0.253351	0.843842	0.92691
VFSGLVSTGLK	tr|A0A4X1VS57|A0A4X1VS57_PIG	-0.0572402	0.843871	0.92691
LVVFEQENFQGR	sp|Q007T1|CRBB1_PIG	0.145769	0.844318	0.92711
WVPEITHHC[+57]PK	sp|Q007T2|CDC42_PIG	-0.172092	0.844713	0.927391
HLTGEFEK	tr|A0A5G2QZY6|A0A5G2QZY6_PIG	0.0552539	0.844843	0.927391
LKPQYLEQLPGQLK	tr|A0A4X1TBE8|A0A4X1TBE8_PIG	0.0628595	0.845264	0.927557
C[+57]LTEILASR	tr|F1S0V3|F1S0V3_PIG	-0.1678	0.845209	0.927557
GPLVNASLR	tr|A0A8D1CXL9|A0A8D1CXL9_PIG	-0.0794667	0.845397	0.927557
YLQELLAWVEENQR	tr|A0A287B0Y8|A0A287B0Y8_PIG	-0.0573965	0.846019	0.927967
TKEVIFSLEEGAVK	tr|A0A286ZNW1|A0A286ZNW1_PIG	-0.277241	0.84604	0.927967
SEAEQQLQAR	tr|F1SLB0|F1SLB0_PIG	-0.063517	0.846322	0.928129
VVLLGEGC[+57]VGK	tr|A0A287A4W6|A0A287A4W6_PIG	0.0597336	0.846679	0.928373
LLGELILDR	tr|A0A4X1SLB8|A0A4X1SLB8_PIG	-0.0594789	0.847064	0.928647
FLADFRDLTSWVTEM[+16]K	tr|A0A286ZXS0|A0A286ZXS0_PIG	0.225717	0.847373	0.928838
DGLTPLHC[+57]AAR	tr|A0A5G2R203|A0A5G2R203_PIG	0.155229	0.847532	0.928865
SVSAFAPIC[+57]NPVLC[+57]PWGK	sp|Q9GJT2|ESTD_PIG	-0.165249	0.847822	0.929035
KLFM[+16]DGQEVAVVYFR	tr|A0A286ZRS0|A0A286ZRS0_PIG	-0.183031	0.848267	0.929306
GAAGALLVYDITR	tr|A0A286ZZD9|A0A286ZZD9_PIG	-0.148772	0.848339	0.929306
TATIYPEPSNKEAFVR	tr|A0A5G2RAJ8|A0A5G2RAJ8_PIG	0.268854	0.84861	0.929455
HDVVFLITK	tr|I3LGD4|I3LGD4_PIG	-0.0975314	0.848908	0.929634
VNEM[+16]IIGGGM[+16]AFTFLK	tr|F1RPH0|F1RPH0_PIG	-0.0735549	0.849224	0.929833
FALDGFFSSIR	tr|F1SF47|F1SF47_PIG	-0.14585	0.849461	0.929945
IIEIVDAITTTAQSHQR	sp|Q2HYU2|PFKAM_PIG / tr|A0A287B8N1|A0A287B8N1_PIG	-0.164227	0.849688	0.930046
TEGKPSDVKK	tr|A0A286ZXD9|A0A286ZXD9_PIG	-0.185271	0.850675	0.930979
IPAFLNVVDIAGLVK	tr|A0A5G2RAQ9|A0A5G2RAQ9_PIG	0.361438	0.851136	0.931335
C[+57]GFALALGALPR	tr|F1RZZ1|F1RZZ1_PIG	-0.188321	0.851599	0.931694
KSAAQFTGR	sp|Q0PIT9|NNRE_PIG / tr|A0A5G2QPA8|A0A5G2QPA8_PIG	0.106341	0.8519	0.931847
YKEALLGR	tr|E7EI20|E7EI20_PIG	-0.132048	0.852009	0.931847
ANFDKESER	tr|F1RWJ5|F1RWJ5_PIG	-0.0751926	0.852643	0.932245
LQSIGTENTEENR	tr|A0A287BFY0|A0A287BFY0_PIG	0.0688623	0.852627	0.932245
VYVYSSGSVEAQK	tr|A0A8D0NA54|A0A8D0NA54_PIG	0.155818	0.852815	0.932285
FILSIAYSPDGK	tr|A0A4X1USX2|A0A4X1USX2_PIG	-0.175556	0.853131	0.932345
LYC[+57]PVEFSK	tr|K7GLP9|K7GLP9_PIG	-0.158063	0.85314	0.932345
DSDELKSWVNEK	tr|A0A286ZXS0|A0A286ZXS0_PIG	-0.210599	0.85354	0.932634
SKFALITWIGENVSGLQR	tr|A0A287AJU1|A0A287AJU1_PIG	0.204798	0.853844	0.932819
FAIQDISVEETSAK	tr|A0A287A4Q7|A0A287A4Q7_PIG	-0.119662	0.854008	0.93285
RC[+57]ELSAEC[+57]PNLTESLLEK	tr|A0A4X1SM32|A0A4X1SM32_PIG	0.104797	0.854372	0.9331
GNVVPSPLPTR	tr|A0A4X1VPW4|A0A4X1VPW4_PIG	-0.119327	0.85515	0.933507
GVVFNVTTVDLK	tr|A0A5G2Q7W2|A0A5G2Q7W2_PIG	0.0677831	0.855086	0.933507
STLTDSLVC[+57]K	tr|A0A4X1VS57|A0A4X1VS57_PIG	-0.0624224	0.854924	0.933507
GGGQIIPTAR	tr|A0A4X1VS57|A0A4X1VS57_PIG	-0.0495125	0.855297	0.933518
ILLITEDLKNIGNTFFK	tr|F1RTY6|F1RTY6_PIG	-0.175824	0.855523	0.933617
GRYVLVSGDANFVDPGFC[+57]SFSVPAK	tr|F1SBI4|F1SBI4_PIG	0.186994	0.855663	0.933622
LLLEAQAATGFLLDPAK	tr|A0A287B0Y8|A0A287B0Y8_PIG	0.141872	0.856047	0.933684
GDLENAFLNLVQC[+57]IQNKPLYFADR	sp|P19620|ANXA2_PIG / tr|K7GKR6|K7GKR6_PIG	0.0896797	0.856335	0.933684
IIVDELKQEVISTSSK	sp|P63246|RACK1_PIG	0.0594387	0.856153	0.933684
SGFSSISVSR	gi|21961227|gb|AAH34535.1|	0.0803947	0.855947	0.933684
SKGYILQAK	tr|A0A5G2RBY0|A0A5G2RBY0_PIG	0.176591	0.856918	0.933684
HVPVVYVDYPGPASLTQIYGTFNR	tr|A0A287B9W3|A0A287B9W3_PIG	0.0720342	0.856885	0.933684
VDKGVVPLAGTNGETTTQGLDGLSER	tr|A0A287BFY0|A0A287BFY0_PIG	-0.0625025	0.85653	0.933684
LTAASC[+57]EPLASVLR	tr|A0A5S6IIV1|A0A5S6IIV1_PIG	-0.0521726	0.857193	0.933684
VPQIEVETHK	tr|A0A287B9W3|A0A287B9W3_PIG	0.0984317	0.857208	0.933684
IVHDLISR	tr|F1S8Y2|F1S8Y2_PIG	-0.222505	0.857099	0.933684
SGGASHSELIHNLR	sp|P80895|PIMT_PIG / tr|J9JIK8|J9JIK8_PIG	0.0543924	0.857167	0.933684
NPYYGGESASITPLEDLYKR	sp|Q6Q7J2|GDIB_PIG,tr|A0A5G2QSK4|A0A5G2QSK4_PIG	-0.085576	0.857501	0.933835
LYIGLAGLATDVQTVAQR	tr|A0A286ZN52|A0A286ZN52_PIG	-0.0825399	0.857821	0.933835
VISFEEQVASIR	sp|A7Y521|CSN4_PIG	-0.0601073	0.857779	0.933835
IIYGGSVTGATC[+57]K	tr|A0A288CFT0|A0A288CFT0_PIG	-0.052371	0.857909	0.933835
VLDLGSPQLAM[+16]HSIR	tr|A0A287B1J1|A0A287B1J1_PIG	-0.0865579	0.858024	0.933835
IKGEELSEANVR	sp|A0A287B8J2|DCTN1_PIG	0.117773	0.858405	0.934103
GYTPIYTPFFM[+16]R	tr|F1S5Z3|F1S5Z3_PIG	0.152064	0.859134	0.934307
YLNAYTGIVLLR	tr|F1RJI5|F1RJI5_PIG	-0.146484	0.858809	0.934307
VAIDLGYR	sp|P80276|ALDR_PIG,tr|A0A5G2R274|A0A5G2R274_PIG	-0.0503856	0.859002	0.934307
AEAESWYQTK	gi|15559584|gb|AAH14152.1|,gi|21961227|gb|AAH34535.1|,gi|46812692|gb|AAH69269.1|	0.153978	0.858941	0.934307
RGFFGFGGR	tr|A0A4X1V4I9|A0A4X1V4I9_PIG	0.157646	0.860112	0.935076
GHYTEGAELVDAVLDVVRK	tr|A0A8W4FKZ3|A0A8W4FKZ3_PIG	-0.172901	0.860048	0.935076
FGAVFLWDSGSSVGEITGHNK	tr|K9IVR7|K9IVR7_PIG	0.0573343	0.860926	0.935812
ALVKEQGER	tr|F1RUX1|F1RUX1_PIG	0.168893	0.861351	0.935833
AC[+57]YLSINPQKDETLETEK	sp|F2Z5G5|ACTZ_PIG	-0.14151	0.861308	0.935833
EHLLAHK	tr|F1SLB0|F1SLB0_PIG	-0.0576833	0.861181	0.935833
MVIPGGIDVHTR	tr|F1RJT3|F1RJT3_PIG	-0.097689	0.862	0.935948
AFLQNLLSASQAR	tr|A0A5G2QPJ7|A0A5G2QPJ7_PIG	0.0513946	0.861955	0.935948
LAASVPYVK	tr|I3LJC4|I3LJC4_PIG	0.0993551	0.861971	0.935948
IITEGFEAAKEK	tr|I3L9J4|I3L9J4_PIG	-0.143281	0.861608	0.935948
TLFEVGFVVGHYFLYGFR	tr|A0A287AYS5|A0A287AYS5_PIG	0.224562	0.862586	0.936185
FDDDKVSIVTPEDILR	tr|I3LIN5|I3LIN5_PIG	-0.155825	0.862626	0.936185
GHYTIGKEIIDLVLDR	sp|P02550|TBA1A_PIG,sp|Q2XVP4|TBA1B_PIG,tr|A0A8X9AEM2|A0A8X9AEM2_PIG	-0.167348	0.862371	0.936185
TM[+16]AILQIEAEKAELR	tr|F1SGC6|F1SGC6_PIG	0.14747	0.862815	0.936243
LIILASGGPQALVNIM[+16]R	tr|F6QAP1|F6QAP1_PIG	-0.1109	0.863047	0.936348
ITFLLQAIR	tr|A0A5G2RIC0|A0A5G2RIC0_PIG	0.049661	0.863272	0.936402
IQDRQEAIDWLLGLAVR	tr|A0A287B7A0|A0A287B7A0_PIG	-0.273784	0.863369	0.936402
LDTLC[+57]DLYETLTITQAVIFLNTR	tr|A0A4X1UGE4|A0A4X1UGE4_PIG	-0.287278	0.864373	0.937218
ASATAAVNPGPDGKGK	sp|Q007T1|CRBB1_PIG	0.155534	0.864392	0.937218
LAKLNQLLR	sp|P00924|ENO1_YEAST	0.0947216	0.864811	0.937525
VSFFFDFK	tr|I3LCW1|I3LCW1_PIG	0.137637	0.865011	0.937594
AELNEFLTR	sp|Q0Z8U2|RS3_PIG	0.091484	0.865309	0.937769
LNVWDIGGQR	sp|Q52NJ4|ARL3_PIG	0.0563431	0.865816	0.938171
LTNGIWVLAELR	tr|F1RFI2|F1RFI2_PIG	0.398258	0.866121	0.938355
GLEDTKPGR	tr|F1SBI4|F1SBI4_PIG	-0.0734566	0.866758	0.938897
AAGVNVEPFWPGLFAK	tr|A0A8W4F8X4|A0A8W4F8X4_PIG / tr|A0A8W4FLJ0|A0A8W4FLJ0_PIG / tr|A0A8W4FCJ8|A0A8W4FCJ8_PIG / tr|A0A5G2QST0|A0A5G2QST0_PIG	0.112973	0.866903	0.938907
ENFIPTIVNFSAEEISDAIR	tr|A0A287B9W3|A0A287B9W3_PIG	0.489329	0.867316	0.938975
DAVTHIGR	tr|A0A4X1UC72|A0A4X1UC72_PIG	0.132661	0.867374	0.938975
VIVVGNPANTNC[+57]LTASK	sp|P11708|MDHC_PIG	-0.093014	0.867237	0.938975
LEAELAAHEPAIQGVLDTGK	tr|A0A286ZXS0|A0A286ZXS0_PIG	0.122121	0.86824	0.939438
TGVTWAEVLR	tr|A0A5G2RIF5|A0A5G2RIF5_PIG	0.103676	0.868347	0.939438
LTIFEQENFLGKK	tr|A0A286ZSI1|A0A286ZSI1_PIG	0.0964808	0.868293	0.939438
LPLQDVYK	tr|A0A286ZUI3|A0A286ZUI3_PIG,tr|B9W5V0|B9W5V0_PIG,tr|F1STM4|F1STM4_PIG	-0.066753	0.868233	0.939438
AITIFQERDPANIK	sp|P00355|G3P_PIG	-0.0633224	0.868531	0.93949
QYFQGNFPAR	tr|A0A286ZNH3|A0A286ZNH3_PIG	0.0562179	0.868955	0.939801
APSTYGGGLSVSSR	gi|24659602|gb|AAH39169.1|	0.0663652	0.869238	0.93996
GKDILILPLDLANR	tr|F1SSI2|F1SSI2_PIG	-0.317824	0.869401	0.939989
GHTDSVQDISFDHSGK	sp|Q9GL51|LIS1_PIG / tr|A0A4X1UCH0|A0A4X1UCH0_PIG	-0.194998	0.869844	0.940321
AGSVLVQAGPWVGYEQANC[+57]K	tr|A0A4X1SM39|A0A4X1SM39_PIG	-0.0713861	0.870089	0.940437
LLEPLVTQVTTLVNTNSK	tr|A0A8D1G1G9|A0A8D1G1G9_PIG	0.149104	0.870331	0.940552
KIEFSLPDLEGR	tr|A0A4X1VCL1|A0A4X1VCL1_PIG	0.0834481	0.870652	0.94071
QFYPDLIR	tr|F1ST01|F1ST01_PIG	-0.070745	0.87075	0.94071
DSNNLC[+57]LHFNPR	tr|A0A4X1V4X4|A0A4X1V4X4_PIG	-0.0864903	0.871098	0.940791
NLQNLLILTAIK	tr|I3LGD4|I3LGD4_PIG	-0.0615571	0.871002	0.940791
AINGTWVGYEFPGYRGR	tr|A0A4X1SM32|A0A4X1SM32_PIG	-0.227221	0.872284	0.941401
WPFWLSPR	tr|F1SP18|F1SP18_PIG	-0.224136	0.872345	0.941401
IFHTVTTTDDPVIR	tr|A0A4X1U4W6|A0A4X1U4W6_PIG	0.171384	0.871928	0.941401
VAAAESM[+16]PLLLEC[+57]AR	tr|A0A5G2RIC0|A0A5G2RIC0_PIG	-0.0480345	0.872005	0.941401
VVPLDQSFQENYAGIFR	tr|A0A5G2QPE1|A0A5G2QPE1_PIG	-0.126876	0.872118	0.941401
FAEAFESIPR	tr|I3LCA2|I3LCA2_PIG	0.0461017	0.872783	0.941726
DFLPLYFGWFLSR	tr|A0A287A9L8|A0A287A9L8_PIG	0.106019	0.87449	0.942107
LVAVGGQPR	tr|M3TYR7|M3TYR7_PIG	-0.0601391	0.874933	0.942107
LEILQIHTK	sp|P03974|TERA_PIG	0.127697	0.874332	0.942107
AQEIAPEDK	tr|F1RTY6|F1RTY6_PIG	-0.0451702	0.873596	0.942107
RGFSANSAR	gi|21961227|gb|AAH34535.1|,gi|46812692|gb|AAH69269.1|	-0.107152	0.87441	0.942107
GYAFNHSADFETVR	tr|A0A5G2RE71|A0A5G2RE71_PIG	0.137874	0.874702	0.942107
VSTAVLSITAK	tr|F1SMW9|F1SMW9_PIG	0.175146	0.874143	0.942107
NPVWYQALTHGLNEEQR	tr|I3LDM3|I3LDM3_PIG	0.260873	0.874501	0.942107
GTYFTHEAK	tr|A0A5G2QPJ4|A0A5G2QPJ4_PIG	-0.081848	0.874684	0.942107
RHS[+80]GQDVHVVLK	tr|F1S880|F1S880_PIG	-0.193635	0.873632	0.942107
IGFPWSEIR	tr|A0A286ZYV1|A0A286ZYV1_PIG / sp|P26044|RADI_PIG,tr|A0A8W4FGG7|A0A8W4FGG7_PIG / sp|P26042|MOES_PIG,tr|F1SB42|F1SB42_PIG	0.042956	0.874632	0.942107
APFAAHGYGAFLTLSILDR	tr|A0A4X1VZE2|A0A4X1VZE2_PIG	-0.0789382	0.873986	0.942107
AFLDSLPDVK	sp|Q27HV0|OGT1_PIG / tr|K7GSL3|K7GSL3_PIG	-0.108586	0.875048	0.942107
SLESLHGFVAAATK	tr|A0A287B0Y8|A0A287B0Y8_PIG	-0.0754811	0.874861	0.942107
IRDWYQR	gi|24659602|gb|AAH39169.1|,gi|27769301|gb|AAH42437.1| / gi|17512236|gb|AAH19097.1|,gi|33991652|gb|AAH56421.1| / gi|15080273|gb|AAH11901.1|	0.0785691	0.875403	0.942342
AVPEHAAR	sp|F1SEC0|DCTN3_PIG	-0.0915871	0.876166	0.943016
NMQDM[+16]VEDYR	gi|39794653|gb|AAH63697.1|	0.387418	0.876393	0.943114
SSSSGSVGESSSK	gi|21961605|gb|AAH34697.1|	-0.0635113	0.876688	0.943284
IQRPPEDSIQPYEK	sp|P79303|UGPA_PIG / tr|A0A481C881|A0A481C881_PIG	-0.0547073	0.876868	0.943331
QSLFRTVLDSGVSEVR	sp|P02475|CRYAA_PIG	0.0551974	0.877108	0.943441
DGDFENPILYSGAVK	tr|F1RJM2|F1RJM2_PIG	-0.0644093	0.877571	0.94375
IKLYSESLAR	sp|Q6Q7J2|GDIB_PIG,tr|A0A5G2QSK4|A0A5G2QSK4_PIG,tr|I3L893|I3L893_PIG	-0.101597	0.877669	0.94375
VM[+16]PSSFFLLLR	tr|A0A4X1V4M0|A0A4X1V4M0_PIG	-0.0671305	0.878578	0.94405
QGLSSSIFTK	tr|A0A287AWM0|A0A287AWM0_PIG	-0.0437685	0.878222	0.94405
TIQVDNTDAEGR	sp|P28839|AMPL_PIG	0.0411818	0.878768	0.94405
VHIDIGADGR	tr|A0A5K1TZB6|A0A5K1TZB6_PIG	-0.0829976	0.878143	0.94405
ASLPGVKK	tr|A0A4X1V2W3|A0A4X1V2W3_PIG	-0.0913403	0.878525	0.94405
KLEFDISEDEIFTSLTAAR	tr|F1RZX9|F1RZX9_PIG	0.248524	0.878723	0.94405
GLLDQHGVR	sp|A9CQL8|PXL2B_PIG	-0.0586189	0.878964	0.944056
KLLEGEEC[+57]R	gi|15559584|gb|AAH14152.1|,gi|21961227|gb|AAH34535.1|,gi|27503816|gb|AAH42132.1| / gi|18999435|gb|AAH24292.1|,gi|46812692|gb|AAH69269.1|,tr|A0A287AWU6|A0A287AWU6_PIG,tr|A0A287BEI1|A0A287BEI1_PIG,tr|A0A287BHY5|A0A287BHY5_PIG,tr|A0A5G2QSE8|A0A5G2QSE8_PIG,tr|F1SGG5|F1SGG5_PIG	0.0827198	0.879048	0.944056
FSADEFFIPR	tr|I3L7E1|I3L7E1_PIG	0.144569	0.880223	0.944682
VPEEDLKR	tr|A0A4X1W928|A0A4X1W928_PIG	0.112541	0.879984	0.944682
LHIIEVGTPPTGNQPFPK	tr|I3LGD4|I3LGD4_PIG	-0.0638361	0.880315	0.944682
YVEQLLTLFNR	tr|A0A5G2R2M6|A0A5G2R2M6_PIG	-0.24462	0.880295	0.944682
VDINTEDLEDGTC[+57]R	tr|A0A286ZXU2|A0A286ZXU2_PIG	-0.130897	0.88028	0.944682
SADESGQALLAAGHYASDEVR	tr|A0A286ZXS0|A0A286ZXS0_PIG	-0.088	0.881003	0.945272
AREEEEQR	tr|A0A287B906|A0A287B906_PIG	-0.181714	0.881309	0.945316
QAVDQIKSQEQLATELAEYTAK	tr|F1SB42|F1SB42_PIG	-0.22412	0.881318	0.945316
EVNLAVQDAK	sp|Q29228|AL9A1_PIG	0.146773	0.881852	0.945335
DIIRQPSEEEIIK	tr|A0A287AGA5|A0A287AGA5_PIG	0.116331	0.881883	0.945335
FGFGGFLTHGFPK	tr|F1SGC6|F1SGC6_PIG	-0.101741	0.881821	0.945335
FAVSIGYWQDPYIPHLVR	tr|F1RFE3|F1RFE3_PIG	0.158781	0.881743	0.945335
GGKPEPPAM[+16]PQPVPTA	sp|Q0Z8U2|RS3_PIG	0.0620175	0.882041	0.945357
FSM[+16]VQVWPVR	tr|A0A4X1SXY5|A0A4X1SXY5_PIG / sp|Q29048|VATA_PIG	-0.118826	0.882444	0.945642
AQKELEEQTR	tr|A0A286ZYV1|A0A286ZYV1_PIG / sp|P26044|RADI_PIG	0.122537	0.883005	0.945704
LGILTHLYRDFDK	tr|A0A287B759|A0A287B759_PIG	-0.491656	0.88305	0.945704
DGTVLC[+57]ELINGLYPEGQAPVKK	tr|A0A4X1VV05|A0A4X1VV05_PIG	0.147643	0.882809	0.945704
IDLRPVLGEGVPILASFLR	tr|F2Z5R6|F2Z5R6_PIG	-0.26206	0.882675	0.945704
LGDLYEEEMR	sp|P02543|VIME_PIG	-0.150045	0.88331	0.945809
IPAHPDSR	tr|F1SU35|F1SU35_PIG	0.123994	0.883423	0.945809
QIEINTISASFGGLASR	tr|A0A286ZRS0|A0A286ZRS0_PIG	0.0434715	0.884021	0.94593
GPAQSQLSEHDR	tr|A0A287BF71|A0A287BF71_PIG	-0.102396	0.884147	0.94593
FYHDAKEIFGR	tr|A0A287BDN2|A0A287BDN2_PIG	-0.154705	0.884221	0.94593
QAVSM[+16]FLGAVEEAKK	tr|A0A287AWM0|A0A287AWM0_PIG	0.0852131	0.884181	0.94593
TTQFSC[+57]NLGQK	tr|A0A286ZZ87|A0A286ZZ87_PIG	0.039788	0.884105	0.94593
IQLVAVNYIPEVR	sp|A0A4X1TB62|DCTN4_PIG	-0.0437306	0.884642	0.946233
NLSLDYGVLK	tr|A0A287BAZ6|A0A287BAZ6_PIG / sp|P52552|PRDX2_PIG	-0.183038	0.885304	0.946713
IRPGEYEQFESTIGFK	tr|A0A287B4Z4|A0A287B4Z4_PIG	0.0919265	0.885502	0.946713
VDKFMIELDGTENK	tr|A0A5G2R7R6|A0A5G2R7R6_PIG	-0.131601	0.885409	0.946713
DINAYNGEEPKETLPFPIIDDK	sp|Q9TSX9|PRDX6_PIG	-0.0435506	0.88587	0.946959
EGGLLTLAGAK	sp|Q8MJ30|DHPR_PIG / tr|A0A5G2QZN1|A0A5G2QZN1_PIG	-0.148586	0.886267	0.947237
VLELPYQGK	tr|M3TYG7|M3TYG7_PIG	-0.0412712	0.886954	0.947301
EILDYIFSGQIR	tr|A0A5G2QGY3|A0A5G2QGY3_PIG	0.105861	0.886583	0.947301
DVFSPIGER	tr|A0A5G2QES1|A0A5G2QES1_PIG	-0.0499394	0.887014	0.947301
IDKLMIEMDGTENK	tr|A0A287B6S5|A0A287B6S5_PIG	-0.133355	0.886862	0.947301
FEETTADGR	tr|A0A286ZZ87|A0A286ZZ87_PIG	-0.0396244	0.886778	0.947301
QFLSETEKLSPEDR	sp|Q6SEG5|UCHL1_PIG	-0.166674	0.887731	0.947436
IAVAAQNC[+57]YK	tr|A0A288CFT0|A0A288CFT0_PIG	-0.0402086	0.887447	0.947436
SSPC[+57]IHYFTGTPDPSR	tr|A0A287B8Z9|A0A287B8Z9_PIG	0.0945458	0.888376	0.947436
C[+57]TELNQAWSSLGK	tr|A0A286ZXS0|A0A286ZXS0_PIG	0.0766596	0.888301	0.947436
YISENLIINTDELGR	tr|A0A8D1DJI5|A0A8D1DJI5_PIG	-0.100466	0.887989	0.947436
FLVYVANFDENDPR	sp|Q6Q7J2|GDIB_PIG,tr|A0A5G2QSK4|A0A5G2QSK4_PIG	0.0401924	0.887996	0.947436
HSQFIGYPITLFVEKER	sp|O02705|HS90A_PIG / tr|A0A287AQK7|A0A287AQK7_PIG	-0.0721838	0.888283	0.947436
YIETDPANR	sp|P20305|GELS_PIG / tr|A0A286ZIC1|A0A286ZIC1_PIG	-0.058363	0.887904	0.947436
LHPVILASIVDSYER	tr|A0A287ARI1|A0A287ARI1_PIG	-0.163926	0.88835	0.947436
LFQLNREVDDLEQWIAER	tr|A0A287BDN2|A0A287BDN2_PIG	0.123292	0.889345	0.948177
TAAENEFVTLKK	gi|15559584|gb|AAH14152.1|,gi|21961227|gb|AAH34535.1|,gi|46812692|gb|AAH69269.1|,tr|A0A5G2QSE8|A0A5G2QSE8_PIG	0.0856783	0.889317	0.948177
LTLGLIWTIILR	tr|A0A287BDN2|A0A287BDN2_PIG	0.123954	0.89014	0.948585
FGFTFNC[+57]DIK	tr|F1S564|F1S564_PIG	-0.113166	0.89008	0.948585
LPEAAFLAR	tr|A0A286ZPT0|A0A286ZPT0_PIG	0.186969	0.890076	0.948585
KFYQAEM[+16]EELDFVNTTEESR	tr|I3LCP8|I3LCP8_PIG	0.215293	0.890278	0.948585
IVFVPGC[+57]PVPLTIVK	tr|F1RR89|F1RR89_PIG	0.103181	0.89169	0.949942
TIEC[+57]ISLIGLAVGKEK	tr|A0A5G2RIC0|A0A5G2RIC0_PIG	0.0981632	0.891846	0.949943
IRGNAEDTLR	tr|A0A287B0Y8|A0A287B0Y8_PIG	-0.129931	0.891966	0.949943
EIQIIPLQRDDED	sp|O77591|IMPA1_PIG / tr|A0A287AVN0|A0A287AVN0_PIG	-0.0796329	0.892746	0.950627
GITVLVVFR	tr|A0A287AWX3|A0A287AWX3_PIG	0.107953	0.893324	0.950655
YKDPQDENK	tr|A0A286ZYM7|A0A286ZYM7_PIG	0.131162	0.893289	0.950655
ALYYLQIHPQELR	tr|A0A8W4FAP7|A0A8W4FAP7_PIG	0.0399641	0.893285	0.950655
ALEDVAGALLR	tr|F1RZZ1|F1RZZ1_PIG	0.0630949	0.892936	0.950655
APDFVFYAPR	tr|A0A286ZYV1|A0A286ZYV1_PIG / sp|P26044|RADI_PIG,tr|A0A8W4FGG7|A0A8W4FGG7_PIG / sp|P26042|MOES_PIG,tr|F1SB42|F1SB42_PIG	-0.0419906	0.893707	0.950675
NVVHQLSVTLEDLYNGATR	tr|F1SE73|F1SE73_PIG	-0.255983	0.893756	0.950675
RLDIAGR	tr|A0A5G2RE71|A0A5G2RE71_PIG	0.0957022	0.893517	0.950675
TRLEQEIATYR	gi|24659602|gb|AAH39169.1|,gi|27769301|gb|AAH42437.1| / gi|17512236|gb|AAH19097.1|,gi|33991652|gb|AAH56421.1| / gi|15080273|gb|AAH11901.1|	-0.0530947	0.894245	0.950902
SAKPLSFK	tr|I3LR51|I3LR51_PIG	-0.0955951	0.894143	0.950902
LTTPTYGDLNHLVSATMSGVTTC[+57]LR	sp|Q767L7|TBB5_PIG,tr|A0A287AHL4|A0A287AHL4_PIG,tr|A0A5G2QGK1|A0A5G2QGK1_PIG,tr|A0A8W4FKZ3|A0A8W4FKZ3_PIG	-0.114211	0.894775	0.951223
FRLEESYDLNAPLAR	tr|M3TYG7|M3TYG7_PIG	0.0384381	0.894867	0.951223
AQAALAVNISAAR	tr|I3L9J4|I3L9J4_PIG	-0.098955	0.894961	0.951223
IVAFENAFER	tr|F1RYU9|F1RYU9_PIG	0.037699	0.895247	0.951381
RLEAFLTQK	tr|A0A287BK75|A0A287BK75_PIG,tr|K7GPS0|K7GPS0_PIG	-0.109421	0.895533	0.951391
LVPLLDTGDIIIDGGNSEYRDTTR	tr|A0A5G2QR34|A0A5G2QR34_PIG	-0.0702078	0.895451	0.951391
SRDVEVLEGKPIYVDC[+57]FGNLVPLTK	tr|A0A5G2R203|A0A5G2R203_PIG	-0.0575233	0.895736	0.951461
NDGVLLLQALTR	tr|F1RYU9|F1RYU9_PIG	-0.181325	0.896042	0.95163
TIQFVDWC[+57]PTGFK	sp|P02550|TBA1A_PIG,tr|A0A8X9AEM2|A0A8X9AEM2_PIG	-0.0521006	0.896171	0.95163
M[+16]PLFEHYTK	sp|P28839|AMPL_PIG	0.0409366	0.896943	0.952121
DLKESVPTTWGYNDNSC[+57]AFNIK	tr|A0A287BDY8|A0A287BDY8_PIG	0.219133	0.897185	0.952121
SQLEEKENK	sp|Q29290|CYTB_PIG	-0.066713	0.896888	0.952121
TAAENEFVTLK	gi|15559584|gb|AAH14152.1|,gi|21961227|gb|AAH34535.1|,gi|46812692|gb|AAH69269.1|,tr|A0A5G2QSE8|A0A5G2QSE8_PIG	-0.0830479	0.897056	0.952121
TLGEC[+57]GFTSQTARPQAPATVGLAFR	tr|F1SUG4|F1SUG4_PIG	0.140652	0.897398	0.9522
S[+80]HGGLGGGYK	tr|A0A4X1SM32|A0A4X1SM32_PIG	-0.0902663	0.898439	0.952914
FAAATGATPIAGR	sp|Q4GWZ2|RSSA_PIG	0.11659	0.898215	0.952914
VLLDGAHGR	tr|F1RP13|F1RP13_PIG	-0.316369	0.898485	0.952914
ELEVQHPAAK	tr|I3LCA2|I3LCA2_PIG	0.0418187	0.899001	0.953021
VQHQDALQISDVVMASLLR	tr|F1RWJ5|F1RWJ5_PIG	-0.101015	0.898957	0.953021
EM[+16]RSEAEQQLQAR	tr|F1SLB0|F1SLB0_PIG	-0.161449	0.898907	0.953021
IASSEFADDPC[+57]SSVK	tr|F1SNX3|F1SNX3_PIG	-0.0663518	0.899188	0.953073
LFGPYVWGR	tr|A0A287AM26|A0A287AM26_PIG	0.0578982	0.899745	0.953517
LDSLHPDLIYNISWNR	tr|F1RUX1|F1RUX1_PIG	-0.0888064	0.900599	0.954275
LPLLPHEVR	tr|A0A8D1SZ54|A0A8D1SZ54_PIG	0.0641747	0.901275	0.954406
FVNLGIEPPKGVLLFGPPGTGK	tr|A0A4X1VCL1|A0A4X1VCL1_PIG	-0.1225	0.901263	0.954406
VHAC[+57]GVNPVDTYIR	sp|Q0MVN8|QOR_PIG / tr|Q19QT8|Q19QT8_PIG	-0.042462	0.901177	0.954406
VFIM[+16]DSC[+57]DELIPEYLNFIR	tr|F1RQU2|F1RQU2_PIG	-0.110279	0.900969	0.954406
DNIQGITKPAIR	sp|P62802|H4_PIG	-0.105115	0.901625	0.954483
SLTNDWEDHLAVK	sp|O02705|HS90A_PIG / tr|A0A287AQK7|A0A287AQK7_PIG,tr|F1RQU2|F1RQU2_PIG	0.0333644	0.901569	0.954483
YSHEEIAM[+16]ATVTALR	tr|A0A287BFY0|A0A287BFY0_PIG	-0.0372518	0.901769	0.954488
VPVTQATR	tr|F1SHL3|F1SHL3_PIG	0.101846	0.902501	0.95453
EGVIIEILASR	tr|F1SEN1|F1SEN1_PIG	-0.0663014	0.90255	0.95453
WLNENAVEK	tr|A0A287B4J2|A0A287B4J2_PIG / sp|Q710C4|SAHH_PIG	-0.139599	0.902166	0.95453
YQELQITAGR	tr|A0A287BEI1|A0A287BEI1_PIG	0.129322	0.902639	0.95453
IIEETLALK	tr|F1SS01|F1SS01_PIG	0.0833938	0.902123	0.95453
IEVLQQHENEDIYK	tr|C6K7I1|C6K7I1_PIG	0.14909	0.902414	0.95453
VFEEDALSWEDKLNR	tr|A0A287B9W3|A0A287B9W3_PIG	0.0462666	0.902808	0.954563
QSSFALLGDLTK	tr|A0A287ATU4|A0A287ATU4_PIG,tr|F1SEX5|F1SEX5_PIG	-0.0666176	0.90297	0.954588
AIEINPDSAQPYKWR	tr|A0A8D1VQK7|A0A8D1VQK7_PIG	0.105059	0.903417	0.954592
GVLFASGQNLAR	sp|P28839|AMPL_PIG	0.0370076	0.903567	0.954592
FPVFNPATEEK	tr|I3LRS5|I3LRS5_PIG	0.0428398	0.903743	0.954592
GLLGALTSTPYSPTQHLER	tr|A0A8D0HXM4|A0A8D0HXM4_PIG	0.0328207	0.90368	0.954592
GGPEAEAPQPR	tr|A0A287AWU2|A0A287AWU2_PIG	-0.0345238	0.903804	0.954592
AYDATHLVK	sp|Q9GJT2|ESTD_PIG	-0.0469516	0.903401	0.954592
SVAQQASLTEQR	tr|I3LQI9|I3LQI9_PIG	-0.0807989	0.904488	0.955168
LLENAQEHSTIVGK	tr|A0A287AWU2|A0A287AWU2_PIG	-0.0654485	0.904662	0.955205
FTTGDAM[+16]SKR	tr|A0A287AJU1|A0A287AJU1_PIG	-0.128323	0.904907	0.955318
GIQEEM[+16]EALVK	tr|F1RJT3|F1RJT3_PIG	-0.116983	0.905283	0.955569
DGAAGVHFIYTR	tr|F1RG16|F1RG16_PIG	-0.112466	0.90559	0.955746
ILTHAYSR	tr|A0A286ZJA8|A0A286ZJA8_PIG	0.101952	0.905737	0.955756
LGEIVTTIPTIGFNVETVEYK	tr|A0A287A1M9|A0A287A1M9_PIG,tr|A0A8W4F8A7|A0A8W4F8A7_PIG	-0.0498275	0.90614	0.955995
VVESLTC[+57]GK	tr|A0A480HIF7|A0A480HIF7_PIG	-0.181617	0.90638	0.955995
ASWASSC[+57]QQVGEAVLENAR	tr|F1SLB0|F1SLB0_PIG	0.0367034	0.906242	0.955995
VVLVTSGGTK	tr|F1SF93|F1SF93_PIG	0.105055	0.907095	0.956019
RQQEEEER	tr|A0A287BDN2|A0A287BDN2_PIG	-0.0959598	0.906693	0.956019
LLLIQAFRPDR	tr|A0A287B9W3|A0A287B9W3_PIG	-0.0419424	0.906918	0.956019
HIYYITGETK	sp|O02705|HS90A_PIG / tr|A0A287AQK7|A0A287AQK7_PIG	0.0360501	0.906808	0.956019
QIQDAIDLEK	tr|A0A8D0MI69|A0A8D0MI69_PIG	-0.0544346	0.906996	0.956019
ESPEVLLTLDILK	tr|A0A287B9W3|A0A287B9W3_PIG	0.0485567	0.907381	0.956173
VLIEFSLLR	tr|F1SUQ5|F1SUQ5_PIG	-0.254814	0.907781	0.956449
YEKDIAAYR	sp|P12682|HMGB1_PIG / sp|P17741|HMGB2_PIG / tr|F1RJ01|F1RJ01_PIG / tr|A0A8W4FKZ0|A0A8W4FKZ0_PIG	0.104165	0.908447	0.956567
TLAM[+16]DTILANAR	tr|A0A287AHC2|A0A287AHC2_PIG	0.0622565	0.908255	0.956567
ELLFHPALFEVPSLK	tr|A0A286ZTN0|A0A286ZTN0_PIG	-0.0618543	0.908365	0.956567
NLSLDYGVLKEDEGIAYR	tr|A0A287BAZ6|A0A287BAZ6_PIG / sp|P52552|PRDX2_PIG	-0.0342367	0.90841	0.956567
SFPDFPVPGVLFR	tr|F1S6K5|F1S6K5_PIG	0.046708	0.9089	0.956645
LPTLWLAEM[+16]TSPVISVK	tr|A0A286ZRH9|A0A286ZRH9_PIG	-0.0542047	0.90881	0.956645
LLVSSEDYGR	tr|A0A286ZXS0|A0A286ZXS0_PIG	0.0578763	0.908938	0.956645
WYQFTSLR	tr|A0A5G2QWP9|A0A5G2QWP9_PIG	0.0855607	0.909221	0.956797
VLVENFLLQPK	tr|A0A8W4FGK0|A0A8W4FGK0_PIG	-0.0961012	0.909994	0.956894
GYQLLEEEK	tr|A0A287AYS5|A0A287AYS5_PIG	0.0410896	0.909953	0.956894
M[+16]TLVASEDYGDTLAAIQGLLKK	tr|A0A286ZXS0|A0A286ZXS0_PIG	0.100011	0.909781	0.956894
DPQALSEHLK	tr|A0A8D1UVZ9|A0A8D1UVZ9_PIG	-0.121761	0.910007	0.956894
GPGTSFEFALAIVEALAGKEVADQVK	tr|Q0R678|Q0R678_PIG	0.145898	0.909851	0.956894
NLVHSGATK	tr|F1RN71|F1RN71_PIG	-0.083261	0.910373	0.957134
VQVDDDDFVHLR	sp|Q29290|CYTB_PIG	0.0466146	0.911121	0.957774
YFGELLADLSR	tr|F1S1P8|F1S1P8_PIG	0.177903	0.911603	0.958135
SNTPILVDGKDVM[+16]PEVNR	sp|P08059|G6PI_PIG	-0.0413549	0.912047	0.95831
ELPEVTDSVFR	tr|A0A286ZUB0|A0A286ZUB0_PIG	0.0331513	0.912047	0.95831
HGLEVIYMIEPIDEYC[+57]VQQLK	sp|O02705|HS90A_PIG / tr|A0A287AQK7|A0A287AQK7_PIG	-0.126475	0.912449	0.958586
ADLEM[+16]QIESLKEELAYLK	gi|27769301|gb|AAH42437.1| / gi|17512236|gb|AAH19097.1|	-0.0501354	0.913361	0.959105
NEALAALLR	tr|A0A5K1TXL1|A0A5K1TXL1_PIG	-0.0512899	0.913174	0.959105
DC[+57]PLNAEAVSSR	tr|F1RFI2|F1RFI2_PIG	-0.0699167	0.91334	0.959105
RGNVAGDSK	tr|A0A286ZUI3|A0A286ZUI3_PIG,tr|F1STM4|F1STM4_PIG	0.145809	0.914343	0.959991
AFIPQLLSR	tr|A0A287BBS8|A0A287BBS8_PIG	-0.0342131	0.915162	0.960704
AVDDFLISLDGTANK	sp|P00924|ENO1_YEAST	-0.060792	0.915431	0.960841
EIRPALELLEPIEQK	tr|A0A5G2QSK4|A0A5G2QSK4_PIG	0.0659048	0.915884	0.96117
VLQTEQAVK	tr|A0A8W4FEE0|A0A8W4FEE0_PIG	0.0401326	0.916155	0.961308
IIFVVGGPGSGK	sp|P00571|KAD1_PIG	0.056025	0.91651	0.961534
GPSIWDAFTHSR	tr|F1SJJ3|F1SJJ3_PIG	0.125378	0.91783	0.962626
EHLELFWSR	tr|I3LGD4|I3LGD4_PIG	0.0635444	0.91779	0.962626
LVLEVAQHLGESTVR	tr|K7GLT8|K7GLT8_PIG	-0.190454	0.918505	0.963188
YLIPNATQPESK	tr|A0A8W4F8H5|A0A8W4F8H5_PIG	0.0680866	0.919425	0.963896
LDQPDPGAVAAAAILR	tr|A0A480IXS3|A0A480IXS3_PIG / sp|F1RKQ4|TKFC_PIG	-0.260115	0.91946	0.963896
SRTEAESWYQTK	gi|27503816|gb|AAH42132.1| / gi|18999435|gb|AAH24292.1|	0.0560784	0.919659	0.963958
KVSQPIEGHAASFAQFK	tr|I3LGD4|I3LGD4_PIG	-0.191172	0.920094	0.964267
VLGDVIEVHGK	sp|Q7M2W6|CRYAB_PIG	0.0301578	0.92074	0.964798
GSGTAEVELK	tr|A0A286ZI36|A0A286ZI36_PIG	-0.0293689	0.920995	0.964918
FQGIKHEC[+57]QANGPEDLNR	tr|A0A5G2RAG2|A0A5G2RAG2_PIG / sp|P60982|DEST_PIG	-0.111386	0.921165	0.96495
LPC[+57]QLHQVIVAR	tr|A0A5G2QPE1|A0A5G2QPE1_PIG	0.0655004	0.921454	0.965106
SVILEAFSSPSEEVK	tr|F2Z5R6|F2Z5R6_PIG	-0.0298326	0.924138	0.965298
SEIDLLNIRR	tr|F1S0V3|F1S0V3_PIG	0.087071	0.922111	0.965298
YEEIVKEVSTYIK	tr|A0A286ZUI3|A0A286ZUI3_PIG	-0.0736833	0.923419	0.965298
IGTDIQDNK	tr|A0A287AWX3|A0A287AWX3_PIG	-0.0322868	0.923184	0.965298
TDVNKIEEFLEETLTPEK	tr|A0A5G2Q7W2|A0A5G2Q7W2_PIG	-0.0776615	0.922415	0.965298
YLAEVATGEKR	tr|F2Z4Z1|F2Z4Z1_PIG	-0.0943987	0.923374	0.965298
VKDVC[+57]ANGQDLVK	tr|A0A286ZXS0|A0A286ZXS0_PIG	0.115838	0.92305	0.965298
VIAATNRVDILDPALLR	tr|A0A8W4FR49|A0A8W4FR49_PIG	-0.055748	0.924241	0.965298
ETTDTDTADQVIASFK	tr|A0A287A4Q7|A0A287A4Q7_PIG	0.107425	0.923966	0.965298
ETLPFPIIDDKSR	sp|Q9TSX9|PRDX6_PIG	0.0613954	0.922343	0.965298
EIKDILIQYDR	sp|Q29201|RS16_PIG	0.0772111	0.922934	0.965298
LVQTAELTK	tr|I3L5V7|I3L5V7_PIG	0.126018	0.924024	0.965298
VVFIFGPDK	sp|Q9TSX9|PRDX6_PIG	-0.0266018	0.924061	0.965298
NIHVC[+57]LGGLFVPEAYITATR	tr|A0A287B9W3|A0A287B9W3_PIG	-0.0692139	0.924296	0.965298
TMVVHEKPDDLGR	sp|P04178|SODC_PIG	-0.117016	0.921836	0.965298
LVIVGDGAC[+57]GK	tr|I3LVS7|I3LVS7_PIG	-0.0350793	0.92255	0.965298
FGGPEVMK	sp|Q0MVN8|QOR_PIG / tr|Q19QT8|Q19QT8_PIG	0.0722346	0.9232	0.965298
TM[+16]QTLLSLVK	sp|Q45FY6|HPRT_PIG	-0.0594451	0.924164	0.965298
QVLLSEPEEAAALYR	sp|P19205|ACPH_PIG	-0.0380479	0.92292	0.965298
YSSGLWASALPK	tr|A0A480HIF7|A0A480HIF7_PIG	0.114974	0.924612	0.965481
EKLEATINELI	sp|P82460|THIO_PIG	-0.0597897	0.924975	0.965714
AFIITGQTYTR	tr|A0A8W4F877|A0A8W4F877_PIG	-0.0413301	0.925204	0.965807
LTRDETNYGIPQR	sp|P63246|RACK1_PIG	0.0357816	0.92539	0.965856
FQSLNADINK	tr|M3TYG7|M3TYG7_PIG	0.0298971	0.92667	0.966606
YEAVGSVR	tr|F1SD78|F1SD78_PIG	0.139825	0.926533	0.966606
GNLEVLLFTIQSK	tr|A0A287BDN2|A0A287BDN2_PIG	0.0321104	0.926306	0.966606
TIPITREEKPAVT[+80]AAPK	sp|Q7M2W6|CRYAB_PIG	-0.121477	0.926637	0.966606
KQAEETYENIPGQSK	tr|A0A5G2RIC0|A0A5G2RIC0_PIG	-0.026858	0.927086	0.966799
IWADIPAPK	tr|A0A287AWM0|A0A287AWM0_PIG	0.0928158	0.927135	0.966799
ELLIIGGVAAR	tr|F1SCS1|F1SCS1_PIG	-0.103906	0.928218	0.967783
IQVIDISM[+16]ILAEAIR	tr|F2Z572|F2Z572_PIG	0.108281	0.92898	0.968179
QYTGINAISK	tr|A0A286ZIH7|A0A286ZIH7_PIG	-0.134111	0.929019	0.968179
SPGANLLPVLTK	tr|A0A480IXS3|A0A480IXS3_PIG / sp|F1RKQ4|TKFC_PIG	0.103436	0.928981	0.968179
NYFENTDILIYVIDSADR	sp|Q52NJ4|ARL3_PIG	-0.177016	0.929282	0.968306
QLALLHFR	tr|I3LEK8|I3LEK8_PIG	0.0480025	0.929688	0.968583
HLEFSHAQYR	tr|A0A287B0V1|A0A287B0V1_PIG	0.0958273	0.929954	0.968713
RYQDWGAVDAK	tr|A0A286ZJR7|A0A286ZJR7_PIG	-0.0953681	0.930362	0.968993
LGVQDLFGSR	tr|M3TYG7|M3TYG7_PIG	0.0260864	0.930963	0.969428
FILNLPTFSVR	tr|A0A4X1VZE2|A0A4X1VZE2_PIG	0.038682	0.931062	0.969428
LTEELAVANNR	tr|A0A287BQ61|A0A287BQ61_PIG	0.0837008	0.931314	0.969542
DIVQFVPFR	tr|A0A4X1UBQ4|A0A4X1UBQ4_PIG	-0.0431976	0.931452	0.969542
LVVLDEELEGISPDELKDELPER	tr|I3L5V7|I3L5V7_PIG	-0.0633451	0.931616	0.969567
RLELAEALQLGPGWR	tr|A0A287B341|A0A287B341_PIG	-0.134396	0.933923	0.971235
EPEPPPELYTK	tr|F1SBI4|F1SBI4_PIG	-0.0310793	0.933426	0.971235
TEVNYTQLVDLHAR	sp|P36968|GPX4_PIG	-0.0266967	0.93366	0.971235
TTQFSC[+57]NLGQKFEETTADGR	tr|A0A286ZZ87|A0A286ZZ87_PIG	-0.0885311	0.933844	0.971235
NVTWVIVNLC[+57]R	tr|C6K7I1|C6K7I1_PIG	-0.0394859	0.933871	0.971235
HVFGQPVK	tr|F1RUX1|F1RUX1_PIG	-0.040647	0.934091	0.971264
FQFWQYGEWVEVVVDDRLPTK	tr|A0A5G2QPE1|A0A5G2QPE1_PIG	-0.227377	0.93447	0.97151
DLIGVQNLLK	tr|A0A286ZXS0|A0A286ZXS0_PIG	-0.038432	0.935644	0.972542
SNYNFEKPFLWLAR	tr|A0A5G2QZY6|A0A5G2QZY6_PIG	0.0224711	0.935743	0.972542
AIGGGLSSVGGGSSTIK	gi|15559584|gb|AAH14152.1|,gi|46812692|gb|AAH69269.1|	0.0405148	0.937248	0.972756
RHVFGESDELIGQK	tr|A0A288CFT0|A0A288CFT0_PIG	-0.0240038	0.937825	0.972756
IGLSVSEVIEGYEIAC[+57]R	tr|I3LCA2|I3LCA2_PIG	0.0597034	0.938347	0.972756
LGLDFPNLPYLIDGAHK	tr|A0A5G2R4D9|A0A5G2R4D9_PIG,tr|A0A5G2R7F0|A0A5G2R7F0_PIG	0.0360087	0.936578	0.972756
HFSGLEEAVYR	tr|I3LCA2|I3LCA2_PIG	0.0262028	0.93804	0.972756
SGHWAGGPAPGQFYR	tr|A0A287B088|A0A287B088_PIG	-0.0823299	0.93791	0.972756
LVILDNYDLASEWAAK	tr|A0A4X1UI84|A0A4X1UI84_PIG	-0.114016	0.93777	0.972756
YGISSVPTFLFFK	tr|A0A5G2RBM6|A0A5G2RBM6_PIG	-0.0290488	0.936589	0.972756
YVWLVYEQDGPLK	tr|A0A4X1TTH9|A0A4X1TTH9_PIG	-0.0347555	0.936201	0.972756
ATAAFILANEHNVALFK	tr|A0A5G2RIC0|A0A5G2RIC0_PIG	-0.0254164	0.938268	0.972756
TGEGFLC[+57]VFAINNTK	tr|A0A287B4D9|A0A287B4D9_PIG,tr|I3LCQ9|I3LCQ9_PIG	-0.0642453	0.937838	0.972756
SLLVIPNTLAVNAAQDSTDLVAK	tr|A0A8D1DJI5|A0A8D1DJI5_PIG	0.0586634	0.93646	0.972756
ETVAYLQAHALTTEGIFR	tr|A0A5G2QDJ1|A0A5G2QDJ1_PIG	-0.0415954	0.938197	0.972756
ELNYVAWEKPK	sp|P50584|AP4A_PIG	-0.0961745	0.93689	0.972756
LSVEADINGLR	gi|33991652|gb|AAH56421.1| / gi|15080273|gb|AAH11901.1|	-0.0575952	0.936768	0.972756
GLTSVINQK	sp|P00336|LDHB_PIG	-0.0217057	0.93768	0.972756
LQTWYHEHR	sp|P08059|G6PI_PIG	0.0930921	0.937552	0.972756
AFHNEAQVNPERK	tr|A0A8D1DJI5|A0A8D1DJI5_PIG	0.049465	0.939128	0.973285
KTPC[+57]GEGSK	sp|A1XQU9|RS20_PIG / tr|A0A4X1SWA8|A0A4X1SWA8_PIG	-0.115075	0.93914	0.973285
LFIIKPSGFYDR	tr|F1SGC6|F1SGC6_PIG	-0.0306732	0.939929	0.973956
GQVC[+57]LPVISAENWKPATK	tr|B8Y648|B8Y648_PIG	0.0820652	0.940159	0.974049
GM[+16]QDLVEDFK	gi|15559584|gb|AAH14152.1|,gi|46812692|gb|AAH69269.1|	0.0560395	0.941027	0.974655
ALLQEMPLTALLR	tr|A0A287B6J4|A0A287B6J4_PIG	-0.078675	0.940987	0.974655
LILPVGPAGGNQM[+16]LEQYDKLQDGSVK	sp|P80895|PIMT_PIG / tr|J9JIK8|J9JIK8_PIG	0.0274567	0.941711	0.974779
IDPVNGQITTIAVLDR	tr|F1SAM3|F1SAM3_PIG	0.0894338	0.941298	0.974779
SVLTGGLDALEFIGKK	tr|A0A5G2QMA5|A0A5G2QMA5_PIG	-0.0890716	0.941535	0.974779
KELSDIAHR	tr|A0A287BFY0|A0A287BFY0_PIG	-0.0240404	0.941625	0.974779
HVC[+57]LPAFNQLFGLSDSVDR	tr|F1RL04|F1RL04_PIG	-0.0625279	0.942219	0.974956
HINTWVAQK	tr|I3LCP8|I3LCP8_PIG	0.102335	0.942528	0.974956
ENPYYDSR	tr|I3LGD4|I3LGD4_PIG	-0.0214917	0.943751	0.974956
VLDALVAR	tr|F1SCJ1|F1SCJ1_PIG	0.111884	0.94409	0.974956
GFPGYM[+16]YTDLATIYER	tr|A0A4X1VDG8|A0A4X1VDG8_PIG	0.0441415	0.943618	0.974956
VTLTPEEEAHLK	sp|P00339|LDHA_PIG	0.0679568	0.942106	0.974956
ELHINLIPNKQDR	sp|O02705|HS90A_PIG / tr|A0A287AQK7|A0A287AQK7_PIG	0.0273679	0.94397	0.974956
TAVFINISR	tr|F1ST73|F1ST73_PIG	0.0214192	0.942871	0.974956
IGLFADIELSR	tr|A0A5K1TXL1|A0A5K1TXL1_PIG	-0.0463154	0.944144	0.974956
IGLDC[+57]ASSEFFK	sp|P00924|ENO1_YEAST	-0.0205891	0.9433	0.974956
NSTFSELFK	tr|A8U4R4|A8U4R4_PIG	-0.0403947	0.943211	0.974956
VASNPYTWFTM[+16]EALEETWR	tr|A0A286ZXS0|A0A286ZXS0_PIG	0.0839185	0.942822	0.974956
FVKKPDDGK	tr|A0A8D0PDF1|A0A8D0PDF1_PIG	-0.0615283	0.943368	0.974956
VTLFEGENFQGC[+57]K	tr|A0A287B1C8|A0A287B1C8_PIG	-0.0200621	0.943186	0.974956
HGNSHQGEPR	gi|21961605|gb|AAH34697.1|	0.0305047	0.943971	0.974956
GLVAEGHR	sp|P26234|VINC_PIG	0.0369048	0.942829	0.974956
NNIPYFETSAK	tr|A0A286ZMP2|A0A286ZMP2_PIG	0.0230534	0.944679	0.975362
IAVGSDADLVIWDPDSVK	tr|F1RJT3|F1RJT3_PIG	-0.0209657	0.944877	0.97542
TVEKELTYER	tr|I3LCP8|I3LCP8_PIG	-0.0516121	0.945069	0.975454
LIALLEVLSQKK	tr|A0A286ZXU2|A0A286ZXU2_PIG	-0.0520246	0.945333	0.975454
VFC[+57]IGPVFR	tr|A0A8W4FEH7|A0A8W4FEH7_PIG	0.0518054	0.945224	0.975454
TPSALAILENANVLAR	tr|A0A4X1TSJ1|A0A4X1TSJ1_PIG	-0.0194152	0.945693	0.975652
LKGYLISGSSYAR	tr|F2Z5R6|F2Z5R6_PIG	0.0406267	0.945808	0.975652
TLEKYER	tr|I3LNK5|I3LNK5_PIG	0.032931	0.946126	0.975834
DFLFQQTM[+16]LR	tr|A0A8D0PDF1|A0A8D0PDF1_PIG	-0.0557132	0.946733	0.976269
DNIAC[+57]VILTFKEPFGTEGR	tr|A0A8W4FNL6|A0A8W4FNL6_PIG	-0.0569572	0.946831	0.976269
NFLINYYNR	tr|F1SBI1|F1SBI1_PIG	0.0536119	0.947136	0.976292
AYLPVNESFGFTADLR	tr|A0A4X1VS57|A0A4X1VS57_PIG	0.0249644	0.947009	0.976292
GKENQLQLSC[+57]FINQEVK	tr|I3LIN5|I3LIN5_PIG	0.0564734	0.947442	0.976461
VAQLLGLPAYR	tr|F1RZZ1|F1RZZ1_PIG	-0.0481168	0.948566	0.977328
QYLLRPGEYRR	tr|A0A286ZM51|A0A286ZM51_PIG	0.0560417	0.94845	0.977328
YEELQVTAGR	gi|15559584|gb|AAH14152.1|,gi|46812692|gb|AAH69269.1|	0.0321379	0.949228	0.977717
NYAEYQVC[+57]LAAVGLVGDLC[+57]R	tr|F1RWJ5|F1RWJ5_PIG	-0.068185	0.949214	0.977717
LAGGNDVGIFVAGVLEDSPAAK	tr|A0A287BF71|A0A287BF71_PIG	-0.0559541	0.949686	0.978043
DIQREEEK	tr|A0A4X1W457|A0A4X1W457_PIG	0.0546313	0.950408	0.978495
DVNAAIAAIK	tr|A0A286ZNY1|A0A286ZNY1_PIG,tr|A0A5G2QX54|A0A5G2QX54_PIG	-0.0392154	0.950377	0.978495
TVLDSGVSEVRSDR	sp|P02475|CRYAA_PIG	-0.0220827	0.9512	0.978725
IALMPLFQAEK	tr|A0A8D1NRT6|A0A8D1NRT6_PIG	0.0282258	0.951139	0.978725
IELLGSYDPQK	sp|P81693|PPAC_PIG	-0.0339487	0.951179	0.978725
EASIYTGITLSEYFR	tr|A0A4X1SXY5|A0A4X1SXY5_PIG / sp|Q29048|VATA_PIG	-0.0658779	0.950973	0.978725
RVLIAAHGNSLR	tr|A0A287AJQ2|A0A287AJQ2_PIG	-0.0255943	0.952051	0.979268
DGVVEITGKHEER	tr|A0A2C9F366|A0A2C9F366_PIG / sp|Q5S1U1|HSPB1_PIG	-0.0594632	0.952109	0.979268
GAQGVILVYDVTR	tr|I3LC07|I3LC07_PIG	0.0773515	0.952155	0.979268
TLFEVGFIAGQYFLYGFELKPLYR	tr|A0A287AWU2|A0A287AWU2_PIG	0.0344699	0.952295	0.979268
VLVESYRK	tr|I3LEF2|I3LEF2_PIG	0.0623302	0.952484	0.979316
HLIVLINK	tr|I3LNK5|I3LNK5_PIG	0.0183945	0.952766	0.979446
IGAEVYHNLK	tr|A0A287B6S5|A0A287B6S5_PIG	-0.0172802	0.952893	0.979446
VGGRLEDTK	tr|I3LR32|I3LR32_PIG	0.0440792	0.953834	0.980267
LLPGIEVLWTGPK	tr|F1S8T6|F1S8T6_PIG	0.0540826	0.9543	0.9806
SLYGLGGSKR	gi|15559584|gb|AAH14152.1|,gi|21961227|gb|AAH34535.1|,gi|46812692|gb|AAH69269.1|	0.0348354	0.954532	0.980692
VANIIAELAK	tr|I3LQI9|I3LQI9_PIG	0.0411178	0.954991	0.980904
ASVEYYKK	tr|F1SJJ3|F1SJJ3_PIG	-0.0636055	0.955024	0.980904
LTNVAVVR	tr|F1RJJ3|F1RJJ3_PIG	-0.0310718	0.95701	0.982798
YNPTWHC[+57]IVGR	tr|A0A4X1SJK3|A0A4X1SJK3_PIG,tr|D9U8D1|D9U8D1_PIG	0.0180483	0.957259	0.982907
LAEVALAYAK	tr|A0A287BGW4|A0A287BGW4_PIG	-0.0658729	0.957523	0.983032
ALINADELANDVAGAEALLDR	tr|A0A286ZXS0|A0A286ZXS0_PIG	-0.0372501	0.957666	0.983032
IDPLAPLDK	tr|A0A287AZV4|A0A287AZV4_PIG	-0.0155772	0.958084	0.983225
FITWSPVC[+57]R	sp|Q8MJ14|GPX1_PIG / tr|A0A4X1SUH2|A0A4X1SUH2_PIG	-0.0636216	0.958138	0.983225
IALLEEARR	tr|F1SB42|F1SB42_PIG	0.0549222	0.959101	0.983628
VGAGNLPDFLPFLLGQIEAEPR	tr|F1SQ89|F1SQ89_PIG	-0.0623157	0.959065	0.983628
ASHTAPQVLFSHR	tr|F1SS01|F1SS01_PIG	0.0443458	0.958795	0.983628
GYQYILEC[+57]DHHGGDYKHWR	tr|A0A8D0QG53|A0A8D0QG53_PIG	0.0814941	0.958931	0.983628
LTGM[+16]AFRVPTPNVSVVDLTC[+57]R	sp|P00355|G3P_PIG	-0.0677846	0.95965	0.984044
VIISLQLTAEKR	sp|Q9TSX9|PRDX6_PIG	0.0361056	0.960583	0.984291
YIDQEELNK	sp|O02705|HS90A_PIG / tr|A0A287AQK7|A0A287AQK7_PIG,tr|F1RQU2|F1RQU2_PIG	-0.0181642	0.960364	0.984291
IGQATVASGIPAGWM[+16]GLDC[+57]GPESSKK	tr|F1RPH0|F1RPH0_PIG	0.0146729	0.960122	0.984291
INHEGEVNR	tr|A0A5K1VU58|A0A5K1VU58_PIG / tr|A0A5G2RBI2|A0A5G2RBI2_PIG	-0.0599694	0.960604	0.984291
AEPEDHYFLLTEPPLNTPENR	tr|A0A286ZIH7|A0A286ZIH7_PIG	-0.0219394	0.9604	0.984291
VTANNDKNR	tr|A0A286ZXU2|A0A286ZXU2_PIG	-0.0573849	0.960769	0.984314
TFLTLSLQDMASR	tr|A0A287ABP7|A0A287ABP7_PIG	0.0391808	0.960953	0.984356
LTLPFLLLQGSADR	tr|A0A286ZUB0|A0A286ZUB0_PIG	-0.0170864	0.961441	0.984456
SEVTELRR	gi|24659602|gb|AAH39169.1|	0.0254096	0.961208	0.984456
RLLSSAFDEVYPTLPTDVQTAIK	tr|A0A5G2RIC0|A0A5G2RIC0_PIG	-0.0183545	0.961479	0.984456
LGGSLADSYLDEGFLLDKK	tr|D0G0C8|D0G0C8_PIG	-0.0188812	0.962236	0.984583
QYGNEAFLAK	tr|I3LCA2|I3LCA2_PIG	-0.032835	0.962316	0.984583
LGVAFLEDR	tr|A0A287A463|A0A287A463_PIG	0.0152687	0.96218	0.984583
YITDWQNVFR	tr|A0A287AKU6|A0A287AKU6_PIG	-0.0177231	0.962089	0.984583
C[+57]PLPRPWALTFSYGR	tr|A0A4X1TSJ1|A0A4X1TSJ1_PIG	0.0198234	0.961911	0.984583
NIIHGSDSVK	sp|Q2EN76|NDKB_PIG	0.0357579	0.963112	0.984751
M[+16]VVPGALGVPADLAPVDVEFSFPK	tr|A0A287AUV6|A0A287AUV6_PIG	-0.0566786	0.962855	0.984751
EAESLIAKK	tr|D0G0C8|D0G0C8_PIG	-0.0498416	0.962978	0.984751
YENEC[+57]EC[+57]QLLLK	tr|F1SBI4|F1SBI4_PIG	0.0302328	0.963194	0.984751
VFTTVGSAEKR	tr|I3LCW1|I3LCW1_PIG	-0.0843205	0.963163	0.984751
M[+16]YSYVTEELPQLINANFPVDPQR	sp|Q9GJT2|ESTD_PIG	-0.0229641	0.963698	0.98512
KPIDWGAASPAIQSFRR	tr|A0A8D0QE71|A0A8D0QE71_PIG	-0.0848607	0.964073	0.985211
DGKYDLDFK	sp|P00924|ENO1_YEAST	0.0200239	0.963941	0.985211
AM[+16]TGVEQWPYR	tr|A0A5G2Q9C7|A0A5G2Q9C7_PIG	0.0153034	0.964366	0.985219
IKIGDPLLEDTR	sp|Q29228|AL9A1_PIG	-0.0485536	0.964336	0.985219
RIANLQTDLSDGLR	tr|A0A286ZXU2|A0A286ZXU2_PIG	-0.0375827	0.965854	0.985437
YSELTTLTSQYIK	tr|A0A287B0Y8|A0A287B0Y8_PIG	-0.0135043	0.96562	0.985437
SIHTAWLILEELGQEWVPVESSWR	tr|A0A286ZQ31|A0A286ZQ31_PIG	0.0529621	0.965047	0.985437
ERELELQK	tr|A0A286ZXS0|A0A286ZXS0_PIG	-0.0166348	0.965006	0.985437
IQEGADELQK	tr|A0A287A1M9|A0A287A1M9_PIG	-0.0216617	0.965549	0.985437
FIIPQIVK	sp|P00336|LDHB_PIG	0.0113994	0.966071	0.985437
TKYEHELALR	gi|24659602|gb|AAH39169.1|	0.0175402	0.965794	0.985437
FITHAPPGEFNEVFNDVR	tr|A0A8W4FH92|A0A8W4FH92_PIG / sp|A0PFK5|CAZA1_PIG	0.0166157	0.966112	0.985437
GFFELFPSLSR	tr|A0A287B1J1|A0A287B1J1_PIG	-0.0185867	0.964819	0.985437
ADTLTDEINFLR	gi|15559584|gb|AAH14152.1|,gi|21961227|gb|AAH34535.1|,gi|46812692|gb|AAH69269.1|	-0.017617	0.966294	0.985437
LVFLGLDNAGK	sp|Q5PYH3|SAR1B_PIG	-0.0136805	0.966247	0.985437
GRDAFPVAGQK	tr|A0A287ARC6|A0A287ARC6_PIG	-0.103594	0.965364	0.985437
NHEEEM[+16]LALR	gi|24659602|gb|AAH39169.1|	-0.0388138	0.966816	0.985823
AHQANQLYPFAISLIESVR	tr|A0A287B9W3|A0A287B9W3_PIG	0.0188205	0.967119	0.985986
EM[+16]NPALGIDC[+57]LHK	tr|I3LR32|I3LR32_PIG	-0.0516171	0.967643	0.986229
TKFETEQALR	gi|33991652|gb|AAH56421.1| / gi|15080273|gb|AAH11901.1|	0.0198598	0.967519	0.986229
EAEC[+57]VEADSGR	gi|46854613|gb|AAH69546.1|	-0.0312897	0.968012	0.9864
VPLVAPEDLR	tr|A0A8D1CXL9|A0A8D1CXL9_PIG	-0.0352852	0.96868	0.9864
REDLFIVSK	sp|P80276|ALDR_PIG,tr|A0A5G2R274|A0A5G2R274_PIG	-0.0115597	0.968331	0.9864
FSSETWQNLGTLHR	tr|A0A287A5T1|A0A287A5T1_PIG	-0.0588164	0.968119	0.9864
QAQYLGM[+16]SR	tr|A0A287B4J2|A0A287B4J2_PIG / sp|Q710C4|SAHH_PIG	-0.0298119	0.968788	0.9864
ILNKPGLK	sp|P80276|ALDR_PIG,tr|A0A5G2R274|A0A5G2R274_PIG	-0.0118317	0.968811	0.9864
EPAHLM[+16]SLFGGKPM[+16]IIYR	sp|P20305|GELS_PIG / tr|A0A286ZIC1|A0A286ZIC1_PIG	0.0438411	0.968559	0.9864
LQAEAQQLLKEER	tr|Q684M6|Q684M6_PIG	0.0464898	0.969451	0.986905
ELPEPLLTFDLYSHVVGFLSIDESQR	tr|A0A5G2QDJ1|A0A5G2QDJ1_PIG	0.0471974	0.969901	0.987218
GPGTSFEFALAIVEALAGK	tr|Q0R678|Q0R678_PIG	-0.02402	0.970192	0.987252
TPNGVVLAPVQLGK	tr|A0A287B9W3|A0A287B9W3_PIG	-0.0453174	0.97022	0.987252
ADVVESWIGEK	tr|A0A286ZXS0|A0A286ZXS0_PIG	-0.0234551	0.970797	0.987402
SEAPFTHK	tr|A0A287B906|A0A287B906_PIG	-0.0444909	0.970763	0.987402
SETDTSLIR	tr|I3L9J4|I3L9J4_PIG	-0.0194386	0.970565	0.987402
VVAHLYAR	tr|A0A5G2QSV7|A0A5G2QSV7_PIG	0.0198479	0.971347	0.987525
FYFHDGVR	tr|A0A5G2RIC0|A0A5G2RIC0_PIG	-0.0108391	0.971267	0.987525
LEC[+57]GGGPWGNK	tr|I3LRS5|I3LRS5_PIG	0.0208716	0.971301	0.987525
AEEREQIK	gi|15559584|gb|AAH14152.1|,gi|21961227|gb|AAH34535.1|,gi|46812692|gb|AAH69269.1|	-0.0282241	0.971714	0.987752
AQDPDQLR	tr|A0A5G2RLJ6|A0A5G2RLJ6_PIG	0.0227134	0.972229	0.987876
SHIYFWSLEGGSLSK	tr|A0A286ZNW1|A0A286ZNW1_PIG	-0.0279457	0.972315	0.987876
VIADNVKDWNK	tr|A0A288CFT0|A0A288CFT0_PIG	-0.0211858	0.972307	0.987876
GLGTDEESILTLLTSR	tr|F2Z5C1|F2Z5C1_PIG	0.016623	0.972552	0.987876
QSTIVC[+57]HNR	tr|A0A8W4FAP7|A0A8W4FAP7_PIG	-0.0255265	0.97244	0.987876
LC[+57]GDTSLNNM[+16]QR	tr|A0A5G2RIC0|A0A5G2RIC0_PIG	0.00945611	0.972958	0.988143
WGIVSAGLISSDFTTVLR	sp|Q9TV69|DHDH_PIG	0.012875	0.973486	0.988534
TC[+57]LLIVFSK	tr|I3LVS7|I3LVS7_PIG	-0.024447	0.973759	0.988665
QLQSVSQAAASGGAK	tr|A0A287B9W3|A0A287B9W3_PIG	0.0191761	0.973919	0.988681
TVPFC[+57]STFAAFFTR	tr|A8U4R4|A8U4R4_PIG	-0.0104113	0.974721	0.98935
LVLDSVKLEA	tr|F1S2G3|F1S2G3_PIG	-0.0172645	0.976587	0.990807
GEEILSGAQR	tr|A0A8W4FEH7|A0A8W4FEH7_PIG	0.0163253	0.976581	0.990807
ALHFDTVK	tr|M3TYG7|M3TYG7_PIG	-0.0100002	0.976324	0.990807
VTLTLPVLNAAR	tr|A0A286ZS31|A0A286ZS31_PIG	0.00843433	0.976753	0.99083
MPSFGLAR	tr|A0A287AUV6|A0A287AUV6_PIG	0.0590667	0.977311	0.99084
WIDNPTVDDR	sp|P26234|VINC_PIG	0.0167755	0.977028	0.99084
LQIEAQFLQDDISAAK	tr|F1SBI4|F1SBI4_PIG	-0.00786249	0.977309	0.99084
HHISIAEIYETELVDIEK	tr|A0A5G2QNT7|A0A5G2QNT7_PIG	-0.049717	0.977337	0.99084
GFDILGIKPVQR	tr|F1RR89|F1RR89_PIG	0.0260605	0.978026	0.991108
FATEAAITILR	tr|A0A8D1DJI5|A0A8D1DJI5_PIG	-0.00777378	0.978033	0.991108
IHWERDVEK	tr|F1SLB0|F1SLB0_PIG	0.0284612	0.978023	0.991108
STAISLFYELSENDLNFIK	tr|A0A4X1VS57|A0A4X1VS57_PIG	0.0383378	0.97851	0.991445
DTDIVDEAIYYFK	tr|B5APU8|B5APU8_PIG	0.0298669	0.979166	0.991964
GLLIDLLIK	tr|K7GL59|K7GL59_PIG	0.0415343	0.979495	0.992153
AQLGGTEAGK	tr|A0A2C9F366|A0A2C9F366_PIG / sp|Q5S1U1|HSPB1_PIG	0.00915622	0.979786	0.992155
GRQYVFER	tr|A0A4X1SM32|A0A4X1SM32_PIG	-0.0324085	0.979776	0.992155
AVAQALEVIPR	tr|A0A5G2Q9C7|A0A5G2Q9C7_PIG	-0.00712993	0.980141	0.992359
QTVEADVNGLR	gi|24659602|gb|AAH39169.1|	0.0218021	0.980275	0.992359
TYDDC[+57]VTFQLFK	tr|A0A4X1V5F5|A0A4X1V5F5_PIG	0.0125743	0.981728	0.992765
ADPAKIEAFR	tr|F1RPH0|F1RPH0_PIG	-0.0144324	0.981078	0.992765
KNNLGELINTLNAAK	tr|A0A288CFT0|A0A288CFT0_PIG	0.00778234	0.981971	0.992765
ETLKELSLAGNK	tr|A0A5S6IIV1|A0A5S6IIV1_PIG	-0.0257773	0.98187	0.992765
IM[+16]ALFDVWIDVQR	tr|A0A287B9W3|A0A287B9W3_PIG	-0.0371224	0.981278	0.992765
IEPEPFENC[+57]LLRPGSPAR	tr|A0A286ZRS0|A0A286ZRS0_PIG	-0.00729088	0.981873	0.992765
EVSTYIKK	tr|A0A286ZUI3|A0A286ZUI3_PIG	0.0134978	0.981518	0.992765
FKLEEDYDM[+16]EGVLR	tr|I3LCP8|I3LCP8_PIG	-0.00835199	0.981459	0.992765
ALPFWNEEIVPQIK	tr|A0A287AJQ2|A0A287AJQ2_PIG	-0.0313034	0.981868	0.992765
IVAPGKGILAADESTGSIAK	tr|A0A287BFY0|A0A287BFY0_PIG	-0.0184337	0.9827	0.99321
LFEASIETGDR	sp|P28839|AMPL_PIG	-0.00625127	0.982639	0.99321
AAVPSGASTGIYEALELR	tr|A0A287B6S5|A0A287B6S5_PIG,tr|A0A5G2R7R6|A0A5G2R7R6_PIG	0.00895104	0.982895	0.993263
HAVTGEAVELR	sp|A9CQL8|PXL2B_PIG	0.00550488	0.983945	0.994178
AINEAYKEDYHK	tr|F1S0V3|F1S0V3_PIG	-0.0264091	0.984302	0.994254
QTVAVGVIK	tr|A0A286ZUI3|A0A286ZUI3_PIG,tr|B9W5V0|B9W5V0_PIG,tr|F1STM4|F1STM4_PIG	0.00544621	0.984309	0.994254
TDVC[+57]TPGGTTIYGLHALEQGGLR	tr|A0A287A3W3|A0A287A3W3_PIG	-0.00693086	0.985592	0.994414
DDNGVPFVR	tr|A0A4X1TSJ1|A0A4X1TSJ1_PIG	-0.00764766	0.984695	0.994414
LTTNASAPDLK	tr|A0A286ZXD9|A0A286ZXD9_PIG	-0.0127944	0.985496	0.994414
TYGAELASVDFLR	tr|M3TYG7|M3TYG7_PIG	-0.005254	0.985282	0.994414
VHPISTMIK	sp|P00339|LDHA_PIG	-0.0223497	0.985309	0.994414
HFSVEGQLEFR	sp|O02705|HS90A_PIG / tr|A0A287AQK7|A0A287AQK7_PIG,tr|F1RQU2|F1RQU2_PIG	0.00539715	0.98562	0.994414
LAQSNGWGVM[+16]VSHR	tr|A0A287B6S5|A0A287B6S5_PIG,tr|A0A5G2R7R6|A0A5G2R7R6_PIG	0.00822587	0.985483	0.994414
EQTEGKIPELLASGVVDSATK	tr|M3TYG7|M3TYG7_PIG	0.00659739	0.984803	0.994414
VFQLLGVDTLVVTNAAGGLNPR	tr|A0A8D1R1E7|A0A8D1R1E7_PIG	-0.0215481	0.986517	0.995173
ITIYDQENFQGK	tr|A0A8D0QG53|A0A8D0QG53_PIG	0.0045761	0.986705	0.995218
IPLLADVTR	tr|A0A287BAZ6|A0A287BAZ6_PIG / sp|P52552|PRDX2_PIG	-0.00525867	0.98695	0.995319
AVANETGAFFFLINGPEIM[+16]SK	sp|P03974|TERA_PIG	-0.0116645	0.987488	0.995715
KEAVQAAAR	tr|A0A287B1J1|A0A287B1J1_PIG	0.0180571	0.98813	0.99573
GNPTVEVDLHTAK	tr|A0A287B6S5|A0A287B6S5_PIG,tr|A0A5G2R7R6|A0A5G2R7R6_PIG	0.0042553	0.987674	0.99573
NTTAAEEAR	tr|A0A5G2RIC0|A0A5G2RIC0_PIG	0.0045767	0.988223	0.99573
QALTNM[+16]GEILK	tr|A0A286ZNH3|A0A286ZNH3_PIG	-0.012288	0.988136	0.99573
LSFM[+16]KEPK	tr|A0A5G2R203|A0A5G2R203_PIG	-0.0163938	0.987975	0.99573
FTGSAGIQVVGDDLTVTNPKR	tr|A0A287B6S5|A0A287B6S5_PIG	-0.0189844	0.988802	0.996021
GVPAPEEER	tr|A0A4X1T4G7|A0A4X1T4G7_PIG	-0.00464729	0.988765	0.996021
ALSPLEEWLR	tr|A0A287BPW4|A0A287BPW4_PIG	-0.00628322	0.989169	0.996245
DYVISLGVVKPLLSFINPSIPITFLR	tr|C6K7I1|C6K7I1_PIG	0.0246259	0.989383	0.996316
ALEEANTELEVK	gi|33991652|gb|AAH56421.1| / gi|15080273|gb|AAH11901.1|	-0.00560943	0.989859	0.99665
GLSFLFPLLK	tr|A0A4X1TP96|A0A4X1TP96_PIG	0.0398275	0.990026	0.996672
QDDGGSPIR	tr|K7GPB6|K7GPB6_PIG	-0.00834903	0.990526	0.99703
IITEGASILR	tr|A0A5G2QAP9|A0A5G2QAP9_PIG	-0.00941847	0.991287	0.997252
NSVVEASEAAYK	tr|F2Z4Y1|F2Z4Y1_PIG	0.00529739	0.992192	0.997252
ALEHFTDLYDIK	tr|I3LGD4|I3LGD4_PIG	0.00661243	0.991954	0.997252
HTNFVEFR	tr|A0A8W4FMW5|A0A8W4FMW5_PIG	0.00340385	0.991986	0.997252
VC[+57]VEHHTFYR	tr|F1S3M9|F1S3M9_PIG	0.0118894	0.991189	0.997252
ISIGGGSC[+57]AISGGYGSR	gi|15559584|gb|AAH14152.1|,gi|21961227|gb|AAH34535.1|,gi|46812692|gb|AAH69269.1|	0.00622916	0.992072	0.997252
VPSGVDAGHSER	sp|P02475|CRYAA_PIG	-0.00552505	0.991749	0.997252
YGYTHLSTGDLLR	sp|P00571|KAD1_PIG	-0.00725513	0.992155	0.997252
ETDLLLDDSLVSLFGNRR	tr|A0A8D1L3X4|A0A8D1L3X4_PIG	-0.00795312	0.992009	0.997252
C[+57]TAGTLHNLSHHR	tr|F6QAP1|F6QAP1_PIG	0.0146697	0.990921	0.997252
EMQPTHPIR	tr|A0A5G2QM17|A0A5G2QM17_PIG,tr|A0A8W4F8H5|A0A8W4F8H5_PIG,tr|F2Z558|F2Z558_PIG	-0.00896149	0.993018	0.997646
TVYGGGC[+57]SEM[+16]LM[+16]AHAVTQLANR	tr|D0G0C8|D0G0C8_PIG	0.00482663	0.992877	0.997646
GEEVTILAQK	tr|A0A287BF71|A0A287BF71_PIG	0.00879376	0.992773	0.997646
AMEAVAAQGK	tr|A0A287AJQ2|A0A287AJQ2_PIG	-0.00743996	0.994591	0.997965
MFGGPGTASRPSSSR	sp|P02543|VIME_PIG	-0.0103149	0.994353	0.997965
ALIAGGGAPEIELALR	tr|A0A4X1WBL9|A0A4X1WBL9_PIG	-0.00185225	0.994489	0.997965
LDAEVPTR	tr|I3LGN8|I3LGN8_PIG	0.00370211	0.994955	0.997965
RPEVDGVR	tr|A0A287A5S7|A0A287A5S7_PIG	-0.0133773	0.993698	0.997965
LHALVADEHLTVDAR	tr|A0A480XE17|A0A480XE17_PIG	-0.0044707	0.994742	0.997965
DLLDDLKSELTGK	tr|F2Z5C1|F2Z5C1_PIG	0.00950318	0.994731	0.997965
NPDQEPIPLVLR	tr|A0A5G2QDJ1|A0A5G2QDJ1_PIG	0.00647346	0.993537	0.997965
LEEQRPER	tr|A0A287B4E6|A0A287B4E6_PIG / sp|P61288|TCTP_PIG	0.00242678	0.994649	0.997965
AGEIVLIHGASGGVGIAAC[+57]QIAR	sp|Q0MVN8|QOR_PIG / tr|Q19QT8|Q19QT8_PIG	0.00178517	0.994822	0.997965
LNSLC[+57]M[+16]AWLVDHVYAIR	sp|P54612|2AAA_PIG	0.00560289	0.995072	0.997965
TLEAVQTLLEQGLR	tr|I3LCW1|I3LCW1_PIG	0.00379267	0.994114	0.997965
KHSQFIGYPITLFVEK	sp|O02705|HS90A_PIG / tr|A0A287AQK7|A0A287AQK7_PIG	0.00432254	0.996363	0.998488
AKDPFAHLPK	sp|Q29387|EF1G_PIG / tr|F1RPW9|F1RPW9_PIG	0.00621218	0.99663	0.998488
TVTIWELINSEYFTAEQR	tr|A0A287B0Y8|A0A287B0Y8_PIG	0.00497263	0.995855	0.998488
TQARPVGVK	tr|A0A4X1T4G7|A0A4X1T4G7_PIG	0.00258985	0.996751	0.998488
KQDADSLQR	tr|A0A287AWX3|A0A287AWX3_PIG	0.00131533	0.996675	0.998488
FKLGLDFPNLPYLIDGAHK	tr|A0A5G2R4D9|A0A5G2R4D9_PIG,tr|A0A5G2R7F0|A0A5G2R7F0_PIG	-0.00979618	0.996161	0.998488
VNQIGSVTESLQAC[+57]K	tr|A0A287B6S5|A0A287B6S5_PIG	-0.00664405	0.996382	0.998488
QFQDAGHFDADNIK	tr|A0A286ZXS0|A0A286ZXS0_PIG	-0.0023087	0.996471	0.998488
MILLEVNNR	tr|F1SS01|F1SS01_PIG	-0.00152162	0.996945	0.998538
LIDRADISSVYTVTGPLYER	sp|P13717.2|NUCA_SERMA	0.00219283	0.998026	0.999376
LAYDIVQLPTGLTGIK	tr|A0A4X1UWJ9|A0A4X1UWJ9_PIG	-0.000848101	0.998072	0.999376
IWHHTFYNELR	sp|P68137|ACTS_PIG,sp|Q6QAQ1|ACTB_PIG / tr|A0A287AA77|A0A287AA77_PIG,tr|A0A287A4R1|A0A287A4R1_PIG,tr|B6VNT8|B6VNT8_PIG	0.000473035	0.998841	0.999663
ITIYDQENFQGKR	tr|A0A8D0QG53|A0A8D0QG53_PIG	0.000843228	0.999083	0.999663
RPFGISALIVGFDFDGTPR	tr|A0A287AT18|A0A287AT18_PIG	0.000971932	0.998531	0.999663
LNVVEQEKIDK	tr|A0A287B6S5|A0A287B6S5_PIG	0.000507249	0.99906	0.999663
ISSVLAGGSC[+57]R	gi|24659602|gb|AAH39169.1|,gi|27769301|gb|AAH42437.1| / gi|17512236|gb|AAH19097.1|	0.000587249	0.999033	0.999663
IHAGPITK	tr|A0A4X1W7V1|A0A4X1W7V1_PIG	0.000407914	0.999606	0.999845
NIEDVIAQGIGK	sp|Q29315|RLA2_PIG / tr|F1RYZ0|F1RYZ0_PIG	-0.000512766	0.9997	0.999845
GSPLVVISQGK	tr|F1RJT3|F1RJT3_PIG	-0.000115955	0.999694	0.999845
ATEVPVSWESFNR	sp|P20305|GELS_PIG / tr|A0A286ZIC1|A0A286ZIC1_PIG	-3.27147e-05	0.99995	0.99995
KAMEAVAAQGK	tr|A0A287AJQ2|A0A287AJQ2_PIG
GKNDGTVQGR	sp|A0A287B8J2|DCTN1_PIG
AESLQQEVEALKER	sp|A0A287B8J2|DCTN1_PIG
LNYAQWYPIVVFLNPDSK	tr|A0A287BF71|A0A287BF71_PIG
IGVVGWVK	tr|A0A5G2RKL2|A0A5G2RKL2_PIG / sp|P00819|ACYP2_PIG
TLSDYNIQKESTLHLVLR	sp|P0CG68|UBC_PIG,tr|A0A287AZA7|A0A287AZA7_PIG / tr|A7U5U2|A7U5U2_PIG / tr|F1S911|F1S911_PIG / sp|P63053|RL40_PIG / tr|A0A2C9F3G2|A0A2C9F3G2_PIG
SRSHTSEGAR	tr|A0A287BKE2|A0A287BKE2_PIG
IPELLASGVVDSATKLVLVNAIYFK	tr|M3TYG7|M3TYG7_PIG
LAEQAERYDEM[+16]VESM[+16]K	tr|A0A5G2QI44|A0A5G2QI44_PIG
LNVDFALIHK	tr|F2Z572|F2Z572_PIG
RLLLQLEATK	sp|A0A5G2QD80|DCTN2_PIG
IYPTLWWLFR	tr|A0A8W4FNL6|A0A8W4FNL6_PIG
LGGSQEEQVTNAVDKLFVLFGAEILK	sp|Q29593|TALDO_PIG
YQQAGLPLIILAGK	tr|A0A287BQT2|A0A287BQT2_PIG
C[+57]GNC[+57]GEISEK	tr|F1S765|F1S765_PIG
AYNAEDNEKFK	tr|F1S765|F1S765_PIG
DIHYSVKPNK	tr|F1RJJ3|F1RJJ3_PIG
IQVLGSLVSLEMGK	tr|A0A287AWM0|A0A287AWM0_PIG
STC[+57]TINYSK	tr|A0A287AWM0|A0A287AWM0_PIG
TYGFHFTTPALVVEK	tr|A0A287BSZ9|A0A287BSZ9_PIG
EAVFIPAGWDNEKK	tr|A0A287BSZ9|A0A287BSZ9_PIG
LEAVSHASDTHC[+57]GYGDSAAK	tr|F1SMC0|F1SMC0_PIG
HAEM[+16]VHTGLK	tr|F1SMC0|F1SMC0_PIG
LSELLAPISEQIQEVITFR	tr|F1SMC0|F1SMC0_PIG
KLSSAMSAAK	sp|P11708|MDHC_PIG
IGAEVYHNLKNVIK	tr|A0A287B6S5|A0A287B6S5_PIG
QIEHTLNEKR	tr|A0A287A4E7|A0A287A4E7_PIG / sp|P05383|KAPCB_PIG,tr|F1SD45|F1SD45_PIG / sp|P36887|KAPCA_PIG
SVISGGLDALEFIGKK	tr|I3L703|I3L703_PIG
AQLGVQAFADALLIIPK	tr|I3L9J4|I3L9J4_PIG
QLLHSC[+57]TVIATNILLVDEIMR	tr|I3L9J4|I3L9J4_PIG
ELTAVVQKR	sp|Q0Z8U2|RS3_PIG
IIETLTQQLQAK	tr|F1S192|F1S192_PIG
NSTFSEIFKK	tr|I3L954|I3L954_PIG / tr|A0A8D0MI12|A0A8D0MI12_PIG
HHASISELKK	tr|A0A287BDW2|A0A287BDW2_PIG
TM[+16]EEASKR	tr|F1RR06|F1RR06_PIG
KDIPVVHQLLTR	tr|F1RR06|F1RR06_PIG
FDFVHDLVLYLYR	tr|I3LGD4|I3LGD4_PIG
ARESYVETELIFALAK	tr|I3LGD4|I3LGD4_PIG
NYSEFGTQAHTGQLQS[+80]IR	tr|A0A287B1C8|A0A287B1C8_PIG
AAVVC[+57]VTLLNR	tr|A0A4X1U3H6|A0A4X1U3H6_PIG
LVGHFIK	tr|A0A4X1U3H6|A0A4X1U3H6_PIG
ILDELTLC[+57]K	gi|27371164|gb|AAH41070.1|,gi|6016413|sp|Q15323|K1H1_HUMAN,tr|F6PWF7|F6PWF7_PIG
QNQEYQVLLDVR	gi|27371164|gb|AAH41070.1|,gi|46575688|gb|AAH69135.1|,gi|6016413|sp|Q15323|K1H1_HUMAN,tr|F6PWF7|F6PWF7_PIG
ARLEC[+57]EINTYR	gi|27371164|gb|AAH41070.1|,gi|46575688|gb|AAH69135.1|,gi|6016413|sp|Q15323|K1H1_HUMAN,tr|F6PWF7|F6PWF7_PIG
LEC[+57]EINTYR	gi|27371164|gb|AAH41070.1|,gi|46575688|gb|AAH69135.1|,gi|6016413|sp|Q15323|K1H1_HUMAN,tr|F6PWF7|F6PWF7_PIG
LGLDDFESLK	tr|I3LN61|I3LN61_PIG
IAIIVDDIIDDVESFVAAAEILKER	tr|F1RWP0|F1RWP0_PIG
EVVTEHLINK	tr|A0A287A2J9|A0A287A2J9_PIG
FSLYFLAYEDK	tr|A0A8D0PDF1|A0A8D0PDF1_PIG
VLFPGTGYLWLTWK	tr|I3LCW1|I3LCW1_PIG
M[+16]QPGESVLIHSGSGGVGQAAIAIALSR	tr|I3LCW1|I3LCW1_PIG
SLITEATQLGPVGGVFNLAMVLR	tr|I3LCW1|I3LCW1_PIG
VSVHVIEGDHR	tr|I3LCW1|I3LCW1_PIG
VVETVRK	tr|A0A287AZ17|A0A287AZ17_PIG
C[+57]AADLGLKK	tr|F1RKI3|F1RKI3_PIG
TGQIIQYDK	tr|A0A481B9G9|A0A481B9G9_PIG
LYFLQC[+57]ETC[+57]HSR	tr|A0A4X1T4S6|A0A4X1T4S6_PIG
RQVLLSAAEAAEVILR	tr|D0G0C8|D0G0C8_PIG
QVLLSAAEAAEVILRVDNIIK	tr|D0G0C8|D0G0C8_PIG
NAILFETISLIIHYDSEPNLLVR	tr|F1RH60|F1RH60_PIG
DTDAAVGDNIGYITFVLFPR	tr|F1SS01|F1SS01_PIG
GYEEWLLNEIR	tr|A0A287A4Q7|A0A287A4Q7_PIG
AKS[+80]IVFHR	tr|A0A5G2QZY6|A0A5G2QZY6_PIG
VEAADLVIFQFPLQWFGVPAILK	tr|F1S395|F1S395_PIG
GLLPPLLAQFFR	tr|A0A287B0I5|A0A287B0I5_PIG
VMVLDFVTPTPLGTR	sp|Q9MYY8|TRXR1_PIG / tr|A0A5G2RAB5|A0A5G2RAB5_PIG
FVLGKQEVIR	tr|Q2VTP6|Q2VTP6_PIG
GHAYSVTGLEEALFKGEK	sp|P43368|CAN3_PIG / tr|A0A8D1CRG5|A0A8D1CRG5_PIG
DFFLYNASK	sp|P43368|CAN3_PIG / tr|A0A8D1CRG5|A0A8D1CRG5_PIG
SLDYVKR	tr|A0A287AQ33|A0A287AQ33_PIG
AESTPEIAEQR	tr|A0A287AAK1|A0A287AAK1_PIG
WFTDTSIILFLNKK	tr|F1SB90|F1SB90_PIG,tr|Q06AS6|Q06AS6_PIG
TLNLAGNLLGSLHGLHK	tr|A0A5G2RKR1|A0A5G2RKR1_PIG
VQHRPSGLIM[+16]AR	tr|K7GPS0|K7GPS0_PIG
IAWTHVTIPESLK	tr|A0A287A3T1|A0A287A3T1_PIG
GNVAYATSTGGIVNK	tr|A0A287AUX9|A0A287AUX9_PIG
LVDISYGGENGFNQAIELSTEVLSNVK	tr|F2Z505|F2Z505_PIG
SNGYEEAYSVFKK	sp|Q9GL51|LIS1_PIG / tr|A0A4X1UCH0|A0A4X1UCH0_PIG
TSYAQHQQVR	tr|A0A4X1SK65|A0A4X1SK65_PIG
VAPEEHPVLLT[+80]EAPLNPK	sp|Q6QAQ1|ACTB_PIG / tr|A0A287AA77|A0A287AA77_PIG
IEIVVVGTGDRTER	tr|F1SKI6|F1SKI6_PIG
ATAENEFVVLKK	tr|F1SGI3|F1SGI3_PIG
AQYDDVASR	tr|F1SGI3|F1SGI3_PIG
LTAEIENAK	tr|F1SGI3|F1SGI3_PIG
LGLDIEIATYRR	gi|46854613|gb|AAH69546.1|,tr|F1SGI3|F1SGI3_PIG
DHGVNSFLVYMAFK	tr|F1RJT3|F1RJT3_PIG
TEGLSVLNQAMAVIK	sp|P20460|IF2A_PIG
EIQIIPLQR	sp|O77591|IMPA1_PIG / tr|A0A287AVN0|A0A287AVN0_PIG
LVSPGSANETSSILVESVTR	tr|A0A4X1VEC8|A0A4X1VEC8_PIG
ISHQSQDK	sp|P59083|PHP14_PIG
FVSISDLLVPKDLGTDSQIFISR	sp|Q6Q7J2|GDIB_PIG,tr|A0A5G2QSK4|A0A5G2QSK4_PIG
LGVC[+57]ANGLLIYKDR	tr|F1S3M9|F1S3M9_PIG
LRDQLGTAK	tr|A0A287B9W3|A0A287B9W3_PIG
YLVYAILWSLSGDSR	tr|A0A287B9W3|A0A287B9W3_PIG
HHDWGAMNAK	tr|I3LV93|I3LV93_PIG
LLFEYLTLFGVADK	tr|A0A8D2AAA4|A0A8D2AAA4_PIG
YNKTTAQVLIR	sp|P80276|ALDR_PIG,tr|A0A5G2R274|A0A5G2R274_PIG
YSKHDM[+16]NK	tr|F1SJB5|F1SJB5_PIG
ITNQVHGLK	tr|A0A287AEH0|A0A287AEH0_PIG
FNQILTALSR	tr|A0A287A4X4|A0A287A4X4_PIG
AAGAGKVTK	tr|A0A286ZUI3|A0A286ZUI3_PIG
EDDDKVSR	tr|A0A5G2Q7W2|A0A5G2Q7W2_PIG
FLDGDELTLADC[+57]NLLPK	tr|A0A5G2Q7W2|A0A5G2Q7W2_PIG
C[+57]SNEAVLVATFHPTDPSVLITC[+57]GK	tr|A0A286ZNW1|A0A286ZNW1_PIG
WDLSAQQIGELTTELIEQTKR	tr|A0A287AJM8|A0A287AJM8_PIG / sp|P47788|THOP1_PIG
IAVMELFRPK	tr|A0A8W4FAP7|A0A8W4FAP7_PIG
EATADDLIKVVEELTR	tr|A0A8W4FAP7|A0A8W4FAP7_PIG
LNTSIQVVLLSATMPTDVLEVTK	tr|A0A4X1UGE4|A0A4X1UGE4_PIG
LSDQTILFQGAGEAALGIAHLIVM[+16]AM[+16]EK	tr|A0A5G2RAJ8|A0A5G2RAJ8_PIG
LLEFQLALK	tr|A0A8D1UVZ9|A0A8D1UVZ9_PIG
DPQALSEHLKNPVIAQK	tr|A0A8D1UVZ9|A0A8D1UVZ9_PIG
VKHDHTLILTVTWLK	tr|A0A287BHG0|A0A287BHG0_PIG
SPNASSEFLNLIGFVSR	tr|A0A480V8U1|A0A480V8U1_PIG
C[+57]TESEEEEVTK	tr|I3LIN5|I3LIN5_PIG
VTGNPKPK	tr|A0A287BPI5|A0A287BPI5_PIG
LDIC[+57]GEGTPQVTGFFEVLVAGK	sp|Q95KL4|SELW_PIG
QEGLESVLK	tr|A0A2C9F3E9|A0A2C9F3E9_PIG / sp|Q8WNW3|PLAK_PIG
IGNAQPGLQK	tr|F1RXC2|F1RXC2_PIG
RPLILQLIFSK	tr|A0A287B8X7|A0A287B8X7_PIG
SAIPHPLIMGVIR	tr|A0A5K1ULP5|A0A5K1ULP5_PIG
GTKAPQAAGK	tr|A0A5G2RAQ9|A0A5G2RAQ9_PIG
VLLHFVQK	sp|A9CQL8|PXL2B_PIG
VLNSIISSLDLLPYGLR	tr|A0A8W4FQ33|A0A8W4FQ33_PIG
AVLLALAVK	tr|F1RIW5|F1RIW5_PIG
VVQDITT[+80]AKPR	tr|F1SBI4|F1SBI4_PIG
VTVLELFR	sp|O62787|GTR3_PIG / tr|A0A4X1TZY1|A0A4X1TZY1_PIG
QYDADLEQILIQWITTQC[+57]R	tr|A0A4X1VV05|A0A4X1VV05_PIG
DLNHVC[+57]VISETGK	sp|Q45FY6|HPRT_PIG
LNSYIQGK	tr|F1S6A9|F1S6A9_PIG
C[+57]IGGVIFFHETLYQK	tr|A0A4X1TSJ1|A0A4X1TSJ1_PIG
YLDWGAMNAKVGSLR	tr|A0A286ZM51|A0A286ZM51_PIG
SLNFVSTLLQITM[+16]SEQLDLPVR	tr|I3LDM3|I3LDM3_PIG
FWVLQIIFVSTPTLIYLGHVLHLVR	tr|A0A287AWU2|A0A287AWU2_PIG
QQHVIETLIGK	tr|I3LR32|I3LR32_PIG
VIEGDVVSALNK	tr|A0A5G2QPY8|A0A5G2QPY8_PIG
AFVLTISALFVTPK	tr|A0A287A9L8|A0A287A9L8_PIG
VLVFDIPAK	tr|A0A5K1VG87|A0A5K1VG87_PIG
AGKPHLVLGLLWQIIK	tr|A0A5K1TXL1|A0A5K1TXL1_PIG
AAVMVHQLSK	tr|F6QAP1|F6QAP1_PIG
GEIDAHEDSFK	tr|A0A286ZXS0|A0A286ZXS0_PIG
QEAFLLNEDLGDSLDSVEALLK	tr|A0A286ZXS0|A0A286ZXS0_PIG
HQEHRTEIDAR	tr|A0A286ZXS0|A0A286ZXS0_PIG
TDDYGRDLSSVQTLLTK	tr|A0A286ZXS0|A0A286ZXS0_PIG
YILVSLILLGK	tr|A0A287ABP7|A0A287ABP7_PIG
TPVSEKVTK	sp|P02769|ALBU_BOVIN,tr|A0A8W4FAX8|A0A8W4FAX8_PIG
HKPHATEEQLR	tr|A0A8W4FAX8|A0A8W4FAX8_PIG
AGHGAGKPTAK	sp|P23687|PPCE_PIG
SELDHVKK	sp|Q5U9S1|MBL1_PIG
IFSSVQWLSGVKPVLSTK	tr|A0A287B778|A0A287B778_PIG
EGQVDVASVLLEAGAAHSLATKK	tr|A0A5G2R203|A0A5G2R203_PIG
LVTLPEAVHFLTEIEVLDVR	tr|A0A480HZP7|A0A480HZP7_PIG
RWDQGLEKPR	tr|A0A480HZP7|A0A480HZP7_PIG
ALASQLQDSLKDLK	sp|P26234|VINC_PIG
QKEQEHM[+16]IR	tr|A0A8D0MI69|A0A8D0MI69_PIG
MELITILEK	tr|F1RWJ5|F1RWJ5_PIG
VAHHASENNR	tr|A0A5G2R0F5|A0A5G2R0F5_PIG
YEPPVPTR	tr|F2Z5J1|F2Z5J1_PIG
LDPHLVLDQLR	tr|A0A8W4FCU2|A0A8W4FCU2_PIG
KEEELQAALAR	tr|A0A8W4FCU2|A0A8W4FCU2_PIG
KIC[+57]DIAAELAR	tr|A0A5G2RIC0|A0A5G2RIC0_PIG
GKDC[+57]AVIVTQK	tr|F2Z5N0|F2Z5N0_PIG
TDM[+16]ELEVLR	tr|A0A5G2QM19|A0A5G2QM19_PIG
AELATEEFLPVTPILEGFVILR	tr|A0A480JRT9|A0A480JRT9_PIG
LNMILVQILK	tr|A0A4X1WBE0|A0A4X1WBE0_PIG
FLNWIPLGYIFETK	tr|A0A4X1WBE0|A0A4X1WBE0_PIG
LLGLLLPLLAR	tr|A0A5G2R394|A0A5G2R394_PIG
AREEHER	tr|A0A8D1VQK7|A0A8D1VQK7_PIG
VTMLFLGLHNVR	tr|A0A8W4FEH7|A0A8W4FEH7_PIG
AWELYGSANALVLLVAQEK	tr|A0A286ZRS0|A0A286ZRS0_PIG
FAEFLLPLLIEK	tr|F1S8Y2|F1S8Y2_PIG
FSM[+16]VLPEVEAALAEIPGVR	tr|F1RKJ9|F1RKJ9_PIG
SQNVM[+16]AAASIANIVK	tr|A0A8D1DJI5|A0A8D1DJI5_PIG
IIGINGDFFANM[+16]VVDAVLAIK	tr|A0A8D1DJI5|A0A8D1DJI5_PIG
AALC[+57]HFC[+57]IDMLNAK	tr|A0A5G2QNT7|A0A5G2QNT7_PIG
TFSGQTHGFVHR	tr|A0A287A6V9|A0A287A6V9_PIG
QWHREGC[+57]FPVLAAEPPK	sp|Q007T1|CRBB1_PIG
IGDEYFTFITEC[+57]KDPK	tr|A0A5G2Q9C7|A0A5G2Q9C7_PIG
IDDIVSGHKK	tr|A0A5G2Q9C7|A0A5G2Q9C7_PIG
YFDEHYEYR	tr|A0A4X1SFE7|A0A4X1SFE7_PIG
FALC[+57]QPLLLFSSLQHGYSLTR	tr|A0A4X1VUP7|A0A4X1VUP7_PIG
QVEVTVHK	tr|A0A287B0Y8|A0A287B0Y8_PIG
RAQQQAEAER	tr|A0A287B0Y8|A0A287B0Y8_PIG
ERLQHLEEEHR	tr|A0A287B0Y8|A0A287B0Y8_PIG
GLILKDHGIR	tr|A0A287B0Y8|A0A287B0Y8_PIG
IEKELEAVC[+57]QDVLSLLDNYLIK	tr|F2Z4Z1|F2Z4Z1_PIG
HFHPLFEYFDYESR	tr|A0A5G2R4Q7|A0A5G2R4Q7_PIG
FTLPPLVFAAYQLAFR	tr|A0A5G2R4Q7|A0A5G2R4Q7_PIG
C[+57]C[+57]ITAAPYR	gi|46854613|gb|AAH69546.1|
GLTGGFGSHSVC[+57]GGFR	gi|46854613|gb|AAH69546.1|
ATAENEFVALKK	gi|46854613|gb|AAH69546.1|
LTAEVENAK	gi|46854613|gb|AAH69546.1|
LITNVESQLAEIR	gi|46575688|gb|AAH69135.1|
SKYQTEQSLR	gi|27371164|gb|AAH41070.1|
LLVESDINSIRR	gi|27371164|gb|AAH41070.1|
NHEEEM[+16]K	gi|21961605|gb|AAH34697.1|
AETEC[+57]QNTEYQQLLDIK	gi|21961605|gb|AAH34697.1|
SNHEQEVNTLR	gi|6016413|sp|Q15323|K1H1_HUMAN
DTHKSEIAHR	sp|P02769|ALBU_BOVIN
TC[+57]VADESHAGC[+57]EK	sp|P02769|ALBU_BOVIN
LSQKFPK	sp|P02769|ALBU_BOVIN
M[+16]PC[+57]TEDYLSLILNR	sp|P02769|ALBU_BOVIN
LFTFHADIC[+57]TLPDTEK	sp|P02769|ALBU_BOVIN

### Sheet: peptide-limma-results 25-117
peptide	protein	logFC	P.Value	adj.P.Val
GQMIEITEDC[+57]SSLHDR	tr|I3LV93|I3LV93_PIG	8.14617	5.41507e-07	0.00366004
LIPHTSTHR	tr|A0A286ZHX1|A0A286ZHX1_PIG	-5.25542	4.86652e-06	0.0164464
GQMVEISEDC[+57]SSLHDR	tr|A0A286ZHX1|A0A286ZHX1_PIG	4.93477	8.1393e-06	0.0172334
LIPHAGSHR	tr|I3LV93|I3LV93_PIG	4.82075	1.01988e-05	0.0172334
C[+57]YEC[+57]SSDC[+57]PNLQPYFSRC[+57]NSIR	tr|A0A286ZJR7|A0A286ZJR7_PIG,tr|A0A286ZM51|A0A286ZM51_PIG	6.69046	1.57887e-05	0.0172353
GDYPDYQQWMGLSDSIR	tr|A0A286ZHX1|A0A286ZHX1_PIG,tr|I3LV93|I3LV93_PIG	8.1085	1.87455e-05	0.0172353
RGDYPDYQQWM[+16]GLSDSIR	tr|A0A286ZHX1|A0A286ZHX1_PIG,tr|I3LV93|I3LV93_PIG	3.64133	2.42531e-05	0.0172353
VDSGC[+57]WM[+16]LYEQPNFSGC[+57]QYFLR	tr|A0A286ZHX1|A0A286ZHX1_PIG,tr|I3LV93|I3LV93_PIG	3.38616	2.54998e-05	0.0172353
QYLLRPGDYR	tr|A0A286ZHX1|A0A286ZHX1_PIG,tr|I3LV93|I3LV93_PIG	3.25649	1.71079e-05	0.0172353
IM[+16]NTFSVVPSPK	sp|Q767L7|TBB5_PIG,tr|A0A5G2QGK1|A0A5G2QGK1_PIG,tr|A0A8W4FKZ3|A0A8W4FKZ3_PIG	-5.94365	2.54909e-05	0.0172353
AVLVDLEPGTM[+16]DSVR	tr|A0A5G2QGK1|A0A5G2QGK1_PIG,tr|A0A8W4FKZ3|A0A8W4FKZ3_PIG	-3.65331	8.03846e-05	0.0217328
SADFVVEAIGDDVGTLGFSVEGPSQAK	tr|A0A286ZXU2|A0A286ZXU2_PIG	-4.28224	5.27187e-05	0.0217328
GQM[+16]IEITEDC[+57]SSLHDR	tr|I3LV93|I3LV93_PIG	7.20383	6.52873e-05	0.0217328
FADLSEAANR	sp|P02543|VIME_PIG	-3.96464	7.19123e-05	0.0217328
ASGELM[+16]TVAR	tr|A0A8W4FK85|A0A8W4FK85_PIG	-2.61442	5.74394e-05	0.0217328
LTSFRPVAC[+57]ANHRDSR	tr|A0A286ZSI1|A0A286ZSI1_PIG	4.64202	5.75987e-05	0.0217328
GDYPDYQQWM[+16]GLSDSIR	tr|A0A286ZHX1|A0A286ZHX1_PIG,tr|I3LV93|I3LV93_PIG	5.56456	7.19508e-05	0.0217328
GRDTEAGDLVPGVAEVEGK	tr|A0A287AUV6|A0A287AUV6_PIG	-4.61365	6.77339e-05	0.0217328
RVPDPVLEESFQQTQR	tr|F1RK90|F1RK90_PIG	-4.15239	3.75249e-05	0.0217328
TIAVGGLVRT[+80]PR	tr|F1SLB0|F1SLB0_PIG	6.09167	7.5476e-05	0.0217328
M[+16]FLGFPTTK	sp|P01965|HBA_PIG	-7.10879	7.18992e-05	0.0217328
YQDWGAVDAK	tr|A0A286ZJR7|A0A286ZJR7_PIG	2.29904	5.14639e-05	0.0217328
ISVYYNEATGGK	sp|Q767L7|TBB5_PIG	-4.10161	4.99575e-05	0.0217328
SSSLPARS[+80]PPR	tr|F1SBI4|F1SBI4_PIG	-2.60361	7.97294e-05	0.0217328
LDFGNSQGK	tr|A0A4X1T8A6|A0A4X1T8A6_PIG	6.4065	6.29065e-05	0.0217328
IGEHTPSS[+80]LAIMENANVLAR	tr|A0A287BFY0|A0A287BFY0_PIG	4.0952	8.43256e-05	0.0219214
VVEVLAGDGQLYSR	tr|I3LCW1|I3LCW1_PIG	-3.81807	9.89128e-05	0.0238768
VLVPATDR	tr|A0A4X1TGU9|A0A4X1TGU9_PIG	-2.81387	9.78731e-05	0.0238768
LINLVGESLR	tr|A0A2C9F389|A0A2C9F389_PIG / sp|A5D9M6|BAG6_PIG	-2.39363	0.000115881	0.0242501
ILENEEAIALSR	tr|K7GL59|K7GL59_PIG	-3.12792	0.000115488	0.0242501
AGLQFPVGR	tr|A0A8W4F948|A0A8W4F948_PIG / tr|A0A5G2R318|A0A5G2R318_PIG / tr|F2Z5L2|F2Z5L2_PIG / tr|A0A5G2QMX0|A0A5G2QMX0_PIG / tr|A0A287BFK0|A0A287BFK0_PIG / tr|A0A8D1GQW4|A0A8D1GQW4_PIG / tr|F2Z587|F2Z587_PIG / tr|A0A480JJE7|A0A480JJE7_PIG / tr|A0A480SJY5|A0A480SJY5_PIG / tr|A0A4X1SJ31|A0A4X1SJ31_PIG / tr|F2Z5L5|F2Z5L5_PIG / tr|A0A8X9AEL2|A0A8X9AEL2_PIG / tr|F1RPL1|F1RPL1_PIG / tr|A0A287B0L6|A0A287B0L6_PIG / tr|A0A8W4FQI9|A0A8W4FQI9_PIG / tr|A0A4X1V434|A0A4X1V434_PIG	-5.32082	0.000109216	0.0242501
APEIM[+16]LNSK	tr|A0A480NH74|A0A480NH74_PIG,tr|A0A8W4FG96|A0A8W4FG96_PIG	-2.27669	0.000115054	0.0242501
STPVNVPISQK	tr|A0A287AH24|A0A287AH24_PIG	-3.8898	0.000118398	0.0242501
LQDEIQNM[+16]K	sp|P02543|VIME_PIG	-3.82012	0.000129516	0.0244771
TVEIPDPVGAGEEVK	tr|A0A8D1Z1H8|A0A8D1Z1H8_PIG	-2.43677	0.000130371	0.0244771
IFAVEILEK	tr|A0A480HIF7|A0A480HIF7_PIG	-3.35448	0.000127186	0.0244771
SM[+16]DFEEAER	tr|F1S1X9|F1S1X9_PIG	-3.17985	0.000136693	0.0249704
RQELAALASELQAR	tr|F1RK90|F1RK90_PIG	-4.47412	0.000157475	0.0253423
LDKDNLSYIEHIFEISR	tr|A0A287AGA5|A0A287AGA5_PIG	-4.37535	0.000153543	0.0253423
EDYRGQM[+16]IEITEDC[+57]SSLHDR	tr|I3LV93|I3LV93_PIG	6.31198	0.000144171	0.0253423
RAEDGSVIDYELIDQDAR	sp|P19620|ANXA2_PIG / tr|K7GKR6|K7GKR6_PIG	-3.11777	0.000153814	0.0253423
EISQDSLAAR	tr|A0A287BF71|A0A287BF71_PIG	-2.49722	0.000154528	0.0253423
FQDTGPQAPVGSVYQK	tr|F1ST81|F1ST81_PIG	-3.81671	0.000165379	0.0254044
TVDNFVALATGEK	tr|A0A286ZW70|A0A286ZW70_PIG	-4.27516	0.000162424	0.0254044
GMNLDIHC[+57]EQLSDAR	tr|A0A5S6IIV1|A0A5S6IIV1_PIG	-3.26911	0.000174851	0.0262626
AVENSSTAIGIR	tr|F1SSL6|F1SSL6_PIG	-1.97971	0.000178788	0.0262702
TAVAPIER	sp|Q6QRN9|ADT3_PIG / tr|A0A286ZIE8|A0A286ZIE8_PIG / tr|F1RRA6|F1RRA6_PIG / tr|F2Z565|F2Z565_PIG	-4.21403	0.000239696	0.0265277
ISLPLPNFSSLNLR	sp|P02543|VIME_PIG	-5.35581	0.000262071	0.0265277
M[+16]ALDIEIATYR	sp|P02543|VIME_PIG	-3.06295	0.000216163	0.0265277
TNEKVELQELNDR	sp|P02543|VIME_PIG	-5.15676	0.000227925	0.0265277
RISEQFTAM[+16]FR	sp|Q767L7|TBB5_PIG,tr|A0A287AHL4|A0A287AHL4_PIG,tr|A0A5G2QGK1|A0A5G2QGK1_PIG,tr|A0A8W4FKZ3|A0A8W4FKZ3_PIG	-4.61727	0.000266886	0.0265277
LGDLYEEEM[+16]R	sp|P02543|VIME_PIG	-2.44079	0.000263241	0.0265277
FC[+57]SLSFQATK	tr|A0A480HIF7|A0A480HIF7_PIG	-6.17362	0.000223914	0.0265277
YLDWGAM[+16]NAK	tr|A0A286ZM51|A0A286ZM51_PIG	1.85972	0.000220416	0.0265277
YLTVAAVFR	sp|Q767L7|TBB5_PIG,tr|A0A5G2QGK1|A0A5G2QGK1_PIG,tr|A0A8W4FKZ3|A0A8W4FKZ3_PIG	-1.97013	0.000219188	0.0265277
M[+16]VVPGLDGAQAPR	tr|I3LCW1|I3LCW1_PIG	-4.54905	0.000194488	0.0265277
QGVTEAAEK	tr|A7YX24|A7YX24_PIG	-5.99392	0.00020492	0.0265277
SAADSISESIPVGPK	tr|A0A5G2QPU0|A0A5G2QPU0_PIG	-2.02046	0.000233304	0.0265277
AIIIFVPVPQLK	tr|A0A287A9Y6|A0A287A9Y6_PIG	-3.62133	0.0002506	0.0265277
SGTVDPQELQK	tr|F1S340|F1S340_PIG	-1.9723	0.000266598	0.0265277
SGDGVVTVDDLR	tr|A0A4X1VQU6|A0A4X1VQU6_PIG	-2.7991	0.000253986	0.0265277
TVEEAENIAVTSGVVR	tr|A7YX24|A7YX24_PIG	-7.28139	0.000208677	0.0265277
LDSVSHTPSSYIETLPK	tr|A0A481CQ30|A0A481CQ30_PIG	-5.988	0.000216738	0.0265277
ISEEDELDTK	tr|A0A287AGA5|A0A287AGA5_PIG	-3.24165	0.000262235	0.0265277
LSLEGDHSTPASAYGSVK	sp|P19620|ANXA2_PIG / tr|K7GKR6|K7GKR6_PIG	-2.96738	0.000263775	0.0265277
SYSPYDM[+16]LESIK	sp|P19620|ANXA2_PIG / tr|K7GKR6|K7GKR6_PIG	-2.12586	0.000217247	0.0265277
SYQSELEALR	tr|F1RK90|F1RK90_PIG	-3.92514	0.000212263	0.0265277
GAPPPGPAPGS[+80]GPAQAPAQPM[+16]PAAK	sp|Q007T1|CRBB1_PIG	6.13535	0.000250048	0.0265277
HM[+16]TSEYFVSLPFC[+57]GK	tr|A0A480HIF7|A0A480HIF7_PIG	-2.69753	0.000280528	0.0265637
NSLESYAFNM[+16]K	tr|A0A286ZWK2|A0A286ZWK2_PIG	-2.30415	0.00028798	0.0265637
DGSGTLDLEEFLR	tr|A0A4X1VQU6|A0A4X1VQU6_PIG	-2.67166	0.000304771	0.0265637
AQVEQELTALR	tr|A0A287B0Y8|A0A287B0Y8_PIG	-3.14669	0.000309256	0.0265637
YYGYTGAFR	sp|P09571|TRFE_PIG / tr|Q6YT39|Q6YT39_PIG / tr|A0A288CFV5|A0A288CFV5_PIG / sp|P14632|TRFL_PIG	-3.51753	0.000331126	0.0265637
TEM[+16]VTISDASQR	tr|F1S3M9|F1S3M9_PIG	-5.49512	0.000330338	0.0265637
QHFISFDSDR	tr|F1S340|F1S340_PIG	-2.03866	0.000327394	0.0265637
INVYYNEATGGK	tr|A0A5G2QGK1|A0A5G2QGK1_PIG	-2.13859	0.000322649	0.0265637
NKPSDLGTK	tr|A0A8D1UVZ9|A0A8D1UVZ9_PIG	-3.10423	0.000320544	0.0265637
QYLLRPGEYR	tr|A0A286ZM51|A0A286ZM51_PIG	1.78934	0.000291089	0.0265637
ETPAATEAPSSTPK	tr|A0A287ALA0|A0A287ALA0_PIG	-3.26963	0.000337991	0.0265637
GISPVPINLR	tr|A0A287B8X7|A0A287B8X7_PIG	-4.31754	0.000297811	0.0265637
AM[+16]GIM[+16]NSFVNDIFER	tr|A0A480NQT2|A0A480NQT2_PIG / tr|A0A4X1VJL1|A0A4X1VJL1_PIG / tr|A0A287BID4|A0A287BID4_PIG / tr|A0A4X1UDX4|A0A4X1UDX4_PIG / tr|A0A8W4FA99|A0A8W4FA99_PIG / tr|A0A5G2QML3|A0A5G2QML3_PIG / tr|F2Z584|F2Z584_PIG / tr|A0A8W4FNL8|A0A8W4FNL8_PIG / tr|A0A8W4FCQ5|A0A8W4FCQ5_PIG	-4.27938	0.000334386	0.0265637
IGDTIEFR	sp|P83686|NB5R3_PIG / tr|A0A5G2QPB6|A0A5G2QPB6_PIG	-2.60418	0.000306101	0.0265637
VESLQEEIAFLK	sp|P02543|VIME_PIG	-5.0225	0.00031556	0.0265637
GLDKLEENLPILQQPSEK	tr|A0A286ZIN9|A0A286ZIN9_PIG	-4.03074	0.000331695	0.0265637
LNAFGNAFLNR	tr|A0A480REB3|A0A480REB3_PIG	-3.6374	0.000297227	0.0265637
GAVSAEQVIAGFNR	tr|F1S192|F1S192_PIG	-3.04712	0.000337341	0.0265637
VESGAWVC[+57]FDHPDFR	tr|A0A287A3S6|A0A287A3S6_PIG	2.04945	0.00034764	0.0267011
ALTVPELTQQM[+16]FDAK	tr|A0A287B749|A0A287B749_PIG,tr|A0A5G2QGK1|A0A5G2QGK1_PIG,tr|A0A8W4FKZ3|A0A8W4FKZ3_PIG	-4.61686	0.000345649	0.0267011
SSGLATAPT[+80]PGLER	tr|F1SLB0|F1SLB0_PIG	4.43696	0.000352069	0.0267375
AILVDLEPGTM[+16]DSVR	sp|Q767L7|TBB5_PIG,tr|A0A287AHL4|A0A287AHL4_PIG	-2.16905	0.000356314	0.0267592
IANPVEGSTDR	tr|A0A5G2QGE1|A0A5G2QGE1_PIG	-2.88391	0.000378795	0.0269503
QDEHGFISR	sp|Q7M2W6|CRYAB_PIG,tr|A0A2C9F366|A0A2C9F366_PIG / sp|Q5S1U1|HSPB1_PIG	3.22094	0.000378476	0.0269503
KYELENEETDAER	tr|A0A287BDY8|A0A287BDY8_PIG	-3.98044	0.000376804	0.0269503
GITHIYLFTPK	tr|A0A480HIF7|A0A480HIF7_PIG	-5.43054	0.000372261	0.0269503
KGGDAIKPPPIIGR	tr|A0A5G2RAQ9|A0A5G2RAQ9_PIG	-3.36243	0.000368523	0.0269503
TQETPSAQM[+16]EGFLNR	tr|A0A287BDN2|A0A287BDN2_PIG	-2.09129	0.000394197	0.0277539
IREEYPDR	sp|Q767L7|TBB5_PIG,tr|A0A287AHL4|A0A287AHL4_PIG,tr|A0A5G2QGK1|A0A5G2QGK1_PIG	-1.94912	0.000416584	0.027788
RYHDWGALDAR	tr|A0A286ZHX1|A0A286ZHX1_PIG	4.24083	0.000415885	0.027788
LDGLVETPTGYIESLPR	tr|F1SGD7|F1SGD7_PIG	-4.43956	0.000428473	0.027788
LGDSHDLQR	tr|A0A286ZXS0|A0A286ZXS0_PIG	-2.79183	0.000398852	0.027788
GGGDLPNSQEALQK	tr|A0A287A5S7|A0A287A5S7_PIG	-4.72209	0.000429981	0.027788
ATTADGSSILDR	sp|A7Y521|CSN4_PIG	-2.40872	0.000417628	0.027788
TASGSSVTSLEGAR	tr|A0A287BKE2|A0A287BKE2_PIG	-4.64237	0.000431866	0.027788
HFS[+80]PEDLTVK	sp|P02475|CRYAA_PIG	5.10105	0.000429389	0.027788
RYLDWGAM[+16]NAK	tr|A0A286ZM51|A0A286ZM51_PIG	2.40281	0.000436925	0.027788
VYVDDGLISLLVK	tr|A0A286ZI36|A0A286ZI36_PIG	-3.0855	0.000439905	0.027788
VYSTSVTGSR	tr|A0A286ZWS0|A0A286ZWS0_PIG	-2.45308	0.000421017	0.027788
VIVYEMENFQGK	tr|A0A4X1SM32|A0A4X1SM32_PIG	1.95674	0.000457776	0.0278224
QLGYPTLEAYLR	tr|A0A480HIF7|A0A480HIF7_PIG	-4.47742	0.000461031	0.0278224
QQDAQEFFLHLINM[+16]VER	tr|A0A5G2QPU0|A0A5G2QPU0_PIG	-2.6906	0.000454515	0.0278224
SIPLDEGEDEAQRR	tr|A0A287B9W3|A0A287B9W3_PIG	-2.96107	0.000458388	0.0278224
LDPQNHVLYSNR	tr|A0A8D1UVZ9|A0A8D1UVZ9_PIG	-4.23682	0.000447206	0.0278224
M[+16]LDAEDIVNTARPDEK	tr|A0A287A4Q7|A0A287A4Q7_PIG	-3.64596	0.000525153	0.0278441
EKPPITVVGDVGGR	tr|A0A286ZL27|A0A286ZL27_PIG,tr|F1RWP0|F1RWP0_PIG	-2.17508	0.000597309	0.0278441
ALQTVFGVEPDLTR	tr|F1SNL7|F1SNL7_PIG	-2.22877	0.000501065	0.0278441
ASEAEAAEPAALTKDDK	tr|A0A287ALA0|A0A287ALA0_PIG	-2.84008	0.000540616	0.0278441
VAGQDGSVVQFK	sp|P61958|SUMO2_PIG / tr|A0A287AD21|A0A287AD21_PIG	-2.41694	0.00057021	0.0278441
ELPELLQR	tr|A0A287AH24|A0A287AH24_PIG	-2.41209	0.000583316	0.0278441
AIELFSVGQGPAK	tr|F1RR06|F1RR06_PIG	-3.21781	0.000549019	0.0278441
EKAEELAAR	tr|I3LUD5|I3LUD5_PIG	-3.13649	0.000581606	0.0278441
AIIDHFGQR	tr|K7GL59|K7GL59_PIG	-4.14403	0.000584419	0.0278441
QLFALSC[+57]TAEEQGVLPEDLSGVIR	tr|Q06AS6|Q06AS6_PIG	-2.10776	0.000569173	0.0278441
DAGQISGLNVLR	tr|A0A287ADJ2|A0A287ADJ2_PIG	-1.94459	0.00050838	0.0278441
VLTLSDDLER	tr|A0A287A7Q7|A0A287A7Q7_PIG	-2.27964	0.000530881	0.0278441
VYVGM[+16]T[+80]PSGSTGGLGAR	tr|F1SLB0|F1SLB0_PIG	7.5506	0.000506602	0.0278441
RGFFGFGGR	tr|A0A4X1V4I9|A0A4X1V4I9_PIG	2.4259	0.00048433	0.0278441
LLQLTDKR	tr|A0A287BDN2|A0A287BDN2_PIG	-4.28501	0.000479685	0.0278441
LQS[+80]IGTENTEENRR	tr|A0A287BFY0|A0A287BFY0_PIG	3.03938	0.000582135	0.0278441
DAEWTTVFK	tr|A0A8X9AEP8|A0A8X9AEP8_PIG	-3.9512	0.000474763	0.0278441
KMEIVDDDVPSLWAHGFQDR	tr|A0A4X1SM32|A0A4X1SM32_PIG	2.82902	0.000597336	0.0278441
LGGSAVISLEGKPL	sp|P10668|COF1_PIG	-2.57888	0.000556746	0.0278441
DSM[+16]QIPTAPQLSSR	tr|A0A287BDY8|A0A287BDY8_PIG	-4.33984	0.00058309	0.0278441
AGVAPLQVK	tr|A0A286ZXU2|A0A286ZXU2_PIG	-2.35459	0.000582888	0.0278441
TLAYEKVEVMESIEK	tr|F1SBI4|F1SBI4_PIG	4.20095	0.00048035	0.0278441
FPGQLNADLR	sp|Q767L7|TBB5_PIG,tr|A0A287AHL4|A0A287AHL4_PIG,tr|A0A287B749|A0A287B749_PIG,tr|A0A5G2QGK1|A0A5G2QGK1_PIG,tr|A0A8W4FKZ3|A0A8W4FKZ3_PIG	-2.1382	0.00054361	0.0278441
LQEETLQREEAESTLQSFR	sp|P02543|VIME_PIG	-2.16491	0.000491851	0.0278441
GVDLTEPTQPTR	sp|Q06AU6|RAB5A_PIG	-2.87837	0.000591167	0.0278441
M[+16]LITILGTVKPNANR	tr|A0A8D1I2F1|A0A8D1I2F1_PIG	-1.76249	0.000518857	0.0278441
ETNLESLPLVDTHSK	sp|P02543|VIME_PIG	-6.08691	0.0005183	0.0278441
FGNPLLVQDVESYDPVLNPVLNR	tr|A0A287B9W3|A0A287B9W3_PIG	-2.00335	0.00050097	0.0278441
AGNNM[+16]LLVGVHGPR	tr|A0A286ZXU2|A0A286ZXU2_PIG	-2.01301	0.000475419	0.0278441
QQVAPM[+16]DDETGKELVLALYDYQEK	tr|A0A286ZXS0|A0A286ZXS0_PIG	-3.26321	0.000595321	0.0278441
TKEQASAVSEAVVSSVNTVATK	tr|A7YX24|A7YX24_PIG	-6.04397	0.000559337	0.0278441
SGFSLDNGELR	tr|F1S880|F1S880_PIG	-3.53956	0.000520121	0.0278441
LAGLEVLSDDPDLVK	tr|A0A480HIF7|A0A480HIF7_PIG	-4.07473	0.000545359	0.0278441
VTGEVLDILSR	sp|Q767L6|FLOT1_PIG	-2.13664	0.000608326	0.0279912
LKDPGNFQYPAETALAYK	tr|F1S395|F1S395_PIG	-2.7463	0.000608775	0.0279912
DADLLVFVIPHQFIHR	tr|A0A8D0R9P0|A0A8D0R9P0_PIG	-2.12474	0.000613524	0.028019
VVVPPLPGK	tr|A0A5G2R8V6|A0A5G2R8V6_PIG	-2.77868	0.000621139	0.0281764
DSQDAGGFGPEDR	tr|A0A287B0Y8|A0A287B0Y8_PIG	-1.53943	0.00063136	0.0283187
SFSDWEAHSAR	tr|A0A287A3S6|A0A287A3S6_PIG	1.80175	0.000632657	0.0283187
VHIDIGADGR	tr|A0A5K1TZB6|A0A5K1TZB6_PIG	-3.83843	0.000659651	0.029141
ANLPQSFQVDTSK	tr|A0A286ZXU2|A0A286ZXU2_PIG	-1.91701	0.000658229	0.029141
LDFLIPLSK	tr|A0A8W4FK85|A0A8W4FK85_PIG	-2.33993	0.000667962	0.0293166
IYHTIAYLTPLPQPNR	sp|P79382|MGST1_PIG	-2.45769	0.000705655	0.0294771
LFYLALPPTVYEAVTK	tr|A0A8W4FNL6|A0A8W4FNL6_PIG	-1.92238	0.000706508	0.0294771
RLPNNHIGISFIPR	tr|A0A4X1VEC8|A0A4X1VEC8_PIG	-3.16243	0.000700165	0.0294771
LLQDAVDFSLADAINTEFK	sp|P02543|VIME_PIG	-4.1354	0.000698817	0.0294771
VAGAPPPQIFWK	tr|A0A287BPI5|A0A287BPI5_PIG	-3.80476	0.000698812	0.0294771
LDVVPPSNR	tr|A0A286ZRH9|A0A286ZRH9_PIG	-2.15204	0.000689817	0.0294771
TYSLGSALRPSTSR	sp|P02543|VIME_PIG	-2.75015	0.000677686	0.0294771
M[+16]HTTFEHDIQALGTQVR	tr|A0A287BDN2|A0A287BDN2_PIG	-1.7883	0.000703394	0.0294771
VM[+16]AAENIPENPLK	sp|Q764M5|STAT1_PIG	-3.63616	0.000713485	0.0294882
GM[+16]NFSVVVFDTAPTGHTLR	tr|A0A8D1SZ54|A0A8D1SZ54_PIG	-1.67986	0.000733593	0.0294882
SPFTVGVAAPLDLSR	tr|A0A4X1VEC8|A0A4X1VEC8_PIG	-3.31746	0.000735427	0.0294882
LLADPTGAFGK	tr|A0A8D1L3X4|A0A8D1L3X4_PIG	-2.52525	0.000720735	0.0294882
ILSTSTIGPEGVHQR	tr|A0A286ZTZ2|A0A286ZTZ2_PIG	-4.48591	0.000720613	0.0294882
NSSYFVEWIPNNVK	sp|Q767L7|TBB5_PIG,tr|A0A287AHL4|A0A287AHL4_PIG,tr|A0A287B749|A0A287B749_PIG,tr|A0A5G2QGK1|A0A5G2QGK1_PIG,tr|A0A8W4FKZ3|A0A8W4FKZ3_PIG	-4.06405	0.000737314	0.0294882
FQIQDISVETEDNKEK	tr|A0A287BDN2|A0A287BDN2_PIG	-2.71353	0.000725417	0.0294882
IFVGGLPYHTTDASLR	tr|A0A286ZUA3|A0A286ZUA3_PIG / tr|A5GFN8|A5GFN8_PIG	-2.88498	0.000744323	0.0295934
HESQVDNVVSDLKDK	tr|F1RLG5|F1RLG5_PIG	-4.76155	0.000769263	0.0297328
KSSTPEEVK	sp|P10668|COF1_PIG	-3.31123	0.000759809	0.0297328
SPILVATAVAAR	tr|A0A287A1E6|A0A287A1E6_PIG / tr|F1RX16|F1RX16_PIG	-4.13645	0.000769825	0.0297328
TKEGVM[+16]YVGAK	tr|A7YX24|A7YX24_PIG	-6.13316	0.000753347	0.0297328
VTEAVDVTR	tr|A0A286ZIN9|A0A286ZIN9_PIG	-4.01662	0.000765914	0.0297328
AYHEQLSVAEITNAC[+57]FEPANQM[+16]VK	sp|P02550|TBA1A_PIG,sp|Q2XVP4|TBA1B_PIG,tr|A0A286ZNY1|A0A286ZNY1_PIG,tr|A0A5G2QX54|A0A5G2QX54_PIG,tr|A0A8X9AEM2|A0A8X9AEM2_PIG	-1.89108	0.000790514	0.0303585
ALLADPSYR	tr|A0A8D1UVZ9|A0A8D1UVZ9_PIG	-1.77251	0.000795239	0.0303673
LIPHHPGT[+80]YR	tr|A0A286ZM51|A0A286ZM51_PIG	4.78462	0.000824339	0.0311949
RYLDWGAMNAK	tr|A0A286ZM51|A0A286ZM51_PIG	4.13875	0.000826141	0.0311949
VM[+16]VQPINLIFR	tr|A0A4X1V3M7|A0A4X1V3M7_PIG / sp|A1XQR9|RUXE_PIG	-1.86771	0.000872212	0.031301
LGAAPEEESAYVAGER	tr|F1S880|F1S880_PIG	-2.98408	0.000834634	0.031301
SDGAPASDSKPSSTEAAPSSK	tr|A0A287ALA0|A0A287ALA0_PIG	-1.98145	0.000868118	0.031301
EDLHQPAPSQDEAAKVEEEVAGEAK	tr|A7YX24|A7YX24_PIG	-4.30176	0.000871387	0.031301
LPEVQLPK	tr|A0A287AUV6|A0A287AUV6_PIG	-4.43098	0.000856685	0.031301
NGYELSPTAAANFTR	tr|A0A4X1VZE2|A0A4X1VZE2_PIG	-1.54524	0.000845415	0.031301
FLDEIITPVM[+16]R	tr|I3L9F5|I3L9F5_PIG	-5.40876	0.000875261	0.031301
APVPASELVAAGVLSQAQFEQLQDGR	tr|A0A287B0Y8|A0A287B0Y8_PIG	-1.95815	0.00086068	0.031301
GNFNYIEFTR	tr|F2Z5V6|F2Z5V6_PIG / tr|F1SM78|F1SM78_PIG	-2.11507	0.000864149	0.031301
SSAYESLM[+16]EIVK	tr|F1RWJ5|F1RWJ5_PIG	-2.80897	0.000864748	0.031301
SLAAEEEAAR	tr|A0A287B0Y8|A0A287B0Y8_PIG	-1.63511	0.000885144	0.0313397
GIDEGPEGLK	tr|A0A8D0R9P0|A0A8D0R9P0_PIG	-3.19312	0.000885617	0.0313397
TQIDHYVGIAR	tr|F1RPY3|F1RPY3_PIG	-5.38163	0.000914609	0.0321971
EVDPQGLR	tr|A0A287B8X7|A0A287B8X7_PIG	-2.60245	0.000928938	0.0324586
QDVDNASLAR	sp|P02543|VIME_PIG	-1.93977	0.000931643	0.0324586
SFDGFSSAQK	tr|F1S6A9|F1S6A9_PIG	2.25847	0.000946909	0.0328213
SAC[+57]KEDIPSEK	tr|A0A287AGA5|A0A287AGA5_PIG	-2.90933	0.000963192	0.0329488
RLEAFLTQK	tr|A0A287BK75|A0A287BK75_PIG,tr|K7GPS0|K7GPS0_PIG	2.33329	0.00095885	0.0329488
QAIGIALETR	tr|F1SMW9|F1SMW9_PIG	-2.75984	0.000965212	0.0329488
VLLVPGPEKEN	tr|I3L9V2|I3L9V2_PIG	-2.05581	0.000972071	0.0330162
GLLIEPAANSYLLAER	tr|A0A8D1Z1H8|A0A8D1Z1H8_PIG	-2.47606	0.000990263	0.033466
SQLIM[+16]QAEAEAESVR	sp|Q767L6|FLOT1_PIG	-2.38565	0.00100767	0.0334783
TDLEKDIISDTSGDFR	sp|P19620|ANXA2_PIG / tr|K7GKR6|K7GKR6_PIG	-1.92106	0.00101044	0.0334783
IVILPDYLEIAR	tr|A0A5G2QPU0|A0A5G2QPU0_PIG	-1.95122	0.000999807	0.0334783
LTFSAVTGPAPSEEAGTK	tr|A0A8D1Z1H8|A0A8D1Z1H8_PIG	-2.24118	0.00100238	0.0334783
LLFNDVQTLK	tr|A0A287B0Y8|A0A287B0Y8_PIG	-2.09317	0.00102191	0.0336931
VVNVSSTESVR	tr|A0A287BL83|A0A287BL83_PIG	-1.59837	0.00102847	0.0337449
FLSQPFQVAEVFTGHLGK	tr|K7GLT8|K7GLT8_PIG	-3.30838	0.00104226	0.0340319
WDTWSSSYR	sp|Q007T1|CRBB1_PIG	1.6609	0.00105597	0.0343138
IQTQPGYANTLR	tr|F1SQT3|F1SQT3_PIG	-4.25722	0.00106121	0.0343191
TLTAAAVSGAQPILSK	tr|A0A286ZIN9|A0A286ZIN9_PIG	-4.7231	0.00111339	0.0348398
WAHLDIAGVMTNKDEVPYLR	sp|P28839|AMPL_PIG	1.92532	0.00109162	0.0348398
ELTVSNNDIGEAGAR	tr|A0A5S6IIV1|A0A5S6IIV1_PIG	-2.34428	0.0011056	0.0348398
M[+16]VNHFIAEFK	tr|A0A286ZWK2|A0A286ZWK2_PIG	-2.48443	0.00110844	0.0348398
NPSAEFYC[+57]VAR	tr|A0A4X1T8A6|A0A4X1T8A6_PIG	4.87141	0.00108848	0.0348398
AQTLPTSAVTITSESS[+80]PGKR	tr|A0A287BDN2|A0A287BDN2_PIG	-2.31621	0.00111003	0.0348398
VYSYFEC[+57]R	sp|Q52I78|NAMPT_PIG	-5.03295	0.00109634	0.0348398
SYQDPSNAQFLESIR	tr|F1S880|F1S880_PIG	-2.71064	0.00112781	0.0351285
VELQELNDR	sp|P02543|VIME_PIG	-4.06642	0.00113804	0.0352495
LTSSLPDVEALR	tr|A0A481B9G9|A0A481B9G9_PIG	-2.30738	0.00115256	0.0352495
IYEFTLQR	tr|A0A4X1T0K4|A0A4X1T0K4_PIG	-7.98812	0.00115143	0.0352495
RFNIDLVSK	tr|K7GL59|K7GL59_PIG	-2.63125	0.00114395	0.0352495
SNFGYNIPLK	tr|F1SSL6|F1SSL6_PIG	-2.60475	0.00116294	0.035277
GGNIGDGGGAADR	sp|P03974|TERA_PIG	-2.1871	0.00117433	0.035277
SLGAEELQR	tr|A0A4X1VQU6|A0A4X1VQU6_PIG	-1.47023	0.00117127	0.035277
DLLNFSLEPYSEK	tr|A0A8D1Z1H8|A0A8D1Z1H8_PIG	-2.51295	0.00117269	0.035277
ISGLIYEETR	sp|P62802|H4_PIG	-4.45268	0.00118589	0.0352817
SSALVIQSYIR	tr|A0A4X1T0K4|A0A4X1T0K4_PIG	-7.3512	0.00119015	0.0352817
SPDTNYLFM[+16]GDYVDR	sp|P67776|PP2AA_PIG / tr|F1RX68|F1RX68_PIG / sp|P11493|PP2AB_PIG	-3.35072	0.00118756	0.0352817
AVENYLIQM[+16]AR	tr|F1RNX2|F1RNX2_PIG	-3.14325	0.00120936	0.0356945
QESNEYRR	sp|P02543|VIME_PIG	-2.68662	0.00125858	0.035701
FLEANKIEFEEVDITM[+16]SEEQR	tr|A0A8W4FER1|A0A8W4FER1_PIG	-1.54505	0.00130101	0.035701
ILQAVNFPFLVK	tr|F1SD45|F1SD45_PIG / sp|P36887|KAPCA_PIG	-2.63215	0.00123495	0.035701
KFFLSHPAYR	tr|A0A287B8X7|A0A287B8X7_PIG	-3.35169	0.00130465	0.035701
VQPLVDM[+16]FR	tr|A0A480HIF7|A0A480HIF7_PIG	-3.54562	0.00124099	0.035701
NLVDNITGQR	tr|A0A287B0Y8|A0A287B0Y8_PIG	-2.1344	0.00128418	0.035701
AQIISTEENK	tr|A0A480HIF7|A0A480HIF7_PIG	-4.59446	0.00129851	0.035701
AAVESLGFILFR	tr|F1SMW9|F1SMW9_PIG	-2.31899	0.00128392	0.035701
QATVGDINTERPGILDLK	sp|P12026|ACBP_PIG	-2.13956	0.0012842	0.035701
VPEM[+16]VVPDVHLPEVQLPK	tr|A0A287AUV6|A0A287AUV6_PIG	-5.13728	0.0012772	0.035701
LSFEEIER	tr|A0A287B906|A0A287B906_PIG	-2.29539	0.00126649	0.035701
TPAQYDASELK	sp|P19620|ANXA2_PIG / tr|K7GKR6|K7GKR6_PIG	-1.45665	0.00121616	0.035701
VDISAPDLSLEGPEGK	tr|A0A287A608|A0A287A608_PIG	-4.25511	0.00129161	0.035701
HIVLSGGSTM[+16]YPGLPSR	tr|A0A5G2RE71|A0A5G2RE71_PIG	-1.8269	0.00126019	0.035701
IVVTVLEEHEQK	tr|A0A287B0Y8|A0A287B0Y8_PIG	-1.44973	0.00127408	0.035701
GGPGSAVSPYPTFNPSSDVEALHK	tr|F1SJB5|F1SJB5_PIG	-1.35688	0.00124692	0.035701
EIDPQNDLTFLR	tr|A0A8D1MGX5|A0A8D1MGX5_PIG	-3.71948	0.00124922	0.035701
LQEVGILSTEELQR	tr|A0A287B0Y8|A0A287B0Y8_PIG	-1.68369	0.00124449	0.035701
AQLEPVASPAK	tr|A0A287B0Y8|A0A287B0Y8_PIG	-2.04882	0.00131779	0.035915
IVQVALNGLENILR	tr|A0A5G2QTJ8|A0A5G2QTJ8_PIG	-4.21078	0.00133884	0.0363421
NGDLDEVKDYVAK	tr|K9IVW4|K9IVW4_PIG	-2.13871	0.00135915	0.036424
LVVVGDGGVGK	tr|I3LQN1|I3LQN1_PIG	-2.94269	0.00136341	0.036424
RLDQDGSR	tr|A0A4X1VQU6|A0A4X1VQU6_PIG	-3.9234	0.00135664	0.036424
AQSLQSAQAAHDAFR	tr|F1RK90|F1RK90_PIG	-5.13856	0.00135586	0.036424
RQVDQLTNDK	sp|P02543|VIME_PIG	-2.54241	0.00139403	0.0365612
FFGNSWAEIYR	tr|F1SUP1|F1SUP1_PIG	-2.39092	0.00137792	0.0365612
IDSVWPFEK	tr|I3L9V2|I3L9V2_PIG	-1.36183	0.00138784	0.0365612
GSLTFEPLTLVPIQTK	tr|A0A286ZIJ1|A0A286ZIJ1_PIG	-2.1323	0.00139693	0.0365612
AAVDPADSTAEFR	tr|I3LCW1|I3LCW1_PIG	-2.34086	0.001401	0.0365612
IFGVTTLDIVR	tr|A0A480KJB8|A0A480KJB8_PIG / sp|P00346|MDHM_PIG	-5.13328	0.00138792	0.0365612
VLFASQEIPASPFR	tr|A0A4X1VEC8|A0A4X1VEC8_PIG	-2.63191	0.0015417	0.036849
LAEM[+16]PADSGYPAYLGAR	tr|A0A4X1SXY5|A0A4X1SXY5_PIG / sp|Q29048|VATA_PIG	-1.98856	0.00152246	0.036849
GHYTEGAELVDSVLDVVR	sp|Q767L7|TBB5_PIG,tr|A0A287AHL4|A0A287AHL4_PIG,tr|A0A5G2QGK1|A0A5G2QGK1_PIG	-2.13678	0.00148305	0.036849
STTAPGAASPAGVAPSR	tr|A0A286ZXD9|A0A286ZXD9_PIG	-6.71765	0.00153083	0.036849
LGGVQFDIDLPNKK	tr|D0G0C7|D0G0C7_PIG	-2.47126	0.00143294	0.036849
GHPEFSTNR	tr|A0A5G2QPU0|A0A5G2QPU0_PIG	-1.77724	0.00144084	0.036849
EKPEEFQTR	tr|A0A287BS93|A0A287BS93_PIG	-2.89026	0.00147062	0.036849
DNLSYIEHIFEISR	tr|A0A287AGA5|A0A287AGA5_PIG	-2.90835	0.00142277	0.036849
AEGAGTEEEGTPKENETQAAAETPEVK	tr|A0A287ALA0|A0A287ALA0_PIG	-6.52025	0.00153247	0.036849
SLYAPAGPDPESLEYIEAHGTGTK	tr|I3LCW1|I3LCW1_PIG	-2.93979	0.00150191	0.036849
SGAYLIPLLER	tr|F1SAJ5|F1SAJ5_PIG	-3.59371	0.00150562	0.036849
SPFSVGVSPSLDLSK	tr|A0A286ZXU2|A0A286ZXU2_PIG	-1.39703	0.0014857	0.036849
TQNPM[+16]VTGTSVLGVK	tr|A0A287B088|A0A287B088_PIG	-3.76369	0.00147952	0.036849
QIEELKGQEVSPK	sp|Q6SEG5|UCHL1_PIG	-1.77689	0.00148778	0.036849
LTFEELER	tr|A0A287B906|A0A287B906_PIG	-1.66026	0.00152348	0.036849
VLSTPDLEVR	sp|D2SW95|COPB_PIG / tr|F1S982|F1S982_PIG	-3.3008	0.00145517	0.036849
SM[+16]VEEGTGLR	tr|A0A287B0Y8|A0A287B0Y8_PIG	-1.92759	0.00149202	0.036849
LTLSALLDGK	sp|Q9MZ16|VDAC1_PIG	-5.23223	0.00145329	0.036849
TVVAGSSEAAQK	tr|A0A287A5S7|A0A287A5S7_PIG	-2.60941	0.00144773	0.036849
QLTQPETSLSR	tr|F1ST81|F1ST81_PIG	-4.41435	0.00152037	0.036849
AINQGGLTSVAVR	tr|F2Z5N0|F2Z5N0_PIG	-1.5671	0.00154287	0.036849
RPFFPFHS[+80]PSR	sp|Q7M2W6|CRYAB_PIG	3.12801	0.00149143	0.036849
LLSDC[+57]ANIGERGGLR	tr|A0A287B1C8|A0A287B1C8_PIG	2.49797	0.00143177	0.036849
VQATLQVFQTLPEENYLVLR	tr|A0A5G2QDJ1|A0A5G2QDJ1_PIG	-1.78745	0.00150761	0.036849
C[+57]VLVSNLSSTSPAPEM[+16]HPSSSELQK	tr|I3LCW1|I3LCW1_PIG	-2.7031	0.00154861	0.0368558
DVQIGDIVTVGEC[+57]RPLSK	tr|F2Z4Y8|F2Z4Y8_PIG	-1.49407	0.00156116	0.036869
LGTPQQIAIAR	tr|A0A8W4FEI6|A0A8W4FEI6_PIG	-2.94068	0.00157098	0.036869
AIAELGIYPAVDPLDSTSR	tr|K7GLT8|K7GLT8_PIG	-4.81127	0.00156482	0.036869
VDKLDASESLR	tr|I3LGD4|I3LGD4_PIG	-1.74566	0.00156692	0.036869
DGLGGLPDIVR	tr|A0A5G2QPU0|A0A5G2QPU0_PIG	-1.89118	0.00157751	0.0368941
VPLDEALQR	tr|A0A287B0Y8|A0A287B0Y8_PIG	-2.91652	0.00160954	0.0370195
VFIASSSGFVAIK	tr|A0A8W4FER1|A0A8W4FER1_PIG	-2.60807	0.00159757	0.0370195
EFPGFLENQKDPLAVDK	sp|P04163|S10AA_PIG / tr|F2Z5M2|F2Z5M2_PIG	-3.4706	0.00159177	0.0370195
FPGQLNADLRK	sp|Q767L7|TBB5_PIG,tr|A0A287AHL4|A0A287AHL4_PIG,tr|A0A287B749|A0A287B749_PIG,tr|A0A5G2QGK1|A0A5G2QGK1_PIG,tr|A0A8W4FKZ3|A0A8W4FKZ3_PIG	-3.4395	0.00161234	0.0370195
NVDM[+16]LSELVQEYDEPILK	tr|A0A481CQ30|A0A481CQ30_PIG	-3.45164	0.00160334	0.0370195
VLDQTLESR	tr|A0A4X1UHY1|A0A4X1UHY1_PIG	2.32965	0.00161574	0.0370195
VAYGGTGDAATR	tr|F1SDC4|F1SDC4_PIG	-7.98209	0.00162152	0.0370264
KIDGDTIIFSNVQER	tr|A0A287BHG0|A0A287BHG0_PIG	-4.76121	0.00162965	0.0370869
KFDDFQK	tr|A0A286ZXS0|A0A286ZXS0_PIG	-3.54783	0.00163827	0.037158
EM[+16]NDAAM[+16]FYTNR	tr|F1SMC0|F1SMC0_PIG	-1.55282	0.00174841	0.0373661
VNQPASFAVSLNGAK	tr|A0A286ZXU2|A0A286ZXU2_PIG	-2.24487	0.00171748	0.0373661
GLMM[+16]ELSEDC[+57]SC[+57]IQDR	tr|A0A286ZJR7|A0A286ZJR7_PIG	3.49626	0.001724	0.0373661
DLISHDEM[+16]FSDIYK	tr|A0A287B4E6|A0A287B4E6_PIG / sp|P61288|TCTP_PIG	-4.15717	0.00168829	0.0373661
QVLQSTPSPR	tr|A0A286ZTZ2|A0A286ZTZ2_PIG	-4.23361	0.00174336	0.0373661
AVLFC[+57]LSEDKK	sp|P10668|COF1_PIG	-2.19468	0.00172554	0.0373661
DHVLLENVK	tr|A0A480VIL3|A0A480VIL3_PIG	-3.17822	0.00170886	0.0373661
GASGIQGLAR	tr|A0A4X1VQU6|A0A4X1VQU6_PIG	-1.44319	0.00171657	0.0373661
WISIM[+16]TER	sp|P19620|ANXA2_PIG / tr|K7GKR6|K7GKR6_PIG	-1.67353	0.00171055	0.0373661
HWNDWGAFQPQMQAVR	sp|Q007T1|CRBB1_PIG	4.00332	0.00170313	0.0373661
C[+57]YVDGSEEIGNDFK	tr|A0A286ZRH9|A0A286ZRH9_PIG	-2.37252	0.00174151	0.0373661
GDRSEDLAINDDLADTDAR	tr|F1SJB5|F1SJB5_PIG	-1.50357	0.00166656	0.0373661
GAAISNNIVIR	tr|A0A287BHG0|A0A287BHG0_PIG	-3.94432	0.00174215	0.0373661
GAGTGGLGLAVEGPSEAK	tr|A0A286ZXU2|A0A286ZXU2_PIG	-1.45667	0.00174901	0.0373661
LC[+57]LFEGANFK	sp|Q007T1|CRBB1_PIG	1.3997	0.00174075	0.0373661
AGLYGLPR	tr|I3LCW1|I3LCW1_PIG	-1.71476	0.00171283	0.0373661
VEITNVHSSR	tr|A0A480HIF7|A0A480HIF7_PIG	-5.09303	0.00175249	0.0373661
GDYPDYQQWM[+16]GVNDSIR	tr|A0A286ZJR7|A0A286ZJR7_PIG,tr|A0A286ZM51|A0A286ZM51_PIG	1.59256	0.00170963	0.0373661
LLPLTDQAAK	tr|A0A287B0Y8|A0A287B0Y8_PIG	-1.46225	0.00170112	0.0373661
KYAALYQPLFDK	tr|A0A481CQ30|A0A481CQ30_PIG	-1.44836	0.00178855	0.0380151
LPAYLTIQM[+16]VR	tr|I3LIN5|I3LIN5_PIG	-1.43681	0.00181909	0.0381216
ATRSESWGALR	tr|F1SLB0|F1SLB0_PIG	4.07608	0.0018274	0.0381216
HGGATM[+16]SLWEVM[+16]QSDLIPEEQR	tr|A0A287B0Y8|A0A287B0Y8_PIG	-1.44898	0.00180924	0.0381216
TVYFAEEVQC[+57]EGSSFHK	tr|A0A287APN0|A0A287APN0_PIG	-2.61331	0.0018067	0.0381216
NQVALNPQNTVFDAK	tr|A0A287BQU9|A0A287BQU9_PIG / sp|Q6S4N2|HS71B_PIG	-1.83377	0.00182605	0.0381216
TITIGSAGK	tr|A0A4X1UCK3|A0A4X1UCK3_PIG	-1.80959	0.00181659	0.0381216
SQIHDIVLVGGSTR	tr|A0A286ZWK2|A0A286ZWK2_PIG	-1.90057	0.00184585	0.0382099
VLEDPSDDTK	tr|A0A287B0Y8|A0A287B0Y8_PIG	-1.88565	0.00184859	0.0382099
LTSTDTIPK	tr|A0A287BDW2|A0A287BDW2_PIG	-1.8627	0.00183845	0.0382099
NGPALQDAYM[+16]R	tr|F1ST81|F1ST81_PIG	-4.15433	0.00189498	0.0384073
LQEGLTSVEEVSK	tr|A0A287B0Y8|A0A287B0Y8_PIG	-1.92626	0.00192976	0.0384073
TVPTGDLALRPGTVAGYEIK	tr|A0A287AUV6|A0A287AUV6_PIG	-2.74111	0.00186448	0.0384073
GQAAVQQLQAEGLSPR	tr|A0A287BL83|A0A287BL83_PIG	-3.83401	0.00187604	0.0384073
LLQTLPQLR	tr|F1SUQ5|F1SUQ5_PIG	-4.45824	0.00193566	0.0384073
FKLWYTVDR	sp|P83686|NB5R3_PIG / tr|A0A5G2QPB6|A0A5G2QPB6_PIG	-3.1709	0.00189318	0.0384073
GDQENVHPDVM[+16]LVQPR	tr|F1RWJ5|F1RWJ5_PIG	-3.45477	0.00187069	0.0384073
EAAVEALKR	tr|F1S395|F1S395_PIG	-2.31615	0.00190989	0.0384073
SLYNYIQQDTK	sp|P19620|ANXA2_PIG / tr|K7GKR6|K7GKR6_PIG	-1.66029	0.0019377	0.0384073
VYGDGAWVLYEEPNYR	tr|A0A287A3S6|A0A287A3S6_PIG	1.3378	0.00192718	0.0384073
LKAEVTEAAR	tr|A0A287B0Y8|A0A287B0Y8_PIG	-1.72037	0.00193668	0.0384073
YALYDATYETK	sp|P10668|COF1_PIG,sp|Q5G6V9|COF2_PIG	-2.00641	0.00191531	0.0384073
KIEDLGAAM[+16]EEALILDNK	tr|A0A286ZXS0|A0A286ZXS0_PIG	-3.00309	0.00192718	0.0384073
QVDQLTNDK	sp|P02543|VIME_PIG	-2.03218	0.00193754	0.0384073
RAPFDLFENR	sp|O02705|HS90A_PIG / tr|A0A287AQK7|A0A287AQK7_PIG	-2.35157	0.00194974	0.0385329
LQKPNAAIR	tr|A0A8D1VQK7|A0A8D1VQK7_PIG	-1.85386	0.0019601	0.0386248
LLSETVM[+16]PR	tr|A0A287BS93|A0A287BS93_PIG	-2.54376	0.00197878	0.0388796
SDYDM[+16]VDYLNELR	tr|F1RWJ5|F1RWJ5_PIG	-1.75222	0.00199807	0.0391448
SLSLQEGDQLLSAR	tr|A0A287AUV6|A0A287AUV6_PIG	-1.47987	0.00202258	0.0393966
KELASALK	sp|P19620|ANXA2_PIG / tr|K7GKR6|K7GKR6_PIG	-2.87197	0.00202234	0.0393966
LAALTNYLQPR	tr|A0A5G2QMR1|A0A5G2QMR1_PIG	-1.55224	0.00212859	0.0395048
QDIAFAYQR	sp|P19620|ANXA2_PIG / tr|K7GKR6|K7GKR6_PIG	-1.42513	0.00211671	0.0395048
AEEYEFLTPM[+16]EEAPK	tr|E7EI20|E7EI20_PIG	-2.2847	0.00211969	0.0395048
KAALEEVER	tr|A0A287B0Y8|A0A287B0Y8_PIG	-2.7202	0.00211914	0.0395048
VPS[+80]GVDAGHSER	sp|P02475|CRYAA_PIG	2.42723	0.00214503	0.0395048
LKELIFQETAR	tr|A0A480NH74|A0A480NH74_PIG	-3.57712	0.00212205	0.0395048
SPPVM[+16]VAGGR	sp|Q767L6|FLOT1_PIG	-2.73636	0.00208778	0.0395048
TPAQFDADELR	tr|F1SJB5|F1SJB5_PIG	-1.30402	0.00209623	0.0395048
IAFGGETDEATR	tr|A0A287BBJ7|A0A287BBJ7_PIG	-5.61082	0.00208614	0.0395048
AAPSPGGLDDSTLPLVDK	tr|A0A8X9AEP8|A0A8X9AEP8_PIG	-4.02543	0.00212935	0.0395048
RQVQSLTC[+57]EVDALK	sp|P02543|VIME_PIG	-3.926	0.00211308	0.0395048
HGSLGFLPR	sp|Q29293|RL3_PIG	-2.01671	0.00213192	0.0395048
FM[+16]ELLEPLNER	tr|A0A287BDN2|A0A287BDN2_PIG	-1.92345	0.00207642	0.0395048
AGGIETIANEYSDR	tr|A0A4X1UWJ9|A0A4X1UWJ9_PIG	-3.37621	0.00205587	0.0395048
GEVQVSDKER	tr|F1RJJ3|F1RJJ3_PIG	-1.57782	0.00213971	0.0395048
LKELIFEETAR	tr|A0A8W4FG96|A0A8W4FG96_PIG	-1.97676	0.00203672	0.0395048
FANYIDKVR	sp|P02543|VIME_PIG	-4.44532	0.00213507	0.0395048
ELREDSPAAK	tr|A0A287AUV6|A0A287AUV6_PIG	-3.58332	0.00208166	0.0395048
LPELFETSK	tr|K7GQ35|K7GQ35_PIG	-2.80636	0.00212986	0.0395048
VVGAM[+16]QLYSVDR	tr|I3LGD4|I3LGD4_PIG	-1.45586	0.00206777	0.0395048
ILLAELEQLK	sp|P02543|VIME_PIG	-2.1676	0.00215955	0.0396117
EGPYSISVLYGEEEVPR	tr|A0A286ZXU2|A0A286ZXU2_PIG	-2.94977	0.00216256	0.0396117
VANPSGNLTETYVQDR	tr|A0A286ZXU2|A0A286ZXU2_PIG	-1.3649	0.00217882	0.0398018
ADIDVSGPKVDIEGPDVNIEGPEGK	tr|A0A287A4Q2|A0A287A4Q2_PIG,tr|A0A287A608|A0A287A608_PIG	-4.00202	0.00219775	0.0400392
NIIGVIPYFPYSK	tr|F1RWP0|F1RWP0_PIG	-2.97387	0.00225	0.0406701
LLVPYLIEAVR	sp|P00348|HCDH_PIG	-5.66629	0.00224115	0.0406701
SQGGEPTYNVAVGR	tr|I3L660|I3L660_PIG	-1.25687	0.00225043	0.0406701
LHDFGYR	sp|Q52I78|NAMPT_PIG	-6.20708	0.00227034	0.0409205
VEIIANDQGNR	tr|A0A286ZWK2|A0A286ZWK2_PIG,tr|A0A287BIL8|A0A287BIL8_PIG,tr|A0A287BQU9|A0A287BQU9_PIG / sp|Q6S4N2|HS71B_PIG	-1.36678	0.00227813	0.0409518
DNPHFQSGETSIVISDVLK	tr|A0A287BF71|A0A287BF71_PIG	-4.27838	0.00230417	0.0413101
IM[+16]NTFSVM[+16]PSPK	tr|A0A287AHL4|A0A287AHL4_PIG,tr|A0A287B749|A0A287B749_PIG	-4.16511	0.00235228	0.0413316
RVVVDVPTGAS[+80]PSM[+16]PLQR	tr|F1SLB0|F1SLB0_PIG	4.72934	0.00233603	0.0413316
AVFVDLEPTVIDEVRT[+80]GTYR	sp|P02550|TBA1A_PIG,sp|Q2XVP4|TBA1B_PIG,tr|A0A5G2QX54|A0A5G2QX54_PIG,tr|A0A8X9AEM2|A0A8X9AEM2_PIG	5.75419	0.00233558	0.0413316
GGAEGELQALR	tr|A0A287B0Y8|A0A287B0Y8_PIG	-1.62036	0.00232619	0.0413316
M[+16]LPDKDC[+57]R	sp|P10668|COF1_PIG	-2.4407	0.00234303	0.0413316
LLSNDEVTIK	tr|A0A4X1UXG0|A0A4X1UXG0_PIG	-1.45625	0.00233617	0.0413316
KVESLQEEIAFLK	sp|P02543|VIME_PIG	-1.87533	0.00232786	0.0413316
QVQSLTC[+57]EVDALK	sp|P02543|VIME_PIG	-2.33574	0.00235429	0.0413316
QALQDTLALYK	tr|A0A287BDN2|A0A287BDN2_PIG	-1.7783	0.00237848	0.0414408
AVTGYKDPYSGSTISLFQAM[+16]K	tr|A0A287B0Y8|A0A287B0Y8_PIG	-2.54017	0.00239512	0.0414408
VTQVDFLPR	tr|A0A287AZJ1|A0A287AZJ1_PIG	-3.59168	0.00238867	0.0414408
FVC[+57]VGGSPSR	tr|A0A4X1U3H6|A0A4X1U3H6_PIG	2.11574	0.00240343	0.0414408
VHLVGIDIFTGK	tr|A0A287B356|A0A287B356_PIG	-1.74722	0.00239045	0.0414408
FLKPVELR	tr|A0A287BF71|A0A287BF71_PIG	-3.17186	0.00237856	0.0414408
LKDLNSQADSLM[+16]TSSAFDTSQVK	tr|A0A286ZXS0|A0A286ZXS0_PIG	-2.38229	0.00240295	0.0414408
M[+16]VVLSLPR	tr|A0A287B9W3|A0A287B9W3_PIG	-1.3212	0.00242256	0.041565
EANLLNAVIVQR	tr|F1S880|F1S880_PIG	-1.6124	0.00242293	0.041565
AIEINPDSAQPYK	tr|A0A8D1VQK7|A0A8D1VQK7_PIG	-1.86253	0.00244164	0.0417799
KELSDIALR	tr|A0A4X1TSJ1|A0A4X1TSJ1_PIG	-1.7963	0.00245672	0.0417915
NKDLIGSYAM[+16]AELVR	tr|A0A8X9AEP8|A0A8X9AEP8_PIG	-1.74507	0.00246482	0.0417915
STGGAPTFNITVTM[+16]TAK	tr|F1RFY1|F1RFY1_PIG	-1.32797	0.00246705	0.0417915
TNQELQEINR	sp|P19620|ANXA2_PIG / tr|K7GKR6|K7GKR6_PIG	-1.43921	0.00245076	0.0417915
SIYQTLEGAVQAGQLK	tr|A0A287B0Y8|A0A287B0Y8_PIG	-2.33237	0.00247539	0.0418279
LQQEAAVATQK	tr|A0A287B0Y8|A0A287B0Y8_PIG	-3.47828	0.00248929	0.0419288
QVLGQM[+16]VIDEELLGDGHSYSPK	tr|A0A287B088|A0A287B088_PIG	-1.55508	0.00249377	0.0419288
LAAISEATR	tr|A0A287B0Y8|A0A287B0Y8_PIG	-1.42498	0.0025008	0.0419426
EVPIVQTETK	tr|F1S3M9|F1S3M9_PIG	-4.422	0.00253074	0.0419955
LEDAADVYR	tr|A0A8W4FI36|A0A8W4FI36_PIG	-3.52084	0.00252485	0.0419955
TTVAELAQR	tr|A0A287B0Y8|A0A287B0Y8_PIG	-1.59717	0.00252181	0.0419955
HWNDWGAFQPQM[+16]QAVR	sp|Q007T1|CRBB1_PIG	1.51267	0.00254744	0.0419955
TTKPGAISTPVK	tr|A0A287BF71|A0A287BF71_PIG	-2.69604	0.0025364	0.0419955
TDGLVSLLTTSEDADEPR	tr|F1RVY7|F1RVY7_PIG	-2.61361	0.00254166	0.0419955
GTVTDFPGFDERADAETLR	tr|F2Z5C1|F2Z5C1_PIG	-1.84402	0.0025177	0.0419955
ASLPPPFQM[+16]HISR	tr|A0A480HIF7|A0A480HIF7_PIG	-5.58471	0.0025632	0.0421525
QYLLRPGDYRR	tr|A0A286ZHX1|A0A286ZHX1_PIG,tr|I3LV93|I3LV93_PIG	5.51342	0.00277422	0.0421725
HINTWVAQK	tr|I3LCP8|I3LCP8_PIG	2.22041	0.0027281	0.0421725
IILYENPNFT[+80]GKK	tr|A0A4X1SM39|A0A4X1SM39_PIG	5.03477	0.00269482	0.0421725
YKEALLGR	tr|E7EI20|E7EI20_PIG	-2.32499	0.00261407	0.0421725
DITSDTSGDYQK	tr|F1SJB5|F1SJB5_PIG	-1.34375	0.00267058	0.0421725
STQGAEEVLR	tr|A0A287B0Y8|A0A287B0Y8_PIG	-1.26936	0.00277397	0.0421725
NLQEAEEWYK	sp|P02543|VIME_PIG	-2.51429	0.00269646	0.0421725
AC[+57]LSGGSGFPDEPR	tr|A0A8X9AEP8|A0A8X9AEP8_PIG	-2.55382	0.0027856	0.0421725
GDYKDSGDFGAPQPQVQSVR	tr|A0A4X1SM39|A0A4X1SM39_PIG	-3.14547	0.00277303	0.0421725
SSFFVNGLTLGGQK	tr|F1RFY1|F1RFY1_PIG	-1.86741	0.00278015	0.0421725
M[+16]FDVGGQR	tr|F1SB90|F1SB90_PIG,tr|Q06AS6|Q06AS6_PIG	-2.52623	0.00269883	0.0421725
DGILSDEIYC[+57]PPETAVLLGSYAVQAK	tr|F1SB42|F1SB42_PIG	-2.1071	0.00274003	0.0421725
LAYINPDLALEEK	tr|A0A8D1UVZ9|A0A8D1UVZ9_PIG	-1.73628	0.00275255	0.0421725
LQGPQTAAEVYR	tr|A0A8D0R9P0|A0A8D0R9P0_PIG	-2.82147	0.00261142	0.0421725
HPELEDSSLR	tr|A0A287B0Y8|A0A287B0Y8_PIG	-1.31867	0.00276696	0.0421725
M[+16]DELQLFR	sp|P03974|TERA_PIG	-1.30879	0.00271141	0.0421725
AVANQTSATFLR	tr|F2Z5J1|F2Z5J1_PIG	-1.59341	0.00275203	0.0421725
QDLLAYLQR	tr|A0A287BS93|A0A287BS93_PIG,tr|A0A8D1G1G9|A0A8D1G1G9_PIG	-2.00085	0.00262263	0.0421725
ELLQTPNFR	tr|A0A8D0R9P0|A0A8D0R9P0_PIG	-1.72803	0.00264341	0.0421725
TVENFIALATGER	tr|A0A287AEA2|A0A287AEA2_PIG	-3.5802	0.00277857	0.0421725
IIRPFFLK	tr|F1RLG5|F1RLG5_PIG	-5.4182	0.00266554	0.0421725
NTSVVDSEPVR	tr|A0A287B906|A0A287B906_PIG	-2.36205	0.00272	0.0421725
ASEAEAAEPAALTK	tr|A0A287ALA0|A0A287ALA0_PIG	-1.58536	0.00266834	0.0421725
NQVAM[+16]NPTNTVFDAK	tr|A0A286ZWK2|A0A286ZWK2_PIG	-1.41997	0.00257547	0.0421725
EAGGIDLFVGGIGPDGHIAFNEPGSSLVSR	tr|A0A4X1UI84|A0A4X1UI84_PIG	-2.14846	0.00259699	0.0421725
M[+16]SATFIGNSTAIQELFK	tr|A0A287AHL4|A0A287AHL4_PIG,tr|A0A5G2QGK1|A0A5G2QGK1_PIG	-1.81482	0.00274771	0.0421725
M[+16]KEIAEAYLGK	tr|A0A286ZWK2|A0A286ZWK2_PIG	-1.86459	0.00268927	0.0421725
ENETQAAAETPEVK	tr|A0A287ALA0|A0A287ALA0_PIG	-5.74902	0.00276254	0.0421725
LHYGLPVVVK	tr|F6QAP1|F6QAP1_PIG	-2.45785	0.00274178	0.0421725
GLAELGLELDM[+16]AEVR	tr|A0A4X1VQU6|A0A4X1VQU6_PIG	-2.27064	0.00278904	0.0421725
STAGDTHLGGEDFDNR	tr|A0A286ZWK2|A0A286ZWK2_PIG	-1.54582	0.00278361	0.0421725
VGINYQPPTVVPGGDLAK	sp|Q2XVP4|TBA1B_PIG,tr|A0A286ZNY1|A0A286ZNY1_PIG,tr|A0A8X9AEM2|A0A8X9AEM2_PIG	-1.26225	0.00262585	0.0421725
LQNVQIALDYLR	tr|A0A287B0Y8|A0A287B0Y8_PIG	-1.36253	0.00268416	0.0421725
QTQIFTTYSDNQPGVLIQVYEGER	tr|A0A287BQU9|A0A287BQU9_PIG / sp|Q6S4N2|HS71B_PIG	-2.64356	0.00277542	0.0421725
VFIM[+16]DNC[+57]EELIPEYLNFIR	sp|O02705|HS90A_PIG / tr|A0A287AQK7|A0A287AQK7_PIG	-1.93895	0.00257992	0.0421725
M[+16]SM[+16]KEVDEQM[+16]LNVQNK	sp|Q767L7|TBB5_PIG,tr|A0A287AHL4|A0A287AHL4_PIG,tr|A0A5G2QGK1|A0A5G2QGK1_PIG	-3.8355	0.00276925	0.0421725
FLEGTSSIAGVLVDATK	tr|A0A287B0Y8|A0A287B0Y8_PIG	-2.30943	0.00280039	0.0422496
APSWIDTGLSEMR	sp|Q7M2W6|CRYAB_PIG	2.06291	0.00281458	0.042275
VLQYHKPVQASYFETLR	tr|A0A0E3KLW5|A0A0E3KLW5_PIG	-3.21797	0.00281458	0.042275
RPC[+57]PM[+16]VMPAPEGPST[+80]PQSQGPR	tr|F1SBI4|F1SBI4_PIG	5.81213	0.0028219	0.0422909
AEAEVAAGAR	tr|A0A287AUV6|A0A287AUV6_PIG	-2.95443	0.0028284	0.0422946
QIGNVAALPGIVHR	sp|Q19PY3|RTCB_PIG / tr|F2Z5V0|F2Z5V0_PIG	-2.01655	0.00284796	0.0423994
DTTLDAAEEIIK	tr|A0A4X1UCK3|A0A4X1UCK3_PIG	-2.70092	0.00284308	0.0423994
SADTLWGIQK	sp|P00339|LDHA_PIG	3.5605	0.00286622	0.0424841
DNPGVVTC[+57]LDEAR	tr|A0A5K1U589|A0A5K1U589_PIG	-1.32353	0.00286108	0.0424841
KEELM[+16]FFLWAPELAPLK	tr|A0A5G2RAG2|A0A5G2RAG2_PIG / sp|P60982|DEST_PIG	-1.93524	0.00287505	0.0425219
AIILNTPHNPLGK	tr|A0A4X1UCK3|A0A4X1UCK3_PIG	-2.93544	0.00289585	0.0425871
LSALHLEVR	tr|A0A287ATC5|A0A287ATC5_PIG	-2.31072	0.00289297	0.0425871
SVGM[+16]IAGGTGITPM[+16]LQVIR	sp|P83686|NB5R3_PIG / tr|A0A5G2QPB6|A0A5G2QPB6_PIG	-4.13197	0.00289837	0.0425871
VLQSFSDGLK	tr|A0A5G2QRW3|A0A5G2QRW3_PIG	-5.84063	0.00290874	0.0426468
IQQNTFTR	tr|A0A286ZXU2|A0A286ZXU2_PIG,tr|A0A4X1VEC8|A0A4X1VEC8_PIG	-1.27217	0.00296744	0.0430075
LASLFPALFSR	tr|F1SCZ6|F1SCZ6_PIG	-2.24412	0.00297152	0.0430075
LQTASDESYKDPTNIQLSK	tr|A0A286ZXS0|A0A286ZXS0_PIG	-2.3796	0.00295864	0.0430075
TKPADDEM[+16]LFIYSHYK	sp|P12026|ACBP_PIG	-1.32893	0.00296779	0.0430075
ENGVYLIDVK	tr|A0A286ZXU2|A0A286ZXU2_PIG	-1.52808	0.00296517	0.0430075
QVPSDSFFNFFSPLK	tr|A0A481CQ30|A0A481CQ30_PIG	-1.3604	0.00297063	0.0430075
GLAQALQTK	tr|I3LCW1|I3LCW1_PIG	-2.75551	0.00301827	0.0431979
TGTVSLEVR	tr|I3LCW1|I3LCW1_PIG	-2.12175	0.0030213	0.0431979
VVFVLGGPGAGK	sp|Q29561|KCY_PIG	-2.00837	0.003012	0.0431979
ETVLSALSR	tr|A0A287AH24|A0A287AH24_PIG	-2.34248	0.00302303	0.0431979
FNPFVTSDR	tr|I3L7Y1|I3L7Y1_PIG / tr|F2Z5N5|F2Z5N5_PIG	-4.17606	0.00301215	0.0431979
GAQS[+80]PSSLEGLPASR	tr|F1SLB0|F1SLB0_PIG	1.60572	0.00301904	0.0431979
M[+16]PFPVNHGASSEDSLLQDAAK	sp|Q6SEG5|UCHL1_PIG	-2.00985	0.00303362	0.0432579
VEFSGEC[+57]LNLGDR	sp|Q007T1|CRBB1_PIG	1.24521	0.00304912	0.0433874
IQILEEWKK	tr|F1S395|F1S395_PIG	-2.71739	0.00306927	0.0434813
IITLAGPTNAIFK	tr|A0A5G2QGE1|A0A5G2QGE1_PIG	-2.06844	0.00307502	0.0434813
LVAEVSLR	tr|A0A8D1Z1H8|A0A8D1Z1H8_PIG	-2.37404	0.00306356	0.0434813
VSEQGLIEILEK	tr|F1RNX2|F1RNX2_PIG	-2.636	0.00310093	0.043665
GHYTEGAELVDSVLDVVRK	sp|Q767L7|TBB5_PIG,tr|A0A287AHL4|A0A287AHL4_PIG,tr|A0A5G2QGK1|A0A5G2QGK1_PIG	-2.67666	0.00310038	0.043665
IQDRQEAIDWLLGLAVR	tr|A0A287B7A0|A0A287B7A0_PIG	-5.08568	0.00312571	0.0438313
FGEVVDC[+57]TIK	tr|A0A5G2QWN8|A0A5G2QWN8_PIG	-1.89503	0.00311932	0.0438313
LLTHNLLSSHVR	tr|F1RQP1|F1RQP1_PIG	-3.73464	0.0031591	0.0442078
IALLEEAK	tr|A0A286ZYV1|A0A286ZYV1_PIG / sp|P26044|RADI_PIG	-2.2806	0.00316882	0.0442522
ALDVM[+16]VSTFHK	tr|F1SFV7|F1SFV7_PIG	-1.30091	0.00323037	0.0445833
M[+16]GKITFYEDR	tr|A0A286ZHX1|A0A286ZHX1_PIG,tr|A0A286ZJR7|A0A286ZJR7_PIG,tr|A0A286ZM51|A0A286ZM51_PIG,tr|I3LV93|I3LV93_PIG	2.67109	0.00327169	0.0445833
APLAADQGSNKK	tr|A0A287AYS5|A0A287AYS5_PIG	-4.17834	0.00320892	0.0445833
DVSSVELLM[+16]NNHQGIK	tr|A0A287BDN2|A0A287BDN2_PIG	-2.20054	0.0032569	0.0445833
EIIDPVLDR	tr|A0A286ZNY1|A0A286ZNY1_PIG	-1.34298	0.00322375	0.0445833
LQQVLQM[+16]ESHIQSTSDR	tr|F1RWJ5|F1RWJ5_PIG	-1.2468	0.00326807	0.0445833
VVTEEVTTTTTTITEK	tr|A0A5G2R203|A0A5G2R203_PIG	-1.58653	0.00321112	0.0445833
FLM[+16]ANGQLVK	sp|Q6Q7J2|GDIB_PIG,tr|I3L893|I3L893_PIG	-1.30259	0.0032128	0.0445833
SIQEIQELDKDDESLR	tr|E7EI20|E7EI20_PIG	-1.2775	0.00323399	0.0445833
QHTAAFEER	tr|A0A287B0Y8|A0A287B0Y8_PIG	-1.84028	0.00324809	0.0445833
ALIILAHSEK	tr|F1S395|F1S395_PIG	-2.29464	0.00326941	0.0445833
ITITNDKGR	tr|A0A286ZWK2|A0A286ZWK2_PIG,tr|A0A287BQU9|A0A287BQU9_PIG / sp|Q6S4N2|HS71B_PIG,tr|A0A5G2R717|A0A5G2R717_PIG / sp|Q04967|HSP76_PIG	-3.38589	0.00325098	0.0445833
AFGPGLQGGSAGSPAR	tr|A0A286ZXU2|A0A286ZXU2_PIG	-1.2457	0.00328374	0.0446575
ATADDELSFK	tr|A0A4X1UZ75|A0A4X1UZ75_PIG	-1.82727	0.00331414	0.0447921
IYVM[+16]ATHGILSAEAPR	tr|F1RWP0|F1RWP0_PIG	-3.66759	0.00330756	0.0447921
HVFAIFNTEQR	tr|A0A287B8X7|A0A287B8X7_PIG	-1.79813	0.00332014	0.0447921
KPPLFLK	tr|A0A287ACG3|A0A287ACG3_PIG	-1.5875	0.00330132	0.0447921
DC[+57]GGVPALVR	tr|A0A8X9AEP8|A0A8X9AEP8_PIG	-1.94219	0.00333834	0.0449479
QPVFGANYIK	tr|I3LC26|I3LC26_PIG	-2.69532	0.00335028	0.045019
QGFVPAAYVK	tr|A0A286ZXS0|A0A286ZXS0_PIG	-1.57065	0.00337856	0.0451208
IIQFRPGQDR	tr|A0A4X1UI84|A0A4X1UI84_PIG	-1.78883	0.00338947	0.0451208
YRPEAQPYPSASLK	tr|A0A287BF71|A0A287BF71_PIG	-4.99096	0.00338677	0.0451208
DGLLPEDTYIVGYAR	tr|A0A8W4FNL6|A0A8W4FNL6_PIG	-2.72272	0.00339124	0.0451208
YAAVTQFEATDAR	tr|A0A5G2QES1|A0A5G2QES1_PIG	-1.18963	0.00337923	0.0451208
VIM[+16]VGSGGVGK	tr|I3LV17|I3LV17_PIG / tr|I3LAJ6|I3LAJ6_PIG	-3.2487	0.00341201	0.0451306
VLDLQQIR	tr|A0A4X1VZI2|A0A4X1VZI2_PIG	-2.28011	0.00341054	0.0451306
LTAEDLVEAR	tr|A0A287B0Y8|A0A287B0Y8_PIG	-1.48553	0.00339945	0.0451306
VGEFSGANK	sp|P82460|THIO_PIG	-1.43701	0.0034219	0.0451731
YVDEASKK	sp|Q29201|RS16_PIG	-2.25293	0.00345274	0.0453147
QVVDSAYEVIK	sp|P00339|LDHA_PIG	1.96733	0.00344963	0.0453147
FIDDVVSAVLR	tr|A0A5G2RDM3|A0A5G2RDM3_PIG	-2.0225	0.00344858	0.0453147
VVEGSFVYK	tr|I3L893|I3L893_PIG	-1.18389	0.00348211	0.0455234
LPEELGRDQNTVETLQR	tr|A0A287BDN2|A0A287BDN2_PIG	-2.28487	0.00347634	0.0455234
IGEGFLTDLSQLR	tr|A0A287AT94|A0A287AT94_PIG	-1.48654	0.00349439	0.0455957
AC[+57]NC[+57]LLLK	tr|A0A5G2R7R6|A0A5G2R7R6_PIG	1.71373	0.00350402	0.0456332
AC[+57]QSIYPLHDVFVR	tr|A0A4X1SK65|A0A4X1SK65_PIG	-4.11955	0.00353452	0.0457836
ELLQTELSGFLDAQKDADAVDK	tr|K7GQ50|K7GQ50_PIG	-3.47923	0.00353961	0.0457836
GYSFTTTAER	sp|Q6QAQ1|ACTB_PIG / tr|A0A287AA77|A0A287AA77_PIG	1.18415	0.00354266	0.0457836
SYSPYDM[+16]LESIKK	sp|P19620|ANXA2_PIG / tr|K7GKR6|K7GKR6_PIG	-2.71385	0.00352845	0.0457836
SFGPAVVM[+16]NR	sp|A8W649|AQP5_PIG	-5.34506	0.00355891	0.0459059
GVNTFSPEGR	tr|F2Z5K2|F2Z5K2_PIG	-1.4294	0.00356951	0.0459549
ESNTAGIDIFSK	tr|A0A5G2Q7W2|A0A5G2Q7W2_PIG	-2.12101	0.00362427	0.0459596
EKEPIAASTNR	tr|A0A286ZXS0|A0A286ZXS0_PIG	-1.24351	0.00359775	0.0459596
ADEGQLSPATR	tr|A0A287B0Y8|A0A287B0Y8_PIG	-2.16364	0.00360788	0.0459596
VFLDPNILSDDGTVALR	sp|P23687|PPCE_PIG	-1.69456	0.00360602	0.0459596
QVQSLTC[+57]EVDALKGTNESLER	sp|P02543|VIME_PIG	-2.96535	0.0036122	0.0459596
ITSPLM[+16]EPSSIEK	tr|F2Z5K2|F2Z5K2_PIG	-1.74467	0.00361781	0.0459596
TTVAELAQREDVR	tr|A0A287B0Y8|A0A287B0Y8_PIG	-4.41825	0.00360812	0.0459596
M[+16]SQYLESM[+16]K	sp|P83686|NB5R3_PIG / tr|A0A5G2QPB6|A0A5G2QPB6_PIG	-3.3399	0.00358345	0.0459596
GPDGLTAFEATDNQAIK	tr|K9IVW4|K9IVW4_PIG	-1.63336	0.00365927	0.0461702
SKEQAEQEAAR	tr|A0A287B0Y8|A0A287B0Y8_PIG	-2.17944	0.00366025	0.0461702
ALDVQFLDSGTVTSVK	tr|A0A480HIF7|A0A480HIF7_PIG	-3.61778	0.00366138	0.0461702
QGANINEIR	tr|A0A8W4FAT6|A0A8W4FAT6_PIG	-1.72804	0.00367322	0.0461823
KPVAGALDVSFNR	tr|A0A8D0U0L0|A0A8D0U0L0_PIG	-3.24101	0.00368283	0.0461823
TALVANTSNM[+16]PVAAR	tr|A0A4X1SXY5|A0A4X1SXY5_PIG / sp|Q29048|VATA_PIG	-2.97573	0.00368054	0.0461823
AFVHWYVGEGM[+16]EEGEFSEAR	sp|P02550|TBA1A_PIG,sp|Q2XVP4|TBA1B_PIG,tr|A0A286ZNY1|A0A286ZNY1_PIG,tr|A0A5G2QX54|A0A5G2QX54_PIG,tr|A0A8X9AEM2|A0A8X9AEM2_PIG	-1.4834	0.00370701	0.0462486
ALDDISESIK	tr|A0A286ZIZ9|A0A286ZIZ9_PIG	-1.74816	0.00373781	0.0462486
DLYDAGVKR	sp|P19620|ANXA2_PIG / tr|K7GKR6|K7GKR6_PIG	-1.73316	0.00370329	0.0462486
EAVITAAFAK	tr|A0A4X1VQU6|A0A4X1VQU6_PIG	-2.10512	0.00373391	0.0462486
QVEELYHSLLELGEK	tr|A0A286ZXS0|A0A286ZXS0_PIG	-2.22033	0.00374536	0.0462486
QYDIDEALAK	tr|A0A287B0Y8|A0A287B0Y8_PIG	-2.42054	0.00375654	0.0462486
SLSAIYLEK	tr|A0A287B0Y8|A0A287B0Y8_PIG	-1.50833	0.00372146	0.0462486
GHYT[+80]EGAELM[+16]DSVLDVVR	tr|A0A287B749|A0A287B749_PIG	-3.31262	0.00375458	0.0462486
NSQSFFSGLFGGSSK	tr|A0A5G2QNT7|A0A5G2QNT7_PIG	-3.94777	0.00371113	0.0462486
GSIDEVDKR	tr|A0A4X1VZI2|A0A4X1VZI2_PIG	-1.788	0.00374822	0.0462486
SQEQLATELAEYTAK	tr|F1SB42|F1SB42_PIG	-2.7106	0.0037728	0.0463643
DEGSGLLLLPLSDAR	tr|A0A287B0Y8|A0A287B0Y8_PIG	-1.79583	0.00378597	0.0464417
LAMQEFMILPVGAETFR	tr|A0A287B6S5|A0A287B6S5_PIG	2.49376	0.00381836	0.0466311
M[+16]QAVQEATR	tr|A0A287B0Y8|A0A287B0Y8_PIG	-3.3984	0.00384236	0.0466311
HFIMQVVC[+57]EATQC[+57]PDTR	tr|F1RWJ5|F1RWJ5_PIG	1.79423	0.00384126	0.0466311
KGNDVAFHFNPR	tr|A0A8D1I2F1|A0A8D1I2F1_PIG	-1.22563	0.00385429	0.0466311
LLLPGELAK	tr|A0A480NQT2|A0A480NQT2_PIG / tr|A0A4X1VJL1|A0A4X1VJL1_PIG / tr|A0A287BID4|A0A287BID4_PIG / tr|A0A4X1UDX4|A0A4X1UDX4_PIG / tr|A0A8W4FA99|A0A8W4FA99_PIG / tr|A0A5G2QML3|A0A5G2QML3_PIG / tr|F2Z584|F2Z584_PIG / tr|A0A8W4FNL8|A0A8W4FNL8_PIG / tr|A0A8W4FCQ5|A0A8W4FCQ5_PIG	-6.13775	0.00385243	0.0466311
GAEIVADTFRDFAVSTVPVSGPSHLR	tr|A0A287A5S7|A0A287A5S7_PIG	-2.16389	0.00385661	0.0466311
IINEPTAAAIAYGLDR	tr|A0A287BQU9|A0A287BQU9_PIG / sp|Q6S4N2|HS71B_PIG,tr|A0A5G2R717|A0A5G2R717_PIG / sp|Q04967|HSP76_PIG	-1.58084	0.00385515	0.0466311
LEM[+16]NLGLQK	tr|A0A287BDN2|A0A287BDN2_PIG	-1.53758	0.00381424	0.0466311
LVTLLNTLDR	tr|A0A287BT03|A0A287BT03_PIG	-2.05423	0.00392648	0.0468795
LLHEVQELTTEVEK	sp|A0A5G2QD80|DCTN2_PIG	-3.27692	0.00395365	0.0468795
LSPYVNYAFR	tr|A0A287BHG0|A0A287BHG0_PIG	-4.20452	0.00392785	0.0468795
VIHGVYM[+16]PR	tr|A0A287BDY8|A0A287BDY8_PIG	-1.43324	0.00395466	0.0468795
GFGFVSFER	tr|F2Z557|F2Z557_PIG	-2.90515	0.00396037	0.0468795
AEDGSVIDYELIDQDAR	sp|P19620|ANXA2_PIG / tr|K7GKR6|K7GKR6_PIG	-1.64952	0.00388588	0.0468795
VDVGKDQEFTVK	tr|A0A286ZXU2|A0A286ZXU2_PIG	-1.57477	0.00394172	0.0468795
VKDPNSGLPK	tr|F1ST81|F1ST81_PIG	-3.46598	0.00395077	0.0468795
GSVPGVEPAEESDR	tr|A0A287A463|A0A287A463_PIG	-4.23181	0.00392224	0.0468795
SLHSIAVSSIQK	tr|A0A287AYS5|A0A287AYS5_PIG	3.52893	0.00390868	0.0468795
SAGQGEVLVYVEDPAGHQEEAK	tr|A0A286ZXU2|A0A286ZXU2_PIG	-1.22044	0.00392655	0.0468795
DNLEFFLSNVGR	tr|I3LCW1|I3LCW1_PIG	-4.46255	0.00395972	0.0468795
LFM[+16]DGQEVAVVYFR	tr|A0A286ZRS0|A0A286ZRS0_PIG	-1.21004	0.00401147	0.047154
M[+16]LLYTEVTR	tr|I3L893|I3L893_PIG	-1.20825	0.00400647	0.047154
QHAAEEGVR	tr|A0A287B0Y8|A0A287B0Y8_PIG	-3.18225	0.00400089	0.047154
VDIDVPDVNIEGPEGK	tr|A0A287A608|A0A287A608_PIG	-5.26135	0.00400857	0.047154
GFGFGQGAGALVHSE	tr|A0A287APN0|A0A287APN0_PIG	-1.98204	0.0040421	0.0473682
TFNM[+16]DEYVGLPR	tr|A0A287AHC2|A0A287AHC2_PIG,tr|A0A4X1UI84|A0A4X1UI84_PIG	-1.33146	0.00404372	0.0473682
ASGDGESLDEDSEFTLASDFEIGHFFR	tr|A0A481CQ30|A0A481CQ30_PIG	-1.34132	0.0040649	0.047534
GWLYYEAGQR	tr|A0A287B0Y8|A0A287B0Y8_PIG	-1.49869	0.00409067	0.0476705
ELDLGSNGLGDAGIAELC[+57]PGLLSPASR	tr|A0A5S6IIV1|A0A5S6IIV1_PIG	-2.56409	0.00408569	0.0476705
KASESELER	tr|A0A287B0Y8|A0A287B0Y8_PIG	-2.21996	0.00412463	0.0477941
AIFLADGNVFTTGFSR	tr|F1RGA9|F1RGA9_PIG	-1.95043	0.00412203	0.0477941
IDQYQGADAVGLEEK	tr|F1S1X9|F1S1X9_PIG	-3.67759	0.00412957	0.0477941
YEALKEPM[+16]IAR	tr|A0A286ZXS0|A0A286ZXS0_PIG	-2.96735	0.00412632	0.0477941
VGINYEPPTVVPGGDLAK	sp|P02550|TBA1A_PIG	-3.06333	0.0041619	0.0480859
ILLAELEQLKGQGK	sp|P02543|VIME_PIG	-2.60306	0.0041706	0.0481042
QAEAELALR	tr|A0A287B0Y8|A0A287B0Y8_PIG	-1.53042	0.00421625	0.048383
ATENDIANFFSPLNPIR	tr|A0A5K1TZB6|A0A5K1TZB6_PIG	-3.88367	0.00420452	0.048383
ALTQTGGPHVK	tr|A0A286ZXU2|A0A286ZXU2_PIG	-1.27268	0.0042115	0.048383
IEEELGSKAK	tr|A0A287B6S5|A0A287B6S5_PIG	2.00137	0.00423196	0.0484639
INVYYNEAAGNK	tr|A0A287AHL4|A0A287AHL4_PIG	-2.20668	0.00423763	0.0484639
EAFLNTEDKGDSLDSVEALIK	tr|A0A286ZXS0|A0A286ZXS0_PIG	-4.38673	0.00425127	0.0485378
RAPFDLFENK	tr|F1RQU2|F1RQU2_PIG	-3.23957	0.00427785	0.0486153
YFHVVIAGPQDSPFEGGTFK	tr|A0A5G2QZC6|A0A5G2QZC6_PIG	-1.55481	0.00427964	0.0486153
GLIAAIC[+57]AGPTALLAHEIGFGSK	tr|Q0R678|Q0R678_PIG	-2.82359	0.00426703	0.0486153
LLDPEDISVDHPDEK	tr|A0A287BDN2|A0A287BDN2_PIG	-1.17977	0.00429041	0.0486558
GQQFVLEHGDYPDFYR	tr|A0A287A3S6|A0A287A3S6_PIG	1.09297	0.00430568	0.0487408
KNQM[+16]QIASTLLNYGAETNIVTK	tr|A0A5G2R203|A0A5G2R203_PIG	-2.18409	0.00431233	0.0487408
TTPSVVAFTADGER	tr|A0A287ADJ2|A0A287ADJ2_PIG	-1.2621	0.00432358	0.0487864
ATVSAPFGK	tr|A0A287B0Y8|A0A287B0Y8_PIG	-1.30328	0.00436269	0.0490258
EGVVQSVTSVAEK	tr|A7YX24|A7YX24_PIG	-6.94056	0.00436221	0.0490258
GIGTNEQAIIDVLTK	tr|F1SEN1|F1SEN1_PIG	-1.99015	0.00436656	0.0490258
VFQVEYAM[+16]K	tr|F1SSL6|F1SSL6_PIG	-2.27568	0.00438094	0.0491058
NGYTPLHIAAK	tr|A0A5G2R203|A0A5G2R203_PIG,tr|K7GNH3|K7GNH3_PIG	-1.69439	0.004407	0.0492346
GEM[+16]M[+16]DLQHGSLFLR	sp|P00339|LDHA_PIG	1.44525	0.00440515	0.0492346
GETAYLPC[+57]R	tr|A0A286ZRH9|A0A286ZRH9_PIG	-2.90326	0.00443341	0.0494479
STDEVDSKR	tr|A0A287BDN2|A0A287BDN2_PIG	-4.40874	0.00444135	0.0494548
M[+16]LVTFDEELRPLPVSVR	tr|A0A480JRT9|A0A480JRT9_PIG	-1.71627	0.00444971	0.0494665
YTM[+16]GDAPDYDR	tr|A0A5G2R4D9|A0A5G2R4D9_PIG,tr|A0A5G2R7F0|A0A5G2R7F0_PIG	-1.56632	0.00446274	0.0495298
LTVEDPVTVEYITR	tr|A0A287AT18|A0A287AT18_PIG	-1.1317	0.00447857	0.049624
STPAITLENPDIK	sp|P83686|NB5R3_PIG / tr|A0A5G2QPB6|A0A5G2QPB6_PIG	-2.23879	0.00450449	0.0498295
RLEAELAAHEPAIQGVLDTGK	tr|A0A286ZXS0|A0A286ZXS0_PIG	-3.89212	0.00451473	0.0498612
VTTM[+16]DAELEFAIQPNTTGK	tr|A0A286ZYV1|A0A286ZYV1_PIG / sp|P26044|RADI_PIG,tr|A0A8W4FGG7|A0A8W4FGG7_PIG / sp|P26042|MOES_PIG	-2.21417	0.00452918	0.0499392
EWTDGLFTHVLR	tr|A0A287B9W3|A0A287B9W3_PIG	-2.16104	0.00454387	0.0500195
SLYTSSPGGVYATR	sp|P02543|VIME_PIG	-3.45054	0.00456851	0.0502091
TIQGDEEDLR	tr|A0A5G2QNT7|A0A5G2QNT7_PIG	-1.36468	0.00459646	0.0503525
AIM[+16]AQLPQEEK	tr|A0A287BS93|A0A287BS93_PIG	-1.5681	0.00459172	0.0503525
VYTEEETR	tr|A0A287B0Y8|A0A287B0Y8_PIG	-1.23914	0.00460788	0.0503959
SILDEELQR	tr|A0A287B0Y8|A0A287B0Y8_PIG	-1.53639	0.00463005	0.0505562
IVPVEITISLLR	sp|Q29561|KCY_PIG	-2.40279	0.00463749	0.0505562
LSPFM[+16]ADIR	tr|A0A286ZXU2|A0A286ZXU2_PIG	-1.26324	0.00465026	0.0506137
IGANFLQR	tr|A0A8D1M3L0|A0A8D1M3L0_PIG / sp|P00506|AATM_PIG	-1.06136	0.00465885	0.0506257
INISEGNC[+57]PER	tr|A0A5G2QGE1|A0A5G2QGE1_PIG,tr|A0A8W4FAT6|A0A8W4FAT6_PIG	-1.99363	0.00466999	0.0506653
NSILAQVLDQSAR	tr|F1RNX2|F1RNX2_PIG	-4.14989	0.00470979	0.0509805
ATVEVPVGSFQGR	tr|A0A287B0Y8|A0A287B0Y8_PIG	-1.21578	0.00471413	0.0509805
LVFLGEQSVGK	tr|A0A5G2QXM7|A0A5G2QXM7_PIG	-1.1737	0.00474062	0.0511034
LADLTGPIIPK	tr|A0A4X1UDZ5|A0A4X1UDZ5_PIG	-3.94295	0.00473688	0.0511034
IAQSDYIPTQQDVLR	tr|Q06AS6|Q06AS6_PIG	-1.81887	0.00475085	0.0511322
IVITIVEEAEAVR	tr|A0A287B0Y8|A0A287B0Y8_PIG	-1.60812	0.00476159	0.0511663
IALLEEAR	tr|F1SB42|F1SB42_PIG	-1.37819	0.00479133	0.0513159
LDLPINLVGLAPLC[+57]ENMPSGK	sp|P28839|AMPL_PIG	1.5729	0.00478461	0.0513159
AFLTLAEDILR	tr|A0A4X1TSZ3|A0A4X1TSZ3_PIG	-1.27431	0.00479829	0.0513159
LEQLHVTQGQWDPANPAPGSLGK	tr|I3LCW1|I3LCW1_PIG	-3.11106	0.00483271	0.0514398
IQVLVEPDHFK	tr|A0A8D1I2F1|A0A8D1I2F1_PIG	-1.31604	0.00482627	0.0514398
STEAPLIIRPDSGNPLDTVLK	sp|Q52I78|NAMPT_PIG	-4.30815	0.00482664	0.0514398
ESTITRK	tr|A0A286ZZ87|A0A286ZZ87_PIG	-1.75049	0.00484049	0.0514416
LDKSQIHDIVLVGGSTR	tr|A0A286ZWK2|A0A286ZWK2_PIG	-1.78676	0.00488535	0.051793
KLLEATELK	tr|A0A286ZXS0|A0A286ZXS0_PIG	-1.17453	0.00489019	0.051793
QVQVALETAQR	tr|A0A287B0Y8|A0A287B0Y8_PIG	-1.59091	0.00489654	0.051793
QIIQQNPSLLPALLQQIGR	tr|F1SP32|F1SP32_PIG	-3.58676	0.00500986	0.051935
SLYNYIQQDTKGDYQK	sp|P19620|ANXA2_PIG / tr|K7GKR6|K7GKR6_PIG	-3.1622	0.00496809	0.051935
ELNMIIMLPDENTDLK	tr|I3LCP8|I3LCP8_PIG	2.55435	0.00498885	0.051935
SDSNASFLR	tr|A0A5G2R203|A0A5G2R203_PIG	-3.44533	0.00499915	0.051935
TTKPTKPAASDLPVPAEGVR	tr|A0A8W4F6D0|A0A8W4F6D0_PIG	-4.01964	0.00498679	0.051935
EVYKEHFQDDVFNEK	sp|Q52I78|NAMPT_PIG	-4.29322	0.00495553	0.051935
TQADLDSLVR	tr|A0A286ZQ44|A0A286ZQ44_PIG	-1.80118	0.00496182	0.051935
LGC[+57]PGFTLPEYKPNPVEEGASK	tr|A0A8W4FK85|A0A8W4FK85_PIG	-2.81969	0.0049795	0.051935
EANELQQWINEK	tr|A0A286ZXS0|A0A286ZXS0_PIG	-1.96417	0.00495835	0.051935
IIKQPEYAVVQR	tr|A0A287BHG0|A0A287BHG0_PIG	-4.14206	0.00500675	0.051935
GDTSGDYKK	tr|F2Z5C1|F2Z5C1_PIG	-2.04391	0.0049265	0.051935
RC[+57]ELSAEC[+57]PNLTESLLEK	tr|A0A4X1SM32|A0A4X1SM32_PIG	1.48678	0.0049511	0.051935
NM[+16]TEALLELHGHSR	tr|A0A286ZS32|A0A286ZS32_PIG	-4.06203	0.00495283	0.051935
IM[+16]FEVQDLK	tr|A0A287B9W3|A0A287B9W3_PIG	-1.79308	0.00504643	0.052234
LLLATM[+16]ESM[+16]NGGK	tr|I3LRS5|I3LRS5_PIG	-1.50748	0.00507582	0.0524579
ALRPPLSR	tr|A0A4X1VQU6|A0A4X1VQU6_PIG	-3.40695	0.00508388	0.052461
VKPFM[+16]TGAAEQIK	tr|A0A287B4E6|A0A287B4E6_PIG / sp|P61288|TCTP_PIG	-1.45096	0.00512607	0.0528158
SALSGHLETVILGLLK	sp|P19620|ANXA2_PIG / tr|K7GKR6|K7GKR6_PIG	-1.41208	0.0051419	0.0528614
VKEVADFK	tr|A0A286ZXU2|A0A286ZXU2_PIG	-1.60347	0.00514614	0.0528614
IVLPGM[+16]VER	tr|A0A286ZT08|A0A286ZT08_PIG	-2.65284	0.00516338	0.0528916
C[+57]YLQTESIAYWNATR	tr|F1RP90|F1RP90_PIG	1.55757	0.00519372	0.0528916
LQEETLQR	sp|P02543|VIME_PIG	-2.17435	0.00518362	0.0528916
LAAEQELIR	tr|A0A287B0Y8|A0A287B0Y8_PIG	-1.19163	0.00519863	0.0528916
LAINNGPNSLHGGVR	sp|Q9GKX6|GALM_PIG	-3.31849	0.00517835	0.0528916
C[+57]SILNYLK	tr|A0A8W4FK85|A0A8W4FK85_PIG	-3.05067	0.00520386	0.0528916
NLDIERPTYTNLNR	sp|P02550|TBA1A_PIG,sp|Q2XVP4|TBA1B_PIG,tr|A0A286ZNY1|A0A286ZNY1_PIG,tr|A0A5G2QX54|A0A5G2QX54_PIG,tr|A0A8X9AEM2|A0A8X9AEM2_PIG	-1.33992	0.00518266	0.0528916
QLLEEELAR	tr|A0A287B0Y8|A0A287B0Y8_PIG	-1.33001	0.00521518	0.052927
M[+16]LQVASQASR	tr|I3LC26|I3LC26_PIG	-2.99297	0.00528198	0.053436
AGQAVDDFIEK	tr|A0A5G2QR34|A0A5G2QR34_PIG	-1.43912	0.00527333	0.053436
KGGDGYVDTESK	sp|Q95KL4|SELW_PIG	-2.31378	0.00528905	0.053436
VLEDPGDDAK	tr|A0A287B0Y8|A0A287B0Y8_PIG	-1.06415	0.00532471	0.053716
LSDDNTIGQEEIQQR	tr|A0A286ZXS0|A0A286ZXS0_PIG	-1.13202	0.00534013	0.0537913
ADHDFVVQEDFM[+16]K	tr|A0A4X1W7V1|A0A4X1W7V1_PIG	-2.67187	0.00537298	0.0540417
GYLDPSTDER	tr|A0A287B0Y8|A0A287B0Y8_PIG	-1.0671	0.00542316	0.0541435
IALM[+16]PLFQAEKDR	tr|A0A8D1NRT6|A0A8D1NRT6_PIG	-2.43345	0.00539781	0.0541435
LVNHFVEEFKR	tr|A0A287BQU9|A0A287BQU9_PIG / sp|Q6S4N2|HS71B_PIG	-1.07774	0.00541779	0.0541435
LKEELAVSK	tr|F1S2A8|F1S2A8_PIG	-11.1902	0.0053992	0.0541435
KEELTLEGIK	tr|A0A4X1UGE4|A0A4X1UGE4_PIG	2.51404	0.00540988	0.0541435
LIPQTS[+80]SHR	tr|A0A286ZJR7|A0A286ZJR7_PIG	4.75775	0.00544778	0.0542291
NEVHLEIKDPTR	tr|A0A287BHG0|A0A287BHG0_PIG	-3.22155	0.00544207	0.0542291
ALTVPELTQQVFDAK	sp|Q767L7|TBB5_PIG	-3.83545	0.005466	0.0543304
GFGTDEQAIIDVVANR	tr|F1SU59|F1SU59_PIG	-2.733	0.00548508	0.0544401
IDDVVNTR	tr|A0A4X1WBL9|A0A4X1WBL9_PIG	-1.28749	0.00549566	0.0544651
AEGSDVANAVLDGADC[+57]IM[+16]LSGETAK	tr|A0A286ZI36|A0A286ZI36_PIG	-2.47864	0.0055443	0.0548666
KVLHM[+16]DR	sp|Q6Q7J2|GDIB_PIG,tr|A0A5G2QSK4|A0A5G2QSK4_PIG,tr|I3L893|I3L893_PIG	-1.56422	0.00556446	0.0549857
LIFSTITSK	tr|A0A4X1SRU3|A0A4X1SRU3_PIG	-2.24693	0.00561494	0.0554034
LIDLHSPSEIVK	sp|A1XQU9|RS20_PIG / tr|A0A4X1SWA8|A0A4X1SWA8_PIG	-2.81078	0.00564282	0.0555164
EDYRGQMVEISEDC[+57]SSLHDR	tr|A0A286ZHX1|A0A286ZHX1_PIG	5.1644	0.00563993	0.0555164
IGVTVLSR	tr|A0A287BL83|A0A287BL83_PIG	-1.16998	0.005673	0.0557323
LQELDAASK	tr|A0A287BG47|A0A287BG47_PIG	-4.33535	0.00568408	0.05576
QLYLPVLSK	tr|A0A4X1WBE0|A0A4X1WBE0_PIG	-1.65804	0.00570279	0.0557817
SVPM[+16]STVFYPSDGVATEK	tr|A8U4R4|A8U4R4_PIG	-1.22372	0.0056947	0.0557817
LSKEEIER	tr|A0A287BQU9|A0A287BQU9_PIG / sp|Q6S4N2|HS71B_PIG	-2.03861	0.00573683	0.0560336
AHM[+16]GM[+16]FTELAILYSK	tr|I3LGD4|I3LGD4_PIG	-2.94345	0.00577065	0.0561206
VNVGAGSHPNKVK	tr|A0A286ZXU2|A0A286ZXU2_PIG	-2.36755	0.00577003	0.0561206
ILTEIIASR	tr|F2Z5C1|F2Z5C1_PIG	-1.05293	0.00576814	0.0561206
C[+57]IIVEEGKEILVGDVGVTITDPFK	tr|A0A5G2RAG2|A0A5G2RAG2_PIG / sp|P60982|DEST_PIG	-3.06196	0.00580759	0.0561616
FQIATVTEK	tr|A0A287B088|A0A287B088_PIG	-1.69423	0.00579887	0.0561616
VAIEPGAPR	tr|A0A287AT21|A0A287AT21_PIG	-3.61979	0.00580811	0.0561616
KVDSDLNQK	tr|F1RK90|F1RK90_PIG	-4.13856	0.00580181	0.0561616
LITEDVQGK	tr|A0A4X1SK65|A0A4X1SK65_PIG	-2.45709	0.00582172	0.0562128
IENPNSLQDQSHALLK	tr|A0A5G2R203|A0A5G2R203_PIG	-2.96299	0.00583013	0.0562138
NILVFGEDGSGK	tr|A0A287BSZ9|A0A287BSZ9_PIG	-2.77752	0.00585096	0.0563343
LPAVLGDR	tr|F1RZZ1|F1RZZ1_PIG	-1.85579	0.00587332	0.0564691
QLAEEDAAR	tr|A0A287B0Y8|A0A287B0Y8_PIG	-1.65436	0.00590484	0.0566111
SIILTHVIR	tr|F1SIM4|F1SIM4_PIG	-1.8001	0.00589929	0.0566111
SSENPNEVFR	tr|A0A5G2QPU0|A0A5G2QPU0_PIG	-1.09517	0.00594604	0.0568449
FADLSEAANRNNDALR	sp|P02543|VIME_PIG	-5.84089	0.00594343	0.0568449
LVALYNQGHIKPR	tr|I3L9V2|I3L9V2_PIG	-1.47924	0.005973	0.0570219
GFELLYQPEVVR	tr|A0A8X9AEP8|A0A8X9AEP8_PIG	-2.11926	0.00600921	0.0572867
IASTILTSPDLR	tr|A0A8D1M3L0|A0A8D1M3L0_PIG / sp|P00506|AATM_PIG	-1.45501	0.006025	0.0572918
EEM[+16]QNNVEVVHTYR	tr|A0A287BKE2|A0A287BKE2_PIG	-4.28179	0.0060267	0.0572918
LM[+16]LLLEVISGER	tr|A0A287A4Q7|A0A287A4Q7_PIG	-2.4963	0.00607224	0.057316
LDRSGDGVVTVDDLR	tr|A0A4X1VQU6|A0A4X1VQU6_PIG	-3.10842	0.00608012	0.057316
QTYFLPVIGLVDAEK	tr|A0A8W4FR49|A0A8W4FR49_PIG	-1.13251	0.00606328	0.057316
LISQIVSSITASLR	sp|Q2XVP4|TBA1B_PIG,tr|A0A286ZNY1|A0A286ZNY1_PIG,tr|A0A5G2QX54|A0A5G2QX54_PIG	-1.20498	0.00605198	0.057316
NVVLQTLEGHLR	tr|A0A287ALN0|A0A287ALN0_PIG	-1.99482	0.00605592	0.057316
RSVSDNDIR	sp|P03974|TERA_PIG	-2.11081	0.00604952	0.057316
TLLENTAITIGR	tr|A0A287ATU4|A0A287ATU4_PIG,tr|F1SEX5|F1SEX5_PIG	-1.51583	0.00614171	0.0578159
EKNPDQEPIPLVLR	tr|A0A5G2QDJ1|A0A5G2QDJ1_PIG	-1.10331	0.00616565	0.0578801
GVDEVTIVNILTNR	sp|P19620|ANXA2_PIG / tr|K7GKR6|K7GKR6_PIG	-1.28559	0.00615847	0.0578801
LYAGLKDLAEER	tr|A0A287BDN2|A0A287BDN2_PIG	-1.40826	0.00618756	0.0579987
QLAEEDLAQQR	tr|A0A287B0Y8|A0A287B0Y8_PIG	-2.07651	0.00620404	0.0579987
GPNGLLVYQGK	sp|P83686|NB5R3_PIG / tr|A0A5G2QPB6|A0A5G2QPB6_PIG	-3.73237	0.00620121	0.0579987
LLAEENQR	tr|A0A287B0Y8|A0A287B0Y8_PIG	-3.25419	0.00625742	0.058362
RGWEVAVSDLYAM[+16]NFNPVISR	tr|F1S395|F1S395_PIG	-2.2002	0.0062688	0.058362
VEPSHDASK	tr|A0A286ZXU2|A0A286ZXU2_PIG	-4.27468	0.00626269	0.058362
DIKDTTVGTLSQR	tr|A0A287AEH0|A0A287AEH0_PIG	-3.17258	0.00629031	0.0584209
IITLTGPTNAIFK	tr|A0A8W4FAT6|A0A8W4FAT6_PIG	-1.95073	0.00629241	0.0584209
AFHTPEGVPSAPSSLK	tr|A0A287BHG0|A0A287BHG0_PIG	-4.36431	0.00630405	0.0584487
LYQVEYAFK	tr|F2Z5N0|F2Z5N0_PIG	-2.04177	0.00631332	0.0584544
LTVDEAVR	tr|A0A287B0Y8|A0A287B0Y8_PIG	-2.00635	0.00633539	0.0585785
M[+16]AVTFIGNSTAIQELFK	sp|Q767L7|TBB5_PIG	-7.56746	0.00635953	0.0585843
LKLTFEELER	tr|A0A287B906|A0A287B906_PIG	-4.30467	0.00636201	0.0585843
M[+16]VGSAFDFENM[+16]KR	tr|I3L893|I3L893_PIG	-2.81298	0.00635407	0.0585843
LSSAFIETPIT[+80]LYTASHGASLSPR	tr|F1SBI4|F1SBI4_PIG	1.50172	0.0064262	0.0587856
AADAM[+16]AHVAGFTVAHDVSAR	tr|A0A5G2R332|A0A5G2R332_PIG	-1.28408	0.00643865	0.0587856
FLVGPDGVPLRR	sp|Q8MJ14|GPX1_PIG / tr|A0A4X1SUH2|A0A4X1SUH2_PIG	-1.68304	0.00644733	0.0587856
LIVALM[+16]KPSR	tr|F2Z5C1|F2Z5C1_PIG	-3.45752	0.00642661	0.0587856
GAGTDDHTLIR	tr|F2Z5C1|F2Z5C1_PIG	-2.34832	0.00643498	0.0587856
FESLEPEM[+16]NNQASR	tr|A0A287BDN2|A0A287BDN2_PIG	-1.21081	0.00640047	0.0587856
LQGEFQLR	tr|A0A287B9W3|A0A287B9W3_PIG	-1.11219	0.00640222	0.0587856
SVSERLS[+80]ILK	tr|A0A4X1W841|A0A4X1W841_PIG	1.38669	0.00645345	0.0587856
NSNPALNDNLEK	tr|A0A4X1VDN4|A0A4X1VDN4_PIG	-1.30312	0.00649924	0.0591229
VTVLFAGQHIAK	tr|A0A286ZXU2|A0A286ZXU2_PIG	-1.09691	0.00655347	0.0591537
VDIEGPDVNIEGPEGK	tr|A0A287A4Q2|A0A287A4Q2_PIG,tr|A0A287A608|A0A287A608_PIG	-5.51463	0.00654195	0.0591537
IQRPPEDSIQPYEK	sp|P79303|UGPA_PIG / tr|A0A481C881|A0A481C881_PIG	-1.38561	0.00651291	0.0591537
FEGLSPLQR	tr|F1SDF8|F1SDF8_PIG	-3.44367	0.00655884	0.0591537
QLM[+16]HSGHPSEKEIK	tr|A0A287BDN2|A0A287BDN2_PIG	-3.48191	0.00653462	0.0591537
RGEVPAELR	tr|F1S880|F1S880_PIG	-3.05837	0.00657263	0.0591537
AKLEQLFQDEVAK	tr|A0A287B0Y8|A0A287B0Y8_PIG	-3.37437	0.006571	0.0591537
LAMQEFMILPVGASSFR	tr|A0A5G2R7R6|A0A5G2R7R6_PIG	2.77026	0.00652112	0.0591537
RLSELLR	tr|F1RQU2|F1RQU2_PIG	-4.4463	0.00662139	0.0592768
GNDISSGTVLSDYVGSGPPK	tr|A0A4X1TTH9|A0A4X1TTH9_PIG	-1.01243	0.00661853	0.0592768
LHVAILER	tr|A0A287B0Y8|A0A287B0Y8_PIG	-1.02346	0.00660569	0.0592768
M[+16]NVLADALK	tr|A0A287ADE6|A0A287ADE6_PIG	-1.79972	0.00661874	0.0592768
FEATDLHGVSR	tr|A0A287BDY8|A0A287BDY8_PIG	-1.59647	0.00664448	0.0593446
DVNAAIATIK	sp|P02550|TBA1A_PIG,sp|Q2XVP4|TBA1B_PIG,tr|A0A8X9AEM2|A0A8X9AEM2_PIG	-0.991928	0.00664653	0.0593446
LLLQLEATK	sp|A0A5G2QD80|DCTN2_PIG	-3.99039	0.00668011	0.0594421
EGM[+16]QLISEKPETEAVVKEK	tr|A0A287BDN2|A0A287BDN2_PIG	-4.20711	0.00667901	0.0594421
ENTAYFQFFSDVR	tr|A0A287B0Y8|A0A287B0Y8_PIG	-1.44452	0.00668382	0.0594421
DSLLQDGEFTM[+16]DLR	tr|F1RFY1|F1RFY1_PIG	-1.29176	0.00669436	0.0594576
AHAFAVQQK	tr|A0A287B0Y8|A0A287B0Y8_PIG	-1.75416	0.00670635	0.0594858
LSLEEFIR	sp|Q06AT1|HPCA_PIG / tr|F2Z561|F2Z561_PIG	-1.61417	0.0067333	0.0595685
VLGATLSPELIQK	tr|A0A5G2QES1|A0A5G2QES1_PIG	-1.56097	0.00672636	0.0595685
LLTQHENIKNEIDNYEEDYQK	tr|A0A287BDN2|A0A287BDN2_PIG	-1.60345	0.00676392	0.0595955
TIDGILLLIAR	tr|A0A5G2QS32|A0A5G2QS32_PIG	-3.68827	0.00675502	0.0595955
TTPSYVAFTDTER	tr|A0A286ZWK2|A0A286ZWK2_PIG,tr|A0A287BQU9|A0A287BQU9_PIG / sp|Q6S4N2|HS71B_PIG,tr|A0A5G2R717|A0A5G2R717_PIG / sp|Q04967|HSP76_PIG	-1.22247	0.00678043	0.0595955
DGM[+16]AFNALIHK	tr|A0A287BDN2|A0A287BDN2_PIG	-1.92228	0.00674815	0.0595955
VQFIPFHSDLGYR	tr|I3LGA2|I3LGA2_PIG	-3.37572	0.00677293	0.0595955
RQELDEQILLLQHSK	tr|A0A286ZTZ2|A0A286ZTZ2_PIG	-3.31264	0.00683463	0.0598384
FAIRPDKK	sp|P83686|NB5R3_PIG / tr|A0A5G2QPB6|A0A5G2QPB6_PIG	-5.6728	0.00682873	0.0598384
ILIIGESGVGK	tr|I3LC07|I3LC07_PIG	-1.10736	0.00681977	0.0598384
QGSATVGLK	tr|A0A5G2QI19|A0A5G2QI19_PIG	-2.12417	0.00685466	0.0598662
HNIM[+16]DFAM[+16]PYFIQVM[+16]K	tr|I3LGD4|I3LGD4_PIG	-1.5706	0.00686303	0.0598662
KHYASEEIK	tr|A0A287BDN2|A0A287BDN2_PIG	-2.17801	0.00686438	0.0598662
ILVPLILLR	tr|A0A5G2QSZ0|A0A5G2QSZ0_PIG	-2.89657	0.0068895	0.0600079
QQELYSELQAR	tr|A0A287B0Y8|A0A287B0Y8_PIG	-1.05713	0.00696418	0.0603057
GDGPVQGTIYFELKGEK	sp|P04178|SODC_PIG	-2.4345	0.00694265	0.0603057
TFAVLAYSNVQER	tr|A0A287BAH3|A0A287BAH3_PIG	-1.50677	0.00696558	0.0603057
LGLFPSNFVK	tr|M3VH74|M3VH74_PIG	-3.61718	0.0069484	0.0603057
SIQEELQHLR	tr|A0A287B0Y8|A0A287B0Y8_PIG	-2.56919	0.00696831	0.0603057
QEQIDSQTR	tr|A0A286ZXS0|A0A286ZXS0_PIG	-2.46735	0.00702013	0.0604152
LGQSDPAPLQHQM[+16]DVYQK	tr|A8U4R4|A8U4R4_PIG	-2.91365	0.00708946	0.0604152
FYGAEIVSALEYLHSR	tr|K7GLV2|K7GLV2_PIG	-9.94952	0.00708669	0.0604152
M[+16]VINHLEK	tr|I3LCA2|I3LCA2_PIG	-3.1223	0.00713251	0.0604152
AANGVVLATEK	tr|A0A8W4FNV3|A0A8W4FNV3_PIG	-2.32676	0.00708291	0.0604152
TNELGDAGVHLVLQGLQSPTC[+57]K	tr|A0A5S6IIV1|A0A5S6IIV1_PIG	-2.59151	0.00713291	0.0604152
LAQIREEK	tr|A0A287AZJ1|A0A287AZJ1_PIG	-1.16397	0.00711027	0.0604152
VDIEAPDVSLEGPEGK	tr|A0A287A608|A0A287A608_PIG	-5.3658	0.00708423	0.0604152
IVFDSIDNLEAAPHDIGYVK	tr|A0A287B759|A0A287B759_PIG	-1.43077	0.00705293	0.0604152
GQDIFIIQTIPR	tr|F1RWP0|F1RWP0_PIG	-1.37263	0.00712579	0.0604152
VLQALEGLK	sp|Q29308|RS19_PIG / tr|F1RGG1|F1RGG1_PIG	-3.92776	0.00704534	0.0604152
SEIDLVQIK	tr|F1SU59|F1SU59_PIG	-2.88982	0.00707135	0.0604152
FLDNFSSGR	tr|F1SF93|F1SF93_PIG	-2.6394	0.00712935	0.0604152
EATTEFSVDAR	tr|A0A286ZXU2|A0A286ZXU2_PIG	-1.69167	0.0070237	0.0604152
AGELVYTDSEAR	tr|A0A287B0Y8|A0A287B0Y8_PIG	-1.11064	0.0070736	0.0604152
YQLDPTASISAK	sp|Q9MZ15|VDAC2_PIG	-4.33721	0.00699523	0.0604152
ITFYEDRGFQGR	tr|A0A286ZHX1|A0A286ZHX1_PIG,tr|I3LV93|I3LV93_PIG	3.89114	0.00700037	0.0604152
VLATAFDTTLGGR	tr|A0A4X1UWJ9|A0A4X1UWJ9_PIG	-1.67741	0.00714724	0.0604608
YAVLYQPLFDKR	tr|F1SGD7|F1SGD7_PIG	-1.78973	0.00717559	0.0605491
VGSLVTHLKPGDR	tr|A0A287AT21|A0A287AT21_PIG	-4.19074	0.00716796	0.0605491
SEGTYC[+57]C[+57]GPVPVR	tr|A0A8D1Z1H8|A0A8D1Z1H8_PIG	-2.23183	0.0071979	0.0606616
VITIM[+16]QNPR	sp|P62272|RS18_PIG	-2.48067	0.0072355	0.0607512
IDKTDYM[+16]VGSYGPR	tr|E7EI20|E7EI20_PIG	-1.02598	0.00723176	0.0607512
SIPTDNQVK	tr|F1S395|F1S395_PIG	-6.12949	0.00722082	0.0607512
M[+16]VPVSVQQSLAAYNQR	tr|A0A287AH24|A0A287AH24_PIG	-3.36542	0.00724809	0.0607814
DTGNIGQER	tr|A0A287BDN2|A0A287BDN2_PIG	-0.969994	0.00730481	0.0610299
KLEVFGDC[+57]DNFQDR	tr|A0A287A3S6|A0A287A3S6_PIG	1.11609	0.00730377	0.0610299
IAAVDSM[+16]NQYTR	tr|A0A4X1UCK3|A0A4X1UCK3_PIG	-3.9531	0.0073036	0.0610299
GLGTDEDSLIEIIC[+57]SR	sp|P19620|ANXA2_PIG / tr|K7GKR6|K7GKR6_PIG	-1.46957	0.00731817	0.0610661
QVQPEGPYR	tr|I3LCW1|I3LCW1_PIG	-1.2724	0.00734921	0.0611934
LTELEATVR	sp|A0A5G2QD80|DCTN2_PIG	-2.30113	0.00735154	0.0611934
TALIHDGLAR	sp|P46405|RS12_PIG	-2.5145	0.00741607	0.0614862
ILPDGTVDGTR	sp|P20002|FGF1_PIG / tr|F1RM38|F1RM38_PIG	-4.87256	0.0074231	0.0614862
LVGIFENQER	tr|A0A0E3KLW5|A0A0E3KLW5_PIG	-1.20692	0.0073996	0.0614862
M[+16]VEGYQGLR	tr|A0A287B0Y8|A0A287B0Y8_PIG	-1.07966	0.00741684	0.0614862
HQEVSKPAVSLEQR	tr|A0A8W4FQ49|A0A8W4FQ49_PIG	-4.05894	0.00743378	0.0614878
LDQPM[+16]TEIVSR	tr|A0A5K1U589|A0A5K1U589_PIG	-1.86045	0.00744148	0.0614878
TVLVTGTIK	sp|P04178|SODC_PIG	-1.35999	0.00746824	0.0616335
LQVVDRPLPIR	tr|I3LCW1|I3LCW1_PIG	-2.65082	0.00747985	0.061654
M[+16]KQVEELYHSLLELGEK	tr|A0A286ZXS0|A0A286ZXS0_PIG	-3.48015	0.00752725	0.0619692
DIPVVHQLLTR	tr|F1RR06|F1RR06_PIG	-2.23466	0.00754664	0.0620532
GVSAVVVGADR	tr|F1SD78|F1SD78_PIG	-1.13675	0.00756396	0.0621201
ILFRPVASQLPR	tr|F2Z543|F2Z543_PIG	-3.88821	0.00757671	0.0621493
TPC[+57]EEILVK	tr|A0A286ZXU2|A0A286ZXU2_PIG	-1.21039	0.007587	0.0621582
VMLETPEYR	tr|A0A8D0HXM4|A0A8D0HXM4_PIG	2.46743	0.00760001	0.0621894
SEIDLFNIR	tr|F2Z5C1|F2Z5C1_PIG	-1.01173	0.0076184	0.0622231
LRIEEEIR	tr|A0A287B0Y8|A0A287B0Y8_PIG	-2.06265	0.00762253	0.0622231
LSDGFNGADLR	tr|A0A4X1W7V1|A0A4X1W7V1_PIG	-2.14627	0.00765229	0.06233
GLMMELSEDC[+57]SC[+57]IQDR	tr|A0A286ZJR7|A0A286ZJR7_PIG	4.47024	0.00765407	0.06233
M[+16]LTFLM[+16]LVR	tr|F2Z5R6|F2Z5R6_PIG	-2.34033	0.00770039	0.0626317
LQAAYAGDKADDIQK	tr|A0A287BDN2|A0A287BDN2_PIG	-2.81306	0.00771313	0.0626599
VVAGVANALAHK	tr|A0A5G2QRW3|A0A5G2QRW3_PIG	-7.43306	0.00775296	0.0628185
LISLFQAM[+16]K	tr|A0A287B0Y8|A0A287B0Y8_PIG	-1.28985	0.00774604	0.0628185
GNPTVEVELTTEKGVFR	sp|P00924|ENO1_YEAST	-3.10637	0.00776054	0.0628185
VVTDTDETELAR	sp|P20460|IF2A_PIG	-1.04842	0.00779353	0.0629349
LLLLPPLSVSSAFR	tr|F1RWP0|F1RWP0_PIG	-3.06774	0.00778686	0.0629349
NEEDATELVTLAR	tr|A0A5K1U589|A0A5K1U589_PIG	-2.47234	0.00780773	0.0629743
ILGGVISAISEAAAQYNPEPPPPR	sp|P04574|CPNS1_PIG / tr|A0A5S6GT88|A0A5S6GT88_PIG	-2.58632	0.00784962	0.0631658
EM[+16]LGGEIIPR	tr|A0A8W4FAP7|A0A8W4FAP7_PIG	-1.32094	0.00785017	0.0631658
LQTWYHEHR	sp|P08059|G6PI_PIG	1.7013	0.00787849	0.0633183
FSEPHAR	tr|A0A287A4E7|A0A287A4E7_PIG / sp|P05383|KAPCB_PIG,tr|F1SD45|F1SD45_PIG / sp|P36887|KAPCA_PIG	-1.30949	0.00791042	0.0634995
LLQSLLDTR	tr|A0A480HZP7|A0A480HZP7_PIG	-1.60875	0.00794099	0.0636692
IILYENPNFT[+80]GK	tr|A0A4X1SM39|A0A4X1SM39_PIG	4.50398	0.00795617	0.0637154
ALAEEAKR	tr|A0A287B0Y8|A0A287B0Y8_PIG	-1.80464	0.00804402	0.0637846
IGQATVASGIPAGWM[+16]GLDC[+57]GPESSK	tr|F1RPH0|F1RPH0_PIG	2.00615	0.00807166	0.0637846
VQDDEVGDGTTSVTVLAAELLR	tr|D0G0C8|D0G0C8_PIG	-2.81949	0.00807499	0.0637846
VGTEC[+57]GNQK	tr|A0A286ZXU2|A0A286ZXU2_PIG	-2.91647	0.00806928	0.0637846
GKDLIGVQNLLK	tr|A0A286ZXS0|A0A286ZXS0_PIG	-1.27049	0.00808381	0.0637846
HTGPGILSM[+16]ANAGPNTNGSQFFIC[+57]TAK	sp|P62936|PPIA_PIG	-1.46683	0.00809372	0.0637846
LADIQIEQLNR	tr|A0A287BED1|A0A287BED1_PIG	-1.8332	0.00809694	0.0637846
TSIEDQDELSSLLQVPLVAGTVNR	tr|I3L8I5|I3L8I5_PIG	-1.87724	0.00802216	0.0637846
AIVHLVNQR	tr|F1RGI2|F1RGI2_PIG	-3.09139	0.00798893	0.0637846
VGQM[+16]VLSGVDTVLGK	tr|A0A286ZIN9|A0A286ZIN9_PIG	-4.52615	0.00805811	0.0637846
VLENAEGAR	tr|A0A287ADJ2|A0A287ADJ2_PIG	-1.16117	0.00803657	0.0637846
RDEGSGLLLLPLSDAR	tr|A0A287B0Y8|A0A287B0Y8_PIG	-1.40568	0.00804566	0.0637846
YGGAEVDELGK	tr|A0A4X1TTH9|A0A4X1TTH9_PIG	-0.978296	0.00806683	0.0637846
VLRPQVTAVAQQNQGEAPEPQDM[+16]K	tr|A0A287B9W3|A0A287B9W3_PIG	-5.74904	0.00802464	0.0637846
GVDLVLNSLAEEK	tr|I3LCW1|I3LCW1_PIG	-1.73639	0.00812587	0.0637895
THYEQTLAELHR	tr|A0A287ATC5|A0A287ATC5_PIG	-1.6641	0.00811891	0.0637895
VSPDGEEGYPGELK	sp|Q9GKX6|GALM_PIG	-2.10909	0.00810993	0.0637895
SALFAQINQGESITHALK	tr|F1SMC0|F1SMC0_PIG	-3.51959	0.00819535	0.0638665
VANGAFTGEISPGM[+16]IK	tr|A0A288CFT0|A0A288CFT0_PIG	-1.05783	0.0082126	0.0638665
GNVQVVIPFLTESYSSSQDPPEK	tr|A0A5K1U589|A0A5K1U589_PIG	-1.95689	0.00822072	0.0638665
ADLTALFLPR	tr|A0A480HZP7|A0A480HZP7_PIG	-3.21158	0.00817239	0.0638665
TVLPFSQEFQR	tr|A0A8W4FEI6|A0A8W4FEI6_PIG	-1.35446	0.00820587	0.0638665
IGTSGGIGLEPGSVVITR	tr|A0A4X1U3H6|A0A4X1U3H6_PIG	1.67577	0.00817642	0.0638665
DDLSGFVDPGLALQDAQDLYAAGEK	tr|F1SEN1|F1SEN1_PIG	-3.46109	0.00816173	0.0638665
DAESIHQYLLQR	tr|A0A5G2QES1|A0A5G2QES1_PIG	-1.10352	0.0081758	0.0638665
VAVLEESGER	tr|A0A5G2QC72|A0A5G2QC72_PIG	-3.60613	0.00820776	0.0638665
KLDPAQSASR	tr|A0A286ZXS0|A0A286ZXS0_PIG	-1.25662	0.00825284	0.0640424
RVVVDVPTGASPSM[+16]PLQR	tr|F1SLB0|F1SLB0_PIG	-1.4451	0.00831535	0.064262
IAQPNYIPTQQDVLR	tr|F1SB90|F1SB90_PIG	-2.26936	0.00831865	0.064262
ALRETLPAEQDLTTK	tr|A0A5G2QI19|A0A5G2QI19_PIG	-2.19163	0.00831917	0.064262
YIHSANVLHR	tr|A0A480NH74|A0A480NH74_PIG,tr|A0A8W4FG96|A0A8W4FG96_PIG	-1.32684	0.00831013	0.064262
KHEDFEK	tr|A0A286ZXS0|A0A286ZXS0_PIG	-1.12377	0.0083601	0.0645045
GLAVFISDIR	tr|F1RH60|F1RH60_PIG	-2.92567	0.00838586	0.0646295
NFVVVM[+16]VTK	tr|A0A287ARC6|A0A287ARC6_PIG	-4.4361	0.00841774	0.0646539
TIEDLRNK	gi|24659602|gb|AAH39169.1|,gi|27769301|gb|AAH42437.1| / gi|17512236|gb|AAH19097.1|	-1.5168	0.00842274	0.0646539
IPADVDPLTITSSLSSDGVLTVNGPR	sp|Q7M2W6|CRYAB_PIG	-1.3207	0.00840303	0.0646539
DRFS[+80]VNLDVK	sp|Q7M2W6|CRYAB_PIG	3.04673	0.0084273	0.0646539
VLDTSVAYVR	tr|A0A5G2QWP9|A0A5G2QWP9_PIG	-2.31179	0.00846163	0.064697
QTQTFTTYSDNQPGVLIQVYEGER	tr|A0A5G2R717|A0A5G2R717_PIG / sp|Q04967|HSP76_PIG	-1.36388	0.00845015	0.064697
LLGPDAAINLTDPDGALAKR	sp|A0A5G2QD80|DCTN2_PIG	-2.29662	0.00845549	0.064697
VRVDLLPLLVGR	tr|A0A8D1Z1H8|A0A8D1Z1H8_PIG	-2.48914	0.00851001	0.0649761
LVSLIGSK	tr|A0A5G2QI19|A0A5G2QI19_PIG	-1.22134	0.00852697	0.0649761
FDGQVAVFGSDLQEK	tr|A0A5K1U589|A0A5K1U589_PIG	-2.61507	0.00852321	0.0649761
RPPS[+80]PEPSTK	tr|A0A287BDN2|A0A287BDN2_PIG	-2.07095	0.00856587	0.065199
EAVTEILGIEPDREK	tr|A0A286ZHZ3|A0A286ZHZ3_PIG	-1.01155	0.00857628	0.0652048
C[+57]SQAVYAAEK	tr|A0A287APN0|A0A287APN0_PIG	-2.97988	0.00860392	0.0652793
VHQLYETIQR	sp|A0A5G2QD80|DCTN2_PIG	-2.62435	0.00861145	0.0652793
YGASIGAFADK	tr|A0A8D0MI69|A0A8D0MI69_PIG	-2.106	0.00861506	0.0652793
IVGPSGAVVPC[+57]KVEPGLGADNSVVR	tr|A0A286ZXU2|A0A286ZXU2_PIG	-2.89982	0.00863119	0.065283
DYLHYHIK	tr|F1SS01|F1SS01_PIG	-1.98832	0.00863486	0.065283
APFDLFENR	sp|O02705|HS90A_PIG / tr|A0A287AQK7|A0A287AQK7_PIG	-2.5475	0.00865197	0.0653393
IVGNLLYYR	tr|A0A8W4FQ33|A0A8W4FQ33_PIG	-1.51659	0.0086632	0.0653511
VAVNDAHLLQYNHR	tr|A0A8D1I2F1|A0A8D1I2F1_PIG	-1.56478	0.0086845	0.0654387
LLDPEDVDVPQPDEK	tr|A0A287B0Y8|A0A287B0Y8_PIG	-0.981782	0.00869637	0.0654552
HVINFDLPSDIEEYVHR	tr|A0A287A1E6|A0A287A1E6_PIG / tr|F1RX16|F1RX16_PIG	-4.06659	0.00874231	0.0655257
RNLDIERPTYTNLNR	sp|P02550|TBA1A_PIG,sp|Q2XVP4|TBA1B_PIG,tr|A0A286ZNY1|A0A286ZNY1_PIG,tr|A0A5G2QX54|A0A5G2QX54_PIG,tr|A0A8X9AEM2|A0A8X9AEM2_PIG	-3.06174	0.00872949	0.0655257
EKLQEETLQR	sp|P02543|VIME_PIG	-2.02716	0.00874452	0.0655257
LQVEPAVDTSGVQC[+57]YGPGVEGQGVFR	tr|A0A286ZXU2|A0A286ZXU2_PIG	-1.48147	0.008735	0.0655257
AYGPGIEPTGNM[+16]VK	tr|A0A286ZXU2|A0A286ZXU2_PIG	-1.00607	0.00877116	0.0656526
DLM[+16]LWM[+16]EDVIR	tr|A0A287BDN2|A0A287BDN2_PIG	-1.32928	0.00880654	0.0657717
C[+57]LTQSGIAGGYKPFNLETC[+57]R	tr|F1S340|F1S340_PIG	-1.92374	0.00879686	0.0657717
GSSVDSATK	tr|A0A5G2R203|A0A5G2R203_PIG	-1.47315	0.00887013	0.0658827
KPYPDDENVVEVK	tr|A0A5G2QES1|A0A5G2QES1_PIG	-1.48784	0.00884667	0.0658827
SQVEEELFSVR	tr|A0A287B0Y8|A0A287B0Y8_PIG	-1.74743	0.00885472	0.0658827
LGESQTLQQFSR	tr|A0A286ZXS0|A0A286ZXS0_PIG	-1.04495	0.00884024	0.0658827
VLFEYIPQNEDELELK	tr|M3VH74|M3VH74_PIG	-2.77803	0.00886318	0.0658827
M[+16]LGYFSLVGLLR	tr|A0A5G2R7X3|A0A5G2R7X3_PIG	-1.76938	0.00888838	0.0659457
AEAVVAVLLTK	tr|I3LCW1|I3LCW1_PIG	-2.11567	0.00891761	0.0660901
FTTGDAM[+16]SK	tr|A0A287AJU1|A0A287AJU1_PIG	-0.953678	0.00895084	0.0661567
FAGDKGYLTK	sp|P04163|S10AA_PIG / tr|F2Z5M2|F2Z5M2_PIG	-2.7566	0.00893779	0.0661567
TVTPASSAK	tr|F1RJT3|F1RJT3_PIG	-3.20047	0.00895596	0.0661567
LSAIYGGTYM[+16]LNKPIEEIIVQNGK	sp|Q6Q7J2|GDIB_PIG,tr|A0A5G2QSK4|A0A5G2QSK4_PIG	-2.53484	0.00896998	0.0661879
GLGTDEDTLNEILASR	tr|F1SJB5|F1SJB5_PIG	-0.9256	0.00901092	0.0663451
LPDGYEFSFPNR	tr|A0A4X1V4X4|A0A4X1V4X4_PIG	-1.03085	0.00900536	0.0663451
HSASLIFLHGSGDSGQGLR	tr|A0A480K5P1|A0A480K5P1_PIG	-1.45845	0.00903136	0.0664005
SQNVM[+16]AAASIANIVK	tr|A0A8D1DJI5|A0A8D1DJI5_PIG	-8.93968	0.00906756	0.0664005
IVSSNDVGHDEYSTQSLVK	tr|A0A287BDN2|A0A287BDN2_PIG	-3.44675	0.00905674	0.0664005
AIGNIELGIR	tr|A0A287BL20|A0A287BL20_PIG	-3.78522	0.00904759	0.0664005
LREC[+57]LPLIIFLR	tr|A0A287B771|A0A287B771_PIG	-3.5716	0.0090675	0.0664005
LAEDEAFQR	tr|A0A287B0Y8|A0A287B0Y8_PIG	-1.92422	0.00911907	0.0665936
LVPVGYGIK	tr|A0A4X1V2W3|A0A4X1V2W3_PIG	-1.0952	0.00912942	0.0665936
EFLGGHIVR	tr|A0A4X1UMY8|A0A4X1UMY8_PIG	-1.44876	0.00913611	0.0665936
YSEAAELR	tr|A0A286ZTZ2|A0A286ZTZ2_PIG	-5.73762	0.0091432	0.0665936
GAEEM[+16]ETVIPVDVM[+16]RR	tr|Q0R678|Q0R678_PIG	-3.31571	0.00913679	0.0665936
KQITVEELVR	tr|A0A287B0Y8|A0A287B0Y8_PIG	-1.07971	0.0091739	0.0667376
GGSRGEEVGELSR	tr|A0A287A9L8|A0A287A9L8_PIG	3.57911	0.00918271	0.0667376
QFVTPADVVSGNPK	tr|A0A5K1TXL1|A0A5K1TXL1_PIG	-1.44704	0.00925539	0.0668332
VDLLPLLVGR	tr|A0A8D1Z1H8|A0A8D1Z1H8_PIG	-1.49436	0.00925605	0.0668332
RVFIM[+16]DSC[+57]DELIPEYLNFIR	tr|F1RQU2|F1RQU2_PIG	-3.82455	0.00924267	0.0668332
FVTVYPGDIILTGTPAGVGVFR	tr|A0A5G2R332|A0A5G2R332_PIG	-3.917	0.00925596	0.0668332
MREIVHIQAGQC[+57]GNQIGAK	sp|Q767L7|TBB5_PIG,tr|A0A287AHL4|A0A287AHL4_PIG	-3.75812	0.00926837	0.0668332
GGGPAATLSR	tr|A0A8X9AEP8|A0A8X9AEP8_PIG	-1.29424	0.00927498	0.0668332
AGAGLSSLC[+57]LVLSTRPHS	tr|A0A287A5S7|A0A287A5S7_PIG	-3.63444	0.00925222	0.0668332
LLHIEELR	tr|A0A287B7A0|A0A287B7A0_PIG	-3.46435	0.00926053	0.0668332
LSYTQLLR	tr|A0A287B0Y8|A0A287B0Y8_PIG	-1.01676	0.00930354	0.0669677
LYDAYELK	tr|F2Z5C1|F2Z5C1_PIG	-1.17706	0.00931695	0.0669929
ALDEGDIALLK	tr|A0A4X1VCL1|A0A4X1VCL1_PIG	-3.82499	0.00933732	0.067068
DAGVIAGLNVLR	tr|A0A287BQU9|A0A287BQU9_PIG / sp|Q6S4N2|HS71B_PIG	-1.32042	0.00941658	0.0670823
ETLPAEQDLTTK	tr|A0A5G2QI19|A0A5G2QI19_PIG	-1.43894	0.00939835	0.0670823
LKPSDKDR	tr|F1RV14|F1RV14_PIG	2.27632	0.00938539	0.0670823
WPLAQLSWAPGR	tr|F1SKI6|F1SKI6_PIG	1.99531	0.00947705	0.0670823
VPLAIVNK	tr|A0A287B9W3|A0A287B9W3_PIG	-1.0485	0.00939282	0.0670823
LVSSDPEINTK	tr|A0A287B8R2|A0A287B8R2_PIG	-2.87113	0.00951613	0.0670823
LGVAGHWR	sp|Q6SEG5|UCHL1_PIG	-1.06385	0.00943115	0.0670823
ELDFTEEQIHQIR	tr|A0A5G2R203|A0A5G2R203_PIG	-1.83833	0.00944941	0.0670823
FYEEVHDLER	tr|A0A481CQ30|A0A481CQ30_PIG,tr|F1SGD7|F1SGD7_PIG	-1.0695	0.00937557	0.0670823
RPPDEQR	tr|F1SUG4|F1SUG4_PIG	-2.60879	0.00950567	0.0670823
KHEAIETDIAAYEER	tr|A0A287BDN2|A0A287BDN2_PIG	-0.933489	0.00949482	0.0670823
EFVISDRK	tr|A0A287AJU1|A0A287AJU1_PIG	-1.06232	0.0094876	0.0670823
LQLEAC[+57]ETR	tr|A0A287B0Y8|A0A287B0Y8_PIG	-1.45135	0.00951796	0.0670823
FDHILYTGSPGIGK	tr|F1SDC4|F1SDC4_PIG	-7.40545	0.00936005	0.0670823
M[+16]VRPNQDGTLIASC[+57]SNDQTVR	sp|Q9GL51|LIS1_PIG / tr|A0A4X1UCH0|A0A4X1UCH0_PIG	-2.59918	0.00940766	0.0670823
DAVLQGM[+16]FYFR	tr|A0A8W4FK85|A0A8W4FK85_PIG	-3.62171	0.00947954	0.0670823
IRPGEQEQYESTIGFK	tr|A0A287BDW2|A0A287BDW2_PIG	-2.39631	0.00949676	0.0670823
VLIWNLDVGEPVK	tr|A0A286ZS32|A0A286ZS32_PIG	-2.73611	0.00948181	0.0670823
GQM[+16]SEITDDC[+57]LSLQDR	tr|A0A286ZM51|A0A286ZM51_PIG	1.28905	0.00961719	0.0670934
LSIHLPLEVAYQR	tr|A0A287B0Y8|A0A287B0Y8_PIG	-1.09755	0.00955839	0.0670934
M[+16]PPYTITYFPVR	tr|M3V836|M3V836_PIG	-1.52878	0.00959178	0.0670934
RLTVSSLQESGLK	tr|A0A286ZXU2|A0A286ZXU2_PIG	-2.35801	0.00961458	0.0670934
ENLSTVEGNFANIDER	sp|A0A5G2QD80|DCTN2_PIG	-2.8344	0.00955001	0.0670934
FRHENIIGINDIIR	tr|A0A8W4FG96|A0A8W4FG96_PIG	-1.47317	0.00960818	0.0670934
VLPSIVNEVLK	tr|A0A287A7F6|A0A287A7F6_PIG	-3.60369	0.00960841	0.0670934
AEELVGQEVLYK	tr|A0A5G2QV43|A0A5G2QV43_PIG	-1.16621	0.00957192	0.0670934
RTDSLSSLRPIK	tr|A0A4X1SM39|A0A4X1SM39_PIG	-1.01973	0.0096188	0.0670934
FYPPDPAQLTEDITR	tr|A0A287B4Z4|A0A287B4Z4_PIG,tr|A0A287BDW2|A0A287BDW2_PIG	-1.2527	0.00955967	0.0670934
VM[+16]AVNSLGR	tr|A0A287BHG0|A0A287BHG0_PIG	-3.79708	0.00964145	0.067182
FC[+57]ETTIGSK	tr|A0A8D0R9P0|A0A8D0R9P0_PIG	-2.87977	0.00966201	0.0672261
VPEM[+16]AVPEVQLPEVQLPK	tr|A0A287AUV6|A0A287AUV6_PIG	-6.45971	0.00966767	0.0672261
GFQGRHY[+80]EC[+57]SSDHPNLQPYFSR	tr|A0A286ZHX1|A0A286ZHX1_PIG,tr|I3LV93|I3LV93_PIG	4.80492	0.00971902	0.0673668
GPDFLVTEVENGGFLGSK	tr|A0A286ZI36|A0A286ZI36_PIG	-1.34385	0.00974162	0.0673668
AM[+16]EAVAAQGK	tr|A0A287AJQ2|A0A287AJQ2_PIG	-1.07273	0.00974885	0.0673668
LSPDIVAEQK	tr|F1S395|F1S395_PIG	-5.10192	0.00975767	0.0673668
ELVNNLAEIYGR	tr|A0A480REB3|A0A480REB3_PIG	-2.222	0.00970135	0.0673668
FILPVNEGKK	tr|F1RJJ3|F1RJJ3_PIG	-1.89899	0.00973821	0.0673668
VFIM[+16]DSC[+57]DELIPEYLNFIR	tr|F1RQU2|F1RQU2_PIG	-2.75659	0.00975699	0.0673668
SAAPHPGDIGDFINEGLK	tr|F1SAM3|F1SAM3_PIG	-1.54002	0.00987513	0.0681082
VVESLTC[+57]GK	tr|A0A480HIF7|A0A480HIF7_PIG	-5.50452	0.00988566	0.0681113
FTAPQVELVGPR	tr|A0A287AUV6|A0A287AUV6_PIG	-1.7621	0.0100158	0.0689376
M[+16]AVTFIGNSTAIQELFKR	sp|Q767L7|TBB5_PIG	-3.86085	0.0100415	0.0689731
LTVADALEPVQFEDGQK	sp|P07802|KAP0_PIG / tr|A0A4X1SQ46|A0A4X1SQ46_PIG	-1.4575	0.0100618	0.0689731
LLDAQLATGGIM[+16]DPR	tr|A0A287B0Y8|A0A287B0Y8_PIG	-1.62016	0.0100531	0.0689731
GQMSEITDDC[+57]LSLQDR	tr|A0A286ZM51|A0A286ZM51_PIG	3.30138	0.0100532	0.0689731
TKSQGGEPTYNVAVGR	tr|I3L660|I3L660_PIG	-3.46238	0.0100737	0.068985
HWPFVVVNDAGRPK	tr|A0A286ZWK2|A0A286ZWK2_PIG	-1.37727	0.0100942	0.0690466
QSNLENLDQAFSVAER	tr|A0A287B0Y8|A0A287B0Y8_PIG	-1.18162	0.0101031	0.0690466
IVATKPLYVALAQR	tr|F2Z557|F2Z557_PIG	-3.81856	0.0101585	0.0693549
LLLDGAPLIAIHK	tr|F1RZX9|F1RZX9_PIG	-2.44245	0.0101862	0.069474
EIEELQSQAQALSQEGK	tr|A0A287BDN2|A0A287BDN2_PIG	-3.22422	0.0102453	0.0697349
KLTPQGQR	sp|Q29308|RS19_PIG / tr|F1RGG1|F1RGG1_PIG	-8.46926	0.0102643	0.0697349
SIPLDEGEDEAQR	tr|A0A287B9W3|A0A287B9W3_PIG	-1.48435	0.0102573	0.0697349
LQTSSVLVSGLR	tr|A0A5K1U589|A0A5K1U589_PIG	-1.11962	0.0102735	0.0697349
TKEEALELINGYIQK	tr|A0A8W4F7W8|A0A8W4F7W8_PIG	-3.04184	0.0102761	0.0697349
LLQDFFNGK	tr|A0A286ZWK2|A0A286ZWK2_PIG	-1.47261	0.0103226	0.0699807
KPIGADSK	tr|A0A4X1SFB6|A0A4X1SFB6_PIG	-2.82974	0.0103457	0.070067
TASAPQHGAPGPGAADASK	tr|A0A286ZXU2|A0A286ZXU2_PIG	-1.38955	0.0103569	0.0700727
IHYLDTTTLIEPAPR	tr|A0A4X1UYQ0|A0A4X1UYQ0_PIG	-4.46538	0.010371	0.0700977
VIDHDLYR	tr|A0A287B0Y8|A0A287B0Y8_PIG	-1.37075	0.0103955	0.0701927
TIPITREEKPAVT[+80]AAPK	sp|Q7M2W6|CRYAB_PIG	7.03269	0.010474	0.0705819
LLLLGAGESGK	sp|P29797|GNAS_PIG,tr|Q06AS6|Q06AS6_PIG	-0.984183	0.0104737	0.0705819
AQSPC[+57]FGDNDPAR	tr|A0A287B8Z9|A0A287B8Z9_PIG	-3.53278	0.0104912	0.0706275
GNDVAFHFNPR	tr|A0A8D1I2F1|A0A8D1I2F1_PIG	-1.02382	0.0105079	0.0706399
MIPC[+57]DFLIPVQTQHPIR	sp|P08059|G6PI_PIG	2.03763	0.0105139	0.0706399
AHVLAASVEQATQNFLEK	tr|F1SNX3|F1SNX3_PIG	-2.14986	0.0106262	0.0706911
SESEEEVLLVSSSR	tr|A0A0E3KLW5|A0A0E3KLW5_PIG	-3.31569	0.0105505	0.0706911
YGGELVPHFPAR	tr|A0A4X1VEC8|A0A4X1VEC8_PIG	-1.33176	0.0105796	0.0706911
ESNTVFSFLGLK	tr|A0A8W4FER1|A0A8W4FER1_PIG	-1.53058	0.0105914	0.0706911
GNAM[+16]VEEGHFAAEDVK	tr|A0A286ZXS0|A0A286ZXS0_PIG	-1.47885	0.0105961	0.0706911
SASSKTDVHIRPK	sp|P28839|AMPL_PIG	2.65757	0.0105397	0.0706911
KFYQAEM[+16]EELDFVNTTEESR	tr|I3LCP8|I3LCP8_PIG	3.87813	0.0105971	0.0706911
VSVHVIEGDHR	tr|I3LCW1|I3LCW1_PIG	-3.89614	0.0106246	0.0706911
LLASADDFGK	tr|A0A286ZNW1|A0A286ZNW1_PIG	-1.58549	0.0106195	0.0706911
VINDGDKPK	tr|A0A287BQU9|A0A287BQU9_PIG / sp|Q6S4N2|HS71B_PIG	-2.61441	0.0106022	0.0706911
TLDPDPTIR	tr|I3LPP4|I3LPP4_PIG	-1.32589	0.0106493	0.0707756
AKS[+80]IVFHR	tr|A0A5G2QZY6|A0A5G2QZY6_PIG	8.30383	0.0107383	0.0711629
M[+16]IPC[+57]DFLIPVQTQHPIR	sp|P08059|G6PI_PIG	1.01646	0.0107392	0.0711629
AIDLFTDAIK	tr|A0A8D1VQK7|A0A8D1VQK7_PIG	-1.6489	0.0107295	0.0711629
WSPIASTLPELVQR	sp|A0A5G2QD80|DCTN2_PIG	-1.35598	0.01077	0.0712272
TVTNAVVTVPAYFNDSQR	tr|A0A286ZWK2|A0A286ZWK2_PIG	-1.01285	0.0107601	0.0712272
AIVQLKPR	tr|A0A287B0Y8|A0A287B0Y8_PIG	-1.45456	0.0108314	0.0714938
TQSSLVPALTDFVR	tr|A0A4X1TB30|A0A4X1TB30_PIG	-1.43106	0.010825	0.0714938
WLLQGIPAGTAEEEEAR	tr|A0A286ZTZ2|A0A286ZTZ2_PIG	-2.04484	0.0108756	0.0715063
LATM[+16]PPM[+16]VEGEGLASR	tr|A0A5G2R203|A0A5G2R203_PIG	-1.80658	0.0108711	0.0715063
TKGVDEVTIVNILTNR	sp|P19620|ANXA2_PIG / tr|K7GKR6|K7GKR6_PIG	-1.55705	0.0108618	0.0715063
ATVVESSEK	tr|F2Z4Z1|F2Z4Z1_PIG	-0.962862	0.0108749	0.0715063
SQLLGSAHEVQR	tr|A0A286ZXS0|A0A286ZXS0_PIG	-1.26087	0.0109155	0.0716988
LPDGTSLTQTFR	tr|I3LUD5|I3LUD5_PIG	-2.54227	0.0112048	0.0720583
QLAEGTAQQR	tr|A0A287B0Y8|A0A287B0Y8_PIG	-1.6344	0.0109847	0.0720583
YFVQGM[+16]GYM[+16]PSASM[+16]TR	tr|A0A287BKE2|A0A287BKE2_PIG	-1.45028	0.0110867	0.0720583
LKQDGDSFR	tr|A0A287B9W3|A0A287B9W3_PIG	-2.47036	0.0111951	0.0720583
DLIPAEEALR	tr|A0A287B0Y8|A0A287B0Y8_PIG	-1.09975	0.0110747	0.0720583
LLSTDPVTAK	tr|A0A4X1T854|A0A4X1T854_PIG	-3.21784	0.0110518	0.0720583
EAIC[+57]EVALDYKK	tr|A0A287BDN2|A0A287BDN2_PIG	-2.84465	0.0110631	0.0720583
LVSDGNINSDR	tr|A0A287BDN2|A0A287BDN2_PIG	-1.19295	0.0110333	0.0720583
LSKEDIER	tr|A0A286ZWK2|A0A286ZWK2_PIG	-1.44999	0.01111	0.0720583
AM[+16]GPLVLTEVLFNEK	tr|A0A287A7Q7|A0A287A7Q7_PIG	-3.18961	0.0111542	0.0720583
VHIEIGPDGR	tr|F1RG16|F1RG16_PIG	-1.10721	0.0110436	0.0720583
YLHGTGC[+57]VAGVYLPGSK	tr|A0A287B0Y8|A0A287B0Y8_PIG	-0.96758	0.0111889	0.0720583
ETVEREK	tr|F1SB42|F1SB42_PIG	2.45303	0.0111999	0.0720583
WQAVLVQTDVR	tr|A0A287B0Y8|A0A287B0Y8_PIG	-1.2267	0.0110052	0.0720583
RLGHDFNPDVQAAFQK	tr|A0A5G2QRW3|A0A5G2QRW3_PIG	-8.15435	0.0111936	0.0720583
AGTLSITEFADM[+16]LSGSAGGFR	tr|A0A287B0Y8|A0A287B0Y8_PIG	-2.26733	0.0111138	0.0720583
LQMEAPHIIVGTPGR	tr|A6M928|A6M928_PIG	3.45644	0.0111833	0.0720583
C[+57]AHIEAK	tr|A0A481CQ30|A0A481CQ30_PIG	-1.39201	0.0110391	0.0720583
SAEAELQSK	tr|A0A287B0Y8|A0A287B0Y8_PIG	-2.14573	0.0110409	0.0720583
ALQALEELR	tr|A0A287B0Y8|A0A287B0Y8_PIG	-1.17363	0.0111413	0.0720583
LAASFQSM[+16]EVR	tr|F2Z5Q5|F2Z5Q5_PIG	-1.51643	0.0111645	0.0720583
DKGEYTLVVK	tr|A0A286ZXU2|A0A286ZXU2_PIG	-1.96885	0.0111474	0.0720583
GVNVSALSR	tr|A0A4X1SXY5|A0A4X1SXY5_PIG / sp|Q29048|VATA_PIG	-0.902706	0.0112498	0.0722102
M[+16]EIVDDDVPSLWAHGFQDR	tr|A0A4X1SM32|A0A4X1SM32_PIG	0.976024	0.0112399	0.0722102
VLEALIPLQGLEAR	tr|I3LCW1|I3LCW1_PIG	-1.26858	0.0113383	0.072298
DAGEGLLAVQITDPEGKPK	tr|A0A286ZXU2|A0A286ZXU2_PIG	-1.06078	0.0113342	0.072298
VQSGNINAAK	tr|A0A5G2Q9C7|A0A5G2Q9C7_PIG	-1.78152	0.0113032	0.072298
VVDLMVHMASKE	sp|P00355|G3P_PIG	1.73503	0.011332	0.072298
VIESTQDLGNDLAGVM[+16]ALQR	tr|A0A287BDN2|A0A287BDN2_PIG	-2.7147	0.0112998	0.072298
AVDDGVNTFK	tr|I3LCA2|I3LCA2_PIG	-1.16521	0.0113358	0.072298
M[+16]M[+16]NGSHYSYSENR	tr|Q0R678|Q0R678_PIG	-2.0832	0.0113331	0.072298
LTTLELLEVR	tr|A0A287BDN2|A0A287BDN2_PIG	-1.07166	0.0113681	0.0723509
ISEEDELDTKLTR	tr|A0A287AGA5|A0A287AGA5_PIG	-5.04589	0.0113651	0.0723509
VLQEDILLR	tr|A0A286ZPP2|A0A286ZPP2_PIG	-3.31654	0.0114022	0.0724975
HQILEQAVEDYAETVHQLSK	tr|A0A287BDN2|A0A287BDN2_PIG	-0.984958	0.0114125	0.0724975
VSALDLAVLDQVEAR	sp|A0A5G2QD80|DCTN2_PIG	-2.27822	0.0114248	0.0725075
LKLTAVPTLLK	tr|A0A286ZZM7|A0A286ZZM7_PIG	1.6447	0.0114475	0.0725148
YGISSVPTFLFFK	tr|A0A5G2RBM6|A0A5G2RBM6_PIG	-0.908401	0.0114467	0.0725148
DSQVVQVVLDGLK	tr|C6K7I1|C6K7I1_PIG	-1.73109	0.0115101	0.0728436
LLHEVQELTTEVEKIK	sp|A0A5G2QD80|DCTN2_PIG	8.03483	0.0115774	0.07317
RQELEAELAK	tr|A0A287B0Y8|A0A287B0Y8_PIG	-1.90868	0.0115942	0.07317
LC[+57]LISTFLEDGIR	tr|A0A287ASN8|A0A287ASN8_PIG	-3.95257	0.0115938	0.07317
SAAALAAVAPR	sp|Q8MJ14|GPX1_PIG / tr|A0A4X1SUH2|A0A4X1SUH2_PIG	-1.33393	0.0116067	0.0731806
FQSGDFHVINGVLR	tr|I3LPP4|I3LPP4_PIG	-1.06626	0.0116177	0.0731815
TYDDC[+57]VTFQLFK	tr|A0A4X1V5F5|A0A4X1V5F5_PIG	-1.65908	0.0116597	0.0733781
VLTPTQVK	tr|A0A4X1TTH9|A0A4X1TTH9_PIG	-0.929022	0.0116719	0.0733863
FLLDHQGELFPSPDAK	tr|A0A5G2QDJ1|A0A5G2QDJ1_PIG	-1.81565	0.0117557	0.073844
DKM[+16]M[+16]NGSHYSYSENR	tr|Q0R678|Q0R678_PIG	-2.49377	0.0117665	0.073844
IAGPGLGSGVR	tr|A0A4X1VEC8|A0A4X1VEC8_PIG	-2.94157	0.0117805	0.0738629
ALTGHLEEVALALLK	tr|F1SJB5|F1SJB5_PIG	-1.14337	0.0118013	0.0739246
YAALYQPLFDKR	tr|A0A481CQ30|A0A481CQ30_PIG	-1.91013	0.0118666	0.074265
LLLIGNSSVGK	tr|A0A287BLN4|A0A287BLN4_PIG	-1.17553	0.0118804	0.0742827
AYSEAHEISK	tr|F2Z4Z1|F2Z4Z1_PIG	-1.10321	0.0120596	0.0747121
DGRGAAQNIIPASTGAAK	sp|P00355|G3P_PIG	-3.06087	0.0120022	0.0747121
FFDANYDGKDYDPVAAR	tr|A0A8W4FP63|A0A8W4FP63_PIG	-2.13994	0.0120449	0.0747121
ATVVGKPEK	tr|F1RZX9|F1RZX9_PIG	-2.10903	0.0120566	0.0747121
LTPEDFAR	tr|A0A287AY26|A0A287AY26_PIG	-3.60682	0.0120289	0.0747121
TVLTNVQEELDR	tr|A0A287BSZ9|A0A287BSZ9_PIG	-3.50434	0.0120085	0.0747121
HQGVM[+16]VGM[+16]GQK	sp|P68137|ACTS_PIG,sp|Q6QAQ1|ACTB_PIG / tr|A0A287AA77|A0A287AA77_PIG,tr|A0A287A4R1|A0A287A4R1_PIG,tr|A0A287ANW0|A0A287ANW0_PIG,tr|B6VNT8|B6VNT8_PIG	-0.986	0.0119724	0.0747121
GAVQSGVDLTK	tr|A0A286ZIN9|A0A286ZIN9_PIG	-3.5585	0.0120132	0.0747121
TPFLGDM[+16]AHIR	tr|F1SIV9|F1SIV9_PIG	-3.17104	0.0119649	0.0747121
IINEPTAAAIAYGLDK	tr|A0A286ZWK2|A0A286ZWK2_PIG,tr|A0A287BIL8|A0A287BIL8_PIG	-1.32502	0.0120517	0.0747121
MPILGLGTWK	sp|P80276|ALDR_PIG,tr|A0A5G2R274|A0A5G2R274_PIG	1.82052	0.0121117	0.0748973
AGFAGDDAPR	sp|P68137|ACTS_PIG,sp|Q6QAQ1|ACTB_PIG / tr|A0A287AA77|A0A287AA77_PIG,tr|A0A287ANW0|A0A287ANW0_PIG,tr|B6VNT8|B6VNT8_PIG	-1.01476	0.0121008	0.0748973
GHALLIDC[+57]R	tr|F1RVY7|F1RVY7_PIG	1.104	0.0121859	0.0749448
SNAHYNLQNAFNLAEQHLGLTK	tr|A0A287BDN2|A0A287BDN2_PIG	-1.1216	0.0121644	0.0749448
SGEITC[+57]YAMAC[+57]TETAR	tr|A0A480HIF7|A0A480HIF7_PIG	-7.86585	0.0121524	0.0749448
SEIDLNLIK	tr|F1SEN1|F1SEN1_PIG	-1.94757	0.0121858	0.0749448
TVDISLILSEAIR	tr|F1RWP0|F1RWP0_PIG	-2.35527	0.0121834	0.0749448
GTVEPQLEAR	tr|A0A286ZXU2|A0A286ZXU2_PIG	-0.954235	0.0121374	0.0749448
YGGQPVPNFPSK	tr|A0A286ZXU2|A0A286ZXU2_PIG	-0.921055	0.012208	0.0750128
GVILYGPPGTGK	tr|F2Z5J1|F2Z5J1_PIG	-1.45056	0.0122192	0.0750133
SIPAHFFQEK	tr|A0A287BDY8|A0A287BDY8_PIG	-1.24578	0.0122336	0.0750333
AKWDAWNGLK	sp|P12026|ACBP_PIG	-2.58445	0.0122719	0.0752002
KIQQNTFTR	tr|A0A286ZXU2|A0A286ZXU2_PIG,tr|A0A4X1VEC8|A0A4X1VEC8_PIG	-3.51718	0.0122892	0.0752382
SLAEGYFDSAGR	tr|A0A8D1RD34|A0A8D1RD34_PIG	-1.06908	0.0124293	0.07578
YNEQHIPGSPFTAR	tr|A0A286ZXU2|A0A286ZXU2_PIG	-0.9023	0.0124689	0.07578
GALQYLVPILTQTLTK	tr|F1RWJ5|F1RWJ5_PIG	-3.69135	0.0124533	0.07578
LAVLSEESAALLELWELRR	tr|A0A286ZXS0|A0A286ZXS0_PIG	-1.12298	0.0124786	0.07578
DIATIVADK	tr|F1RJJ3|F1RJJ3_PIG	-1.06797	0.0124469	0.07578
GPFLVALGK	tr|A0A287A1G4|A0A287A1G4_PIG	-4.20575	0.0124128	0.07578
KQNLLASK	tr|A0A287BDN2|A0A287BDN2_PIG	-1.3843	0.0124503	0.07578
KYDYNPSFAIR	tr|F1SIV9|F1SIV9_PIG	-0.960336	0.0124371	0.07578
GDLPPGSYK	sp|Q007T1|CRBB1_PIG	1.35778	0.0124642	0.07578
AFPNPYADFNK	tr|A0A8D1RD34|A0A8D1RD34_PIG	-1.32394	0.0124982	0.0758307
FQESEERPK	tr|A0A4X1UWJ9|A0A4X1UWJ9_PIG	-1.46676	0.012541	0.0759689
GLLSAEVAR	tr|A0A287B0Y8|A0A287B0Y8_PIG	-0.912116	0.0125435	0.0759689
TGVHHYSGNNIELGTAC[+57]GK	tr|A0A4X1TXJ8|A0A4X1TXJ8_PIG	-3.99524	0.0126279	0.0764116
LTIYAALR	tr|A0A287B0Y8|A0A287B0Y8_PIG	-1.19307	0.0126462	0.0764541
GIPGVSVTSFSAR	tr|A0A287B238|A0A287B238_PIG	-1.15097	0.0126883	0.0766399
IKAEYEGDGIPTVFVAVAGR	tr|A0A5G2QTY6|A0A5G2QTY6_PIG	-1.39023	0.0127042	0.0766678
RVGIVAWHPTAR	tr|F1RGA9|F1RGA9_PIG	-1.56623	0.0127188	0.0766874
GYYSPYSVSGSGSTAGSR	tr|A0A287B0Y8|A0A287B0Y8_PIG	-1.32677	0.0127309	0.0766917
SIYGEKFDDENFILK	sp|P62936|PPIA_PIG	-1.55324	0.0128105	0.0771028
C[+57]PALYWLSGLTC[+57]TEQNFITK	sp|Q9GJT2|ESTD_PIG	-2.64733	0.0128299	0.0771507
YEFGIFNQK	tr|A0A287AT94|A0A287AT94_PIG	-1.31849	0.0128467	0.0771827
SIPQYQDINLR	tr|A0A287A463|A0A287A463_PIG	-0.966979	0.0129069	0.077476
LLDEVFFSEK	tr|A0A5G2QL81|A0A5G2QL81_PIG	-1.14547	0.0129235	0.0775065
GYLDEETSTALSAPR	tr|A0A287B0Y8|A0A287B0Y8_PIG	-1.80028	0.0129406	0.0775405
ANVVTLPVYLNFTR	tr|A0A287B9W3|A0A287B9W3_PIG	-1.31869	0.0129538	0.0775506
M[+16]ALDIEIATYRK	sp|P02543|VIME_PIG	-4.64747	0.0130088	0.0776733
YLLETSGNLDGLEYK	sp|Q52I78|NAMPT_PIG	-5.18935	0.0129971	0.0776733
IANPVEGSSGR	tr|A0A8W4FAT6|A0A8W4FAT6_PIG	-1.58384	0.0130029	0.0776733
KGLLSAEVAR	tr|A0A287B0Y8|A0A287B0Y8_PIG	-1.60266	0.0130425	0.0778059
TVDNIKDPLFR	tr|A0A287B9W3|A0A287B9W3_PIG	-1.73648	0.0131122	0.0781529
VGSLDNVGHLPAGGAVK	tr|A0A286ZXD9|A0A286ZXD9_PIG	-2.00748	0.0131593	0.0781632
EQASAVSEAVVSSVNTVATK	tr|A7YX24|A7YX24_PIG	-5.72464	0.0131785	0.0781632
VHFTSNDLK	tr|A0A286ZRH9|A0A286ZRH9_PIG	-2.32643	0.0131509	0.0781632
LLQDFFNGR	tr|A0A287BQU9|A0A287BQU9_PIG / sp|Q6S4N2|HS71B_PIG,tr|A0A5G2R717|A0A5G2R717_PIG / sp|Q04967|HSP76_PIG	-1.2567	0.0131347	0.0781632
GGGGNFGPGPGSNFR	tr|A0A287AW32|A0A287AW32_PIG	-2.17236	0.0131687	0.0781632
GVIDTGNSLIER	tr|A0A286ZXS0|A0A286ZXS0_PIG	-0.886497	0.0131833	0.0781632
GLAPEQPVTLR	tr|A0A286ZVQ0|A0A286ZVQ0_PIG	-1.88251	0.0132048	0.0782219
LTLSALVDGK	sp|Q9MZ15|VDAC2_PIG	-4.49324	0.0132454	0.0782566
VPVAVAYQR	tr|A0A287B0Y8|A0A287B0Y8_PIG	-0.940488	0.01324	0.0782566
ANPFGGASHAK	tr|F2Z512|F2Z512_PIG / sp|Q6SA96|RS23_PIG / tr|I3LMI4|I3LMI4_PIG	-5.25484	0.0132271	0.0782566
SEIDM[+16]NDIK	tr|F1SJB5|F1SJB5_PIG	-1.92449	0.0133299	0.0783783
LVESGGGLVQPGGSLR	tr|A0A286ZIM1|A0A286ZIM1_PIG / tr|A0A8W4FI53|A0A8W4FI53_PIG / tr|A0A287AP28|A0A287AP28_PIG / tr|A0A8W4FC67|A0A8W4FC67_PIG / tr|A0A8W4FHQ3|A0A8W4FHQ3_PIG / tr|A0A8W4FQ38|A0A8W4FQ38_PIG / tr|A0A8W4FEK6|A0A8W4FEK6_PIG / tr|A0A8W4FLC7|A0A8W4FLC7_PIG / tr|A0A8W4F6L3|A0A8W4F6L3_PIG / tr|A0A8W4FDG3|A0A8W4FDG3_PIG / tr|A0A8W4FEL9|A0A8W4FEL9_PIG / tr|A0A8W4FC14|A0A8W4FC14_PIG / tr|A0A8W4FA34|A0A8W4FA34_PIG / tr|A0A8W4F807|A0A8W4F807_PIG / tr|A0A8W4F7N5|A0A8W4F7N5_PIG / tr|A0A8W4FGI9|A0A8W4FGI9_PIG / tr|A0A8W4FMG3|A0A8W4FMG3_PIG / tr|A0A8W4FMI6|A0A8W4FMI6_PIG / tr|A0A286ZSX6|A0A286ZSX6_PIG / tr|A0A287BAB3|A0A287BAB3_PIG	-2.1569	0.013327	0.0783783
VLTGEYISK	tr|F1S4V5|F1S4V5_PIG	7.55875	0.0133053	0.0783783
SSEM[+16]NVLIPTEGGDFNEFPVPEQFK	tr|F1SMC0|F1SMC0_PIG	-1.69466	0.0133356	0.0783783
LILEVHQFSR	tr|A0A287BDN2|A0A287BDN2_PIG	-1.04426	0.0132828	0.0783783
VGNLGLATSFFNER	tr|A0A287A1E6|A0A287A1E6_PIG / tr|F1RX16|F1RX16_PIG	-4.25848	0.0132951	0.0783783
LSDLDSETR	tr|A0A287B8R2|A0A287B8R2_PIG	-3.20289	0.0133785	0.0785625
LALASLGYEK	tr|A0A287AH24|A0A287AH24_PIG	-1.87118	0.0133994	0.0786167
VEIATLTR	tr|A0A5G2QL81|A0A5G2QL81_PIG	-1.14056	0.0134693	0.0787341
VPVHDVTDASK	tr|A0A286ZXU2|A0A286ZXU2_PIG	-1.96025	0.0134776	0.0787341
VYALPEDLVEVKPK	tr|A0A5K1TXL1|A0A5K1TXL1_PIG	-2.63799	0.013453	0.0787341
EGLEEGDQILR	tr|A0A287BF71|A0A287BF71_PIG	-1.39146	0.0134538	0.0787341
AAQGAPQPSLYQIR	tr|A0A480HZP7|A0A480HZP7_PIG	-2.06098	0.0134569	0.0787341
DSTGTYTC[+57]VAR	tr|A0A287BHG0|A0A287BHG0_PIG	-5.82639	0.0135102	0.0788563
LTLIDPETLLPR	tr|F2Z5R6|F2Z5R6_PIG	-1.26532	0.0135537	0.0789736
TDYM[+16]VGSYGPR	tr|E7EI20|E7EI20_PIG	-1.4335	0.013551	0.0789736
AYINKVEELK	sp|P12026|ACBP_PIG	-1.19496	0.0135817	0.0789817
AELATEEFLPVTPILEGFVILR	tr|A0A480JRT9|A0A480JRT9_PIG	-7.49215	0.0135755	0.0789817
SVDEVFDEVVK	sp|Q29561|KCY_PIG	-2.07321	0.0135901	0.0789817
AVLC[+57]EKPM[+16]GVNAAEVR	sp|Q9TV69|DHDH_PIG	-0.97832	0.0136059	0.0790052
SLLGKDVLFLK	tr|F1RPH0|F1RPH0_PIG	1.94288	0.0136286	0.0790691
IAYVYPDER	tr|A0A287AIP9|A0A287AIP9_PIG	-2.14672	0.0136577	0.079114
KDQVAYLIQQNVIPPFC[+57]NLLTVK	tr|A0A4X1VC39|A0A4X1VC39_PIG	-1.88746	0.0136597	0.079114
ALQAAYGTSAPSM[+16]TSAALR	tr|F1SUP1|F1SUP1_PIG	-1.89159	0.013686	0.0791985
YESSSYTDQLSR	tr|A0A287BF71|A0A287BF71_PIG	-4.82122	0.0137146	0.0792279
DLKDYFTK	tr|A0A5G2QWN8|A0A5G2QWN8_PIG	-3.18629	0.0137087	0.0792279
EIVHLQAGQC[+57]GNQIGAK	tr|A0A5G2QGK1|A0A5G2QGK1_PIG,tr|A0A8W4FKZ3|A0A8W4FKZ3_PIG	-1.85017	0.013731	0.0792554
EAGFLRPVTIFGPIADVAR	tr|A0A287BF71|A0A287BF71_PIG	-0.93756	0.0137788	0.0793008
SAIVHLINYQDDAELATR	tr|A0A2C9F3E9|A0A2C9F3E9_PIG / sp|Q8WNW3|PLAK_PIG	-1.7539	0.0137849	0.0793008
RFEIAC[+57]YK	tr|F1RJJ3|F1RJJ3_PIG	-3.27985	0.0137858	0.0793008
LSNIFVIGK	tr|A0A287B771|A0A287B771_PIG	-1.78085	0.0137747	0.0793008
AASHVLQTVWSYK	tr|A0A8X9AEP8|A0A8X9AEP8_PIG	-3.95928	0.0138119	0.0793834
YIVSGTPTFVPYLVK	tr|A0A287BHG0|A0A287BHG0_PIG	-3.6346	0.013887	0.079627
AQEEAERLEADR	tr|F1SB42|F1SB42_PIG	-1.38514	0.0138819	0.079627
TKDIVNGLR	tr|A0A5K1U188|A0A5K1U188_PIG / sp|A0PFK7|CAPZB_PIG	-1.93121	0.0138919	0.079627
FPFELVK	tr|A0A287B8X7|A0A287B8X7_PIG	-2.62249	0.0139014	0.079627
FGAVFLWDSGSSVGEITGHNK	tr|K9IVR7|K9IVR7_PIG	-2.33225	0.0140101	0.0798637
QALGETFIR	tr|A0A287BDY8|A0A287BDY8_PIG	-1.25668	0.0139992	0.0798637
ALPAVQQDSLDEDLIR	tr|A0A5K1U589|A0A5K1U589_PIG	-1.13121	0.0140137	0.0798637
LEGGSGGDSEVQR	sp|P62197|PRS8_PIG	-2.4663	0.0139722	0.0798637
LAEVEAALEK	tr|A0A287B0Y8|A0A287B0Y8_PIG	-1.05039	0.0140014	0.0798637
EIQGFFSFPVDNLR	tr|F1RWP0|F1RWP0_PIG	-1.72426	0.013972	0.0798637
APGFGFGIAISGGR	tr|A0A287BF71|A0A287BF71_PIG	-3.73875	0.0140709	0.080004
LAGTQPLEVLEAVQR	tr|A0A5K1U589|A0A5K1U589_PIG	-0.912487	0.0140738	0.080004
LQSDVAIPIPK	sp|Q0MVN8|QOR_PIG / tr|Q19QT8|Q19QT8_PIG	-0.980858	0.0140522	0.080004
LLLEYTDSSYEEK	tr|A0A5G2R4D9|A0A5G2R4D9_PIG,tr|A0A5G2R7F0|A0A5G2R7F0_PIG	-1.02499	0.0142187	0.0800181
DYNVTANSR	sp|P00339|LDHA_PIG	1.71249	0.0141834	0.0800181
LQAVEVVITHLAPGTK	tr|A0A4X1VPW4|A0A4X1VPW4_PIG	-0.953183	0.0143146	0.0800181
FTEVNAINR	tr|F1RK90|F1RK90_PIG	-4.57123	0.0141402	0.0800181
AAPGYHM[+16]AK	tr|A0A287AL94|A0A287AL94_PIG,tr|A0A287AT94|A0A287AT94_PIG	-3.16918	0.0144584	0.0800181
TGQIKTGAPAR	sp|P00924|ENO1_YEAST	1.67886	0.0142794	0.0800181
LIILASGGPQALVNIM[+16]R	tr|F6QAP1|F6QAP1_PIG	-1.58952	0.0144834	0.0800181
NLASVGLNLIASGGTAK	tr|B3VMR0|B3VMR0_PIG	-7.28381	0.0144724	0.0800181
SAVEDEGLK	tr|A0A287BQU9|A0A287BQU9_PIG / sp|Q6S4N2|HS71B_PIG	-2.17104	0.0143315	0.0800181
LPLHTLTSSTPVVLVR	tr|A0A287A535|A0A287A535_PIG	-2.02992	0.0144255	0.0800181
RAEVNGLAAQGK	tr|A0A4X1TSJ1|A0A4X1TSJ1_PIG	-1.18799	0.0143075	0.0800181
QPVLSQAEAR	tr|A0A287B088|A0A287B088_PIG	-1.01419	0.0144539	0.0800181
ANDTTFGLAAGVFTR	sp|Q29228|AL9A1_PIG	-1.72167	0.0144906	0.0800181
IGNLQTDLSDGLR	tr|A0A4X1VEC8|A0A4X1VEC8_PIG	-2.36608	0.0141963	0.0800181
VVIQVREEEQGPAPR	tr|I3LCW1|I3LCW1_PIG	-2.95597	0.0142403	0.0800181
ILTEAEIDAHLVALAERD	tr|F2Z5N0|F2Z5N0_PIG	-1.35759	0.0141627	0.0800181
GETALHM[+16]AAR	tr|A0A5G2R203|A0A5G2R203_PIG,tr|K7GNH3|K7GNH3_PIG	-1.97826	0.0144325	0.0800181
LVEALPYNTSLVELK	tr|A0A4X1UDZ5|A0A4X1UDZ5_PIG	-1.89429	0.0144289	0.0800181
WTELLPLLQQYEVVR	tr|A0A5S6IIV1|A0A5S6IIV1_PIG	-1.18876	0.0143061	0.0800181
DREGFFTNGLTLGAK	tr|I3L660|I3L660_PIG	-5.09168	0.0144066	0.0800181
AGVVGPELHEK	tr|A0A287B0Y8|A0A287B0Y8_PIG	-1.22436	0.0141511	0.0800181
WDAWSGSNAYHIER	tr|A0A8D0QG53|A0A8D0QG53_PIG	1.14626	0.0143111	0.0800181
LPQLPITNFSR	tr|A0A286ZXU2|A0A286ZXU2_PIG	-0.896465	0.0143819	0.0800181
LYVHEAVK	tr|A0A287B0Y8|A0A287B0Y8_PIG	-1.05087	0.0144631	0.0800181
SIFKPFIFVDDVK	tr|A0A287B8Z9|A0A287B8Z9_PIG	-1.55635	0.0144068	0.0800181
VNVDEVGGEALGR	tr|A0A5G2QRW3|A0A5G2QRW3_PIG	-3.18669	0.0142536	0.0800181
VDLFYLHAPDHGTPVEETLR	tr|F1SUP1|F1SUP1_PIG	-1.84941	0.0142487	0.0800181
GLRPHLLVHDGVR	tr|A0A480STU2|A0A480STU2_PIG	-2.44026	0.0143352	0.0800181
NAVITVPAYFNDSQR	tr|A0A287ADJ2|A0A287ADJ2_PIG	-1.08162	0.0144483	0.0800181
SGGGGGGGGC[+57]GGGGGVSSLR	gi|21961605|gb|AAH34697.1|	1.61556	0.0144224	0.0800181
ESNC[+57]YDPER	tr|I3LGD4|I3LGD4_PIG	-1.71252	0.0142214	0.0800181
YAALYQPLFDK	tr|A0A481CQ30|A0A481CQ30_PIG	-0.989296	0.014264	0.0800181
FDGALNVDLTEFQTNLVPYPR	sp|P02550|TBA1A_PIG,sp|Q2XVP4|TBA1B_PIG,tr|A0A286ZNY1|A0A286ZNY1_PIG,tr|A0A5G2QX54|A0A5G2QX54_PIG,tr|A0A8X9AEM2|A0A8X9AEM2_PIG	-1.65787	0.0143673	0.0800181
VDDQIAIVFK	tr|A0A287BT03|A0A287BT03_PIG	-2.35115	0.0144415	0.0800181
SFEGLFYFLGSIVNFSQDPDVHFK	tr|I3LGD4|I3LGD4_PIG	7.35926	0.0141382	0.0800181
LSAIPVSAFC[+57]NAEVK	tr|A0A4X1UCK3|A0A4X1UCK3_PIG	-1.19856	0.014508	0.0800486
HSLPTDEDSVLEKLEQK	tr|A0A286ZXD9|A0A286ZXD9_PIG	-7.03011	0.0145314	0.0800899
TPGPGAQSALR	tr|A0A287BHE7|A0A287BHE7_PIG	-2.68431	0.0145392	0.0800899
IPVIIER	tr|D7RA29|D7RA29_PIG / tr|D2KQR0|D2KQR0_PIG	-2.26879	0.0146225	0.0803122
VTVSDLYAMGFEPSATRK	tr|I3LLY4|I3LLY4_PIG	2.29605	0.0146597	0.0803122
M[+16]LTAQDM[+16]SYDEAR	tr|A0A287BDN2|A0A287BDN2_PIG	-5.5454	0.0146329	0.0803122
FFADLLDYIK	sp|Q45FY6|HPRT_PIG	-1.98279	0.0146046	0.0803122
EFTEREQGEVR	sp|Q6SEG5|UCHL1_PIG	-3.81169	0.0146506	0.0803122
VLFGFLYR	tr|A0A5G2QC72|A0A5G2QC72_PIG	-2.4869	0.0146627	0.0803122
GVDEATIIEILTK	tr|F1SJB5|F1SJB5_PIG	-1.04146	0.0146397	0.0803122
LLNDEDPVVVTK	tr|A0A2C9F3E9|A0A2C9F3E9_PIG / sp|Q8WNW3|PLAK_PIG	-1.57903	0.0147043	0.0804095
FVFDRPLPVSR	tr|A0A5G2QI19|A0A5G2QI19_PIG	-0.90109	0.0146985	0.0804095
HGDGTTLDIM[+16]LK	tr|A0A5G2QES1|A0A5G2QES1_PIG	-1.93373	0.0147505	0.0805974
KDSETGENIR	tr|A0A287ADJ2|A0A287ADJ2_PIG	-2.70147	0.0147771	0.0806122
SVDYEVFGR	tr|A0A5G2RKL2|A0A5G2RKL2_PIG / sp|P00819|ACYP2_PIG	-2.66565	0.0147685	0.0806122
LLADFQAGR	tr|A0A287B0Y8|A0A287B0Y8_PIG	-0.916033	0.0148327	0.08085
TSTLSQVLR	tr|I3L703|I3L703_PIG	-3.29703	0.0148786	0.0810339
LSTHSPFR	tr|A0A287BDW2|A0A287BDW2_PIG	-3.66874	0.0148904	0.0810339
AQLFALTGVQPAR	tr|I3LIN5|I3LIN5_PIG	-1.04682	0.0149179	0.0811185
AVLLAGPPGTGK	tr|F1SPF6|F1SPF6_PIG	-3.23272	0.0149333	0.0811369
EFVAVTGAEEDRAR	tr|F1S880|F1S880_PIG	-2.80196	0.0149605	0.081155
IIEETLALK	tr|F1SS01|F1SS01_PIG	-1.5338	0.0149607	0.081155
FGFYEVFK	tr|F1SQT3|F1SQT3_PIG	-4.28777	0.0149905	0.0811894
YGGDEIPFSPYR	tr|A0A286ZXU2|A0A286ZXU2_PIG	-0.868502	0.015003	0.0811894
HDADGQATLLNLLLR	tr|F1RXA7|F1RXA7_PIG	-4.3716	0.0150006	0.0811894
DANPILISLR	tr|F1RUX1|F1RUX1_PIG	-0.914076	0.0150464	0.0812806
FHDLLSQLDDQYSR	sp|Q764M5|STAT1_PIG	-3.80326	0.0150763	0.0812806
ADFSGMSSQR	tr|I3LCP8|I3LCP8_PIG	3.13319	0.0150587	0.0812806
EAPQQSLPR	tr|I3LCW1|I3LCW1_PIG	-2.43981	0.015079	0.0812806
AYAEALKENSYVK	tr|A0A4X1UDZ5|A0A4X1UDZ5_PIG	-4.15663	0.01508	0.0812806
EGEDM[+16]IAEEHFGSEK	tr|A0A287BDN2|A0A287BDN2_PIG	-2.30702	0.0151148	0.0814032
KQEDFM[+16]TTM[+16]DANEEK	tr|A0A287BDN2|A0A287BDN2_PIG	-2.9706	0.0151501	0.0815285
EKPLALYVFSLHDK	tr|F1SDC4|F1SDC4_PIG	-6.53645	0.0151716	0.0815791
AFEETQIDIPGGGR	tr|A0A287B0Y8|A0A287B0Y8_PIG	-1.05983	0.0152292	0.0818234
AAC[+57]ELLGQLR	tr|F1S6K5|F1S6K5_PIG	3.22257	0.0152972	0.081966
GLPLLVALLDHPR	tr|A0A8X9AEP8|A0A8X9AEP8_PIG	-2.0458	0.0152912	0.081966
YVPPAAGR	tr|A0A4X1VEC8|A0A4X1VEC8_PIG	-2.91208	0.0153042	0.081966
GLAGLGDVAEVR	tr|A0A287AT94|A0A287AT94_PIG	-1.26805	0.0152798	0.081966
LPDAYER	tr|A0A8W4FNL6|A0A8W4FNL6_PIG	-2.34086	0.0154303	0.0819797
VPEMAVPEVR	tr|A0A287AUV6|A0A287AUV6_PIG	-3.19696	0.0154223	0.0819797
EGM[+16]QLISEKPETEAVVK	tr|A0A287BDN2|A0A287BDN2_PIG	-1.27363	0.0154715	0.0819797
HILANFK	tr|A0A287B4E6|A0A287B4E6_PIG / sp|P61288|TCTP_PIG	-0.849662	0.0153405	0.0819797
KNQTLQK	tr|A0A287BDN2|A0A287BDN2_PIG	-1.75166	0.0154712	0.0819797
HNIQALLK	sp|P07802|KAP0_PIG / tr|A0A4X1SQ46|A0A4X1SQ46_PIG	-3.16596	0.0154443	0.0819797
ADQFLVGTSR	tr|A0A287AHD3|A0A287AHD3_PIG	-2.83095	0.0155049	0.0819797
HQIVEVAGDDKYGR	tr|A0A5G2QDJ1|A0A5G2QDJ1_PIG	-0.95281	0.0155005	0.0819797
ASEGPAFFPGR	tr|A0A5G2QCB3|A0A5G2QCB3_PIG / tr|A0A287ADY2|A0A287ADY2_PIG	-1.30947	0.0153568	0.0819797
YGYTHLSAGELLR	sp|Q29561|KCY_PIG	-2.17424	0.0154207	0.0819797
GLPPIALTGLSK	tr|I3LCW1|I3LCW1_PIG	-2.08108	0.0153568	0.0819797
INVNEIFYDLVR	tr|A0A4X1TAH5|A0A4X1TAH5_PIG	-1.60857	0.0154565	0.0819797
DSYVGDEAQSK	sp|P68137|ACTS_PIG,sp|Q6QAQ1|ACTB_PIG / tr|A0A287AA77|A0A287AA77_PIG,tr|A0A287ANW0|A0A287ANW0_PIG,tr|B6VNT8|B6VNT8_PIG	-0.978607	0.0153316	0.0819797
VRPAELEQFESTIGFK	tr|F1S3M9|F1S3M9_PIG	-1.5123	0.0154338	0.0819797
SSEEIESAFR	tr|A0A286ZXS0|A0A286ZXS0_PIG	-0.848944	0.0154887	0.0819797
VAELEKR	sp|A0A5G2QD80|DCTN2_PIG	-1.71571	0.0155129	0.0819797
ARFYPEDVSEELIQDITQK	tr|F1SB42|F1SB42_PIG	-1.81846	0.0154182	0.0819797
EASIYTGITLSEYFR	tr|A0A4X1SXY5|A0A4X1SXY5_PIG / sp|Q29048|VATA_PIG	-1.69485	0.015527	0.08199
FGYHFTQQGPR	tr|A0A4X1UDZ5|A0A4X1UDZ5_PIG	-2.11947	0.0155853	0.0821052
KPLLESGTLGTK	tr|A0A5K1U589|A0A5K1U589_PIG	-1.46942	0.015578	0.0821052
VVQSLEQTAR	tr|A0A286ZHZ3|A0A286ZHZ3_PIG	-1.03182	0.0155777	0.0821052
FLLLAESNTVR	tr|A0A4X1V134|A0A4X1V134_PIG	1.41286	0.0156148	0.0821328
DALNIETAIK	sp|P19620|ANXA2_PIG / tr|K7GKR6|K7GKR6_PIG	-1.22842	0.0156034	0.0821328
TVLDS[+80]GVSEVR	sp|P02475|CRYAA_PIG	2.395	0.0156635	0.0823063
DGTLVSGGGR	tr|A0A286ZNW1|A0A286ZNW1_PIG	-0.999252	0.0156843	0.0823063
EAAEGLGSHER	tr|A0A5G2QPE1|A0A5G2QPE1_PIG	-2.59767	0.0156841	0.0823063
KALQDLGLR	tr|A0A287A5S7|A0A287A5S7_PIG	-1.98978	0.0157252	0.0824568
M[+16]TIIGVILSFR	tr|A0A287AJY4|A0A287AJY4_PIG	-2.84547	0.0157574	0.0824841
AQAEVEGLGK	tr|A0A287B0Y8|A0A287B0Y8_PIG	-0.991074	0.0157651	0.0824841
STSIQSFKDK	tr|A0A5K1TXL1|A0A5K1TXL1_PIG	-2.82484	0.015767	0.0824841
GIPHLVTHDAR	tr|A0A287B771|A0A287B771_PIG	-1.86843	0.015831	0.0827548
DQLIHNLLK	sp|P00339|LDHA_PIG	3.12024	0.0158981	0.0827555
WLSTSIPEAQWQGSLAR	tr|I3LCW1|I3LCW1_PIG	-1.31602	0.0159046	0.0827555
IINFAPSLLR	tr|A0A8D0N8A8|A0A8D0N8A8_PIG	-1.58043	0.0158951	0.0827555
LFVSGAC[+57]DASAK	tr|A0A4X1W8E1|A0A4X1W8E1_PIG	-1.1233	0.0158898	0.0827555
GKAEEQAVR	tr|A0A287B0Y8|A0A287B0Y8_PIG	-1.1754	0.0158956	0.0827555
GKPLDEALKK	tr|F1SJB5|F1SJB5_PIG	-1.81488	0.0158601	0.0827555
GVTFNVTTVDTKR	tr|A0A4X1VDN4|A0A4X1VDN4_PIG	-2.73848	0.0159299	0.0828233
TDEAAFQK	tr|F1SFV7|F1SFV7_PIG	-0.926322	0.0159735	0.0829224
VAELILHGQEEEKPAQDQAK	tr|A0A5G2QMA5|A0A5G2QMA5_PIG	-1.46298	0.0159703	0.0829224
KVADLYELVQYAGNIIPR	tr|A0A5G2R4Q7|A0A5G2R4Q7_PIG	-2.19384	0.016051	0.0832609
AQAEAQQPVFDALRDELR	tr|A0A287B0Y8|A0A287B0Y8_PIG	-0.943733	0.0161366	0.0836404
SIVPSGASTGVHEALEMR	sp|P00924|ENO1_YEAST	1.49822	0.016152	0.0836561
IIYIVHDEVKDK	tr|F1SSL6|F1SSL6_PIG	-2.11133	0.016193	0.0838042
VLEGAWIFYELPNYRGR	tr|A0A8D0QE71|A0A8D0QE71_PIG	-2.66997	0.0162657	0.0841162
QTLSVYQALK	tr|A0A287B0Y8|A0A287B0Y8_PIG	-2.26585	0.0162877	0.0841656
TLKPEEQR	tr|A0A287B0Y8|A0A287B0Y8_PIG	-1.08859	0.0163765	0.08456
HVGM[+16]AVAGLLADAR	tr|F1SSL6|F1SSL6_PIG	-2.76855	0.0165012	0.0851158
SVQEVAEVEAVRR	tr|A0A287B0Y8|A0A287B0Y8_PIG	-1.89865	0.0165346	0.0851158
TPSNELYRPLR	tr|A0A287AH24|A0A287AH24_PIG	-1.993	0.0165244	0.0851158
NLDLDSIIAEVKAQYEEIAQR	gi|15559584|gb|AAH14152.1|,gi|21961227|gb|AAH34535.1|,gi|46812692|gb|AAH69269.1|	2.01457	0.0165253	0.0851158
APPGLLSLEAEEK	tr|F1SF93|F1SF93_PIG	-1.39043	0.0165551	0.0851568
TM[+16]QNTNDVETAR	tr|F6QAP1|F6QAP1_PIG	-1.4053	0.0165835	0.0852379
SPVYLTVLK	tr|A0A5G2QES1|A0A5G2QES1_PIG	-1.03185	0.0166047	0.0852819
ETPLKPLPVEALC[+57]DFESDQGLISR	tr|F1RK90|F1RK90_PIG	-3.38971	0.0166254	0.0853238
DIREEAEK	tr|F1SSL6|F1SSL6_PIG	-1.0584	0.016669	0.085353
VLDNAIETEK	tr|A0A287BDN2|A0A287BDN2_PIG	-0.89967	0.0166594	0.085353
LSPQTLTAIVK	tr|A0A4X1VHX8|A0A4X1VHX8_PIG	-2.01471	0.0166591	0.085353
GPLPAAPLAAR	tr|A0A287B5Q4|A0A287B5Q4_PIG	-6.08422	0.0166909	0.0854002
AVLNPTPIKR	tr|Q06AT6|Q06AT6_PIG	-2.66083	0.0167339	0.0855553
LMSFRPIC[+57]SANHK	tr|A0A8D0QG53|A0A8D0QG53_PIG	3.1832	0.0168203	0.0856309
LVVPATQC[+57]GSLIGK	tr|A0A8W4FAT6|A0A8W4FAT6_PIG	-2.05133	0.0167747	0.0856309
GLYDGPVC[+57]EVSVTPK	tr|F1RJT3|F1RJT3_PIG	-3.1221	0.0168246	0.0856309
EGGSIPVTLTFQEATGK	tr|F1SNL7|F1SNL7_PIG	-2.37307	0.0167879	0.0856309
LDSLHPDLIYNISWNR	tr|F1RUX1|F1RUX1_PIG	-1.78343	0.0168045	0.0856309
YLAEKYEWDVAEAR	tr|A0A4X1VS57|A0A4X1VS57_PIG	3.2382	0.0167819	0.0856309
SDLEIELLKR	tr|A0A4X1U7X2|A0A4X1U7X2_PIG	-3.9584	0.0168388	0.0856382
EAGEPTKTEAPAAPAAQETK	tr|A0A287ALA0|A0A287ALA0_PIG	-1.03323	0.0169046	0.0859003
LQAEEVAQQK	tr|A0A287B0Y8|A0A287B0Y8_PIG	-1.50175	0.0169157	0.0859003
LTPEFSQR	tr|A0A8D1RD34|A0A8D1RD34_PIG	-0.876434	0.0169583	0.0860521
ENVNATENC[+57]ISAVGK	tr|A0A5G2RIC0|A0A5G2RIC0_PIG	1.01311	0.0170001	0.0861993
EDGVTPYM[+16]IFFK	tr|A0A287B4E6|A0A287B4E6_PIG / sp|P61288|TCTP_PIG	-4.33012	0.0170503	0.0863245
IALLEEAKK	tr|A0A286ZYV1|A0A286ZYV1_PIG / sp|P26044|RADI_PIG	-2.05478	0.0170396	0.0863245
TLDSWRDEFLIQASPR	tr|A0A286ZMP2|A0A286ZMP2_PIG	-1.35151	0.0170834	0.0863285
LHLAGVSVNPNGLFPPVEFPAPR	tr|I3LCW1|I3LCW1_PIG	-4.25969	0.0171637	0.0863285
RLTAEDLVEAR	tr|A0A287B0Y8|A0A287B0Y8_PIG	-2.40813	0.0171661	0.0863285
SEIDLFNIRK	tr|F2Z5C1|F2Z5C1_PIG	-2.54857	0.0171022	0.0863285
FELNDDYPSLPSM[+16]GWTSKDVGSLK	tr|A0A287B1C8|A0A287B1C8_PIG	4.14245	0.0171051	0.0863285
FQATSSGPR	tr|A0A8W4FQ33|A0A8W4FQ33_PIG	-2.5982	0.0171459	0.0863285
AREEQTPLHIASR	tr|A0A5G2R203|A0A5G2R203_PIG	-0.96737	0.0171128	0.0863285
LLGNVIVVVLAR	tr|A0A5G2QRW3|A0A5G2QRW3_PIG	-6.75994	0.0171303	0.0863285
LVLLGESAVGK	sp|Q06AU6|RAB5A_PIG,tr|A0A286ZS27|A0A286ZS27_PIG,tr|A0A4X1U6G7|A0A4X1U6G7_PIG	-0.900335	0.0171153	0.0863285
LGDSGIQELC[+57]QALSQPGTTLR	tr|A0A5S6IIV1|A0A5S6IIV1_PIG	-1.91643	0.0172095	0.0863539
EYNALVTQGLR	tr|A0A8W4FEE0|A0A8W4FEE0_PIG	-1.93499	0.0172092	0.0863539
KITIADC[+57]GQI	sp|P62936|PPIA_PIG	-1.03592	0.0172015	0.0863539
NDVFHLDIK	tr|F1S5G5|F1S5G5_PIG	-1.32065	0.0172887	0.0866602
GAAVDFTAR	tr|A0A5G2R203|A0A5G2R203_PIG	-1.24932	0.017303	0.0866602
VGGQAGAHGAEALER	sp|P01965|HBA_PIG	-5.86172	0.017309	0.0866602
IRGNAEDTLR	tr|A0A287B0Y8|A0A287B0Y8_PIG	-2.24436	0.0173704	0.0867556
ELLYEVAGR	tr|A0A5G2QV43|A0A5G2QV43_PIG	-0.928071	0.0173599	0.0867556
IFSIIAEGEM[+16]HEAIKHEDPC[+57]AK	tr|A0A5G2RIC0|A0A5G2RIC0_PIG	-1.82076	0.017375	0.0867556
KLQTWYHEHR	sp|P08059|G6PI_PIG	3.24578	0.0173794	0.0867556
SALTVQFVQGIFVEK	tr|A0A4X1TAH5|A0A4X1TAH5_PIG	-1.51373	0.0173978	0.0867834
GFFDPNTHENLTYGQLLAR	tr|A0A287B0Y8|A0A287B0Y8_PIG	-1.43788	0.0174317	0.0868885
RAPVIDADKPVSSQLR	tr|A0A287B9W3|A0A287B9W3_PIG	-1.14452	0.0174495	0.0869132
VAGM[+16]DVELTVEER	tr|A0A5G2QI44|A0A5G2QI44_PIG	-1.0206	0.0175092	0.0870179
SGQVLEVSGSK	tr|A0A4X1VDG8|A0A4X1VDG8_PIG	-2.38852	0.0175024	0.0870179
GYLDEELSR	tr|A0A287B0Y8|A0A287B0Y8_PIG	-0.867296	0.0174864	0.0870179
RIAQAVEK	tr|A0A5G2R7R6|A0A5G2R7R6_PIG	0.934772	0.0175335	0.0870751
SIIVTSGPWVAFEQSNFR	sp|Q007T1|CRBB1_PIG	0.828066	0.0176084	0.087271
GKDILILPLDLANR	tr|F1SSI2|F1SSI2_PIG	-6.67736	0.0176107	0.087271
GLPVLVELLQSDTDK	tr|A0A8X9AEP8|A0A8X9AEP8_PIG	-2.20193	0.0176117	0.087271
GQVQEVGWHDVAGWLGR	tr|A0A480K104|A0A480K104_PIG	2.15718	0.0176746	0.0875183
C[+57]SGPGLSPGM[+16]VR	tr|A0A286ZXU2|A0A286ZXU2_PIG	-3.74899	0.0177525	0.0875513
TTLPTFQSPEFSVTR	tr|F1SBI1|F1SBI1_PIG	-1.97794	0.017755	0.0875513
NTLGAIHHTISVTVK	tr|A0A287BHG0|A0A287BHG0_PIG	-4.07791	0.0177183	0.0875513
AVASQLDC[+57]NFLK	tr|A0A4X1W7V1|A0A4X1W7V1_PIG	2.31737	0.017743	0.0875513
ILILGLDGAGK	tr|Q52NJ5|Q52NJ5_PIG	-1.96519	0.017759	0.0875513
IFVFEPPPGVK	tr|A0A287B9W3|A0A287B9W3_PIG	-1.36535	0.0177002	0.0875513
VTLTPEEEAHLKK	sp|P00339|LDHA_PIG	1.34237	0.0177901	0.0876408
AGDREDITEPAIC[+57]ALR	tr|F6QAP1|F6QAP1_PIG	-0.928492	0.0178034	0.0876424
ALQEVYTLAEHR	tr|A0A8D0N8A8|A0A8D0N8A8_PIG	-6.639	0.0178403	0.0877605
IPGLTVEQAEAVVR	tr|A0A287B9W3|A0A287B9W3_PIG	-1.06889	0.017898	0.08798
FSPAGPILSIR	tr|F2Z557|F2Z557_PIG	-1.79797	0.0179197	0.0880228
AFSDPFVEAEK	tr|A0A4X1UWJ9|A0A4X1UWJ9_PIG	-2.45705	0.0180163	0.0881979
NVTELNEPLSNEER	tr|F2Z4Z1|F2Z4Z1_PIG	-0.823473	0.018044	0.0881979
AGFAALQLEYFFTAGPDEVR	tr|A0A5G2RAQ9|A0A5G2RAQ9_PIG	-1.83587	0.0179929	0.0881979
GILLFGPPGTGK	tr|A0A287BA12|A0A287BA12_PIG,tr|I3LL27|I3LL27_PIG	-1.83056	0.0180033	0.0881979
GC[+57]ITIIGGGDTATC[+57]C[+57]AK	tr|F1RPH0|F1RPH0_PIG	0.839349	0.0180376	0.0881979
ILSDDVPIRDYR	tr|A0A287ARC6|A0A287ARC6_PIG	-2.80486	0.018035	0.0881979
FVPYYDIFMPSLK	tr|F1SMM3|F1SMM3_PIG	1.41735	0.0180467	0.0881979
GVEINEQKGPGK	tr|F1SBI4|F1SBI4_PIG	-5.75059	0.0180913	0.0883518
VLALPEPSPAAPTLR	tr|A0A287B0Y8|A0A287B0Y8_PIG	-0.925519	0.01814	0.0883674
EELTLEGIK	tr|A0A4X1UGE4|A0A4X1UGE4_PIG	1.08322	0.0181618	0.0883674
GVLFYGPPGC[+57]GK	sp|P03974|TERA_PIG	-0.958131	0.0181729	0.0883674
QFLPFLQR	tr|A0A4X1W1R6|A0A4X1W1R6_PIG	-1.56893	0.0181543	0.0883674
GIYTGLSAGLLR	tr|A0A287AN76|A0A287AN76_PIG / sp|F1RFX9|M2OM_PIG	-6.58674	0.0181599	0.0883674
KGDLLLNR	tr|F1SGF1|F1SGF1_PIG	-1.57348	0.0181113	0.0883674
WTGMIIGPPR	tr|A0A5G2QHC8|A0A5G2QHC8_PIG,tr|A0A8D0V9S7|A0A8D0V9S7_PIG	1.67206	0.0181927	0.0884
LIALLEVLSQK	tr|A0A286ZXU2|A0A286ZXU2_PIG,tr|A0A4X1VEC8|A0A4X1VEC8_PIG	-0.933551	0.0182895	0.0884886
QSVELC[+57]KK	tr|I3LGD4|I3LGD4_PIG	-2.85204	0.0182408	0.0884886
TLQLALDLVSSR	sp|D2SW95|COPB_PIG / tr|F1S982|F1S982_PIG	-2.94196	0.0182326	0.0884886
REELLDHLEK	tr|A0A4X1UDZ5|A0A4X1UDZ5_PIG	-3.10853	0.0182881	0.0884886
KLLVSSEDYGR	tr|A0A286ZXS0|A0A286ZXS0_PIG	-1.00703	0.0182768	0.0884886
ITLDNAYM[+16]EK	tr|A0A286ZI36|A0A286ZI36_PIG	-0.849647	0.0182866	0.0884886
IIEIVDAITTTAQSHQR	sp|Q2HYU2|PFKAM_PIG / tr|A0A287B8N1|A0A287B8N1_PIG	1.88918	0.0183646	0.0887657
IQASTM[+16]AFK	tr|A0A4X1VV05|A0A4X1VV05_PIG	-1.89726	0.018373	0.0887657
LPESVER	sp|Q767L6|FLOT1_PIG	-0.976598	0.0184208	0.0889329
QVDQLTNDKAR	sp|P02543|VIME_PIG	-2.6286	0.018457	0.0890443
SNDPQM[+16]VAENFVPPLLDAVLIDYQR	tr|A0A4X1WBE0|A0A4X1WBE0_PIG	-4.31271	0.018555	0.0894531
GAFGEVQLVR	sp|M3TYT0|ROCK2_PIG / tr|A0A5G2QIS7|A0A5G2QIS7_PIG	-1.88856	0.0185697	0.08946
SFYGSVLFLC[+57]R	tr|I3LCW1|I3LCW1_PIG	-2.07565	0.0186126	0.0894986
RNDFQLIGIQDGYLSLLQDSGEVR	tr|A0A287B356|A0A287B356_PIG	-4.03468	0.0186174	0.0894986
FFHLAFEEEFGR	tr|A0A8W4FDZ3|A0A8W4FDZ3_PIG	1.91879	0.018597	0.0894986
ILGPGLNK	tr|A0A4X1T0H0|A0A4X1T0H0_PIG	-3.20052	0.0186725	0.0896998
LTNGIWVLAELR	tr|F1RFI2|F1RFI2_PIG	6.5015	0.0186987	0.0897112
GSTDNLM[+16]DDIER	tr|I3LCA2|I3LCA2_PIG	-1.54315	0.0187014	0.0897112
SFKDFQK	tr|A0A286ZTZ2|A0A286ZTZ2_PIG	-3.15918	0.0187509	0.0898221
NFATSLYSM[+16]IK	tr|F2Z5C1|F2Z5C1_PIG	-1.59286	0.0187511	0.0898221
LIDLLEEGLKR	tr|F1RR89|F1RR89_PIG	-6.48429	0.0188103	0.0900415
NNLAGAEELFAR	tr|I3LGD4|I3LGD4_PIG	-0.876578	0.0188551	0.0901285
LGDLYEEEMRELR	sp|P02543|VIME_PIG	-4.26304	0.0188446	0.0901285
SDTSGHFER	tr|F1SU59|F1SU59_PIG	-2.88287	0.0188707	0.0901394
RLGYISVTDVLK	tr|F1SE30|F1SE30_PIG	-2.84749	0.0189691	0.090367
VKAEGPGLSR	tr|A0A286ZXU2|A0A286ZXU2_PIG	-1.00234	0.0189718	0.090367
HQLLEADISAHEDR	tr|A0A286ZXS0|A0A286ZXS0_PIG	-1.09518	0.0189596	0.090367
QNLLSQSHAHQQFLR	tr|A0A287BDN2|A0A287BDN2_PIG	-0.895974	0.0189573	0.090367
FVVPKPR	tr|F1SQT3|F1SQT3_PIG	-3.43886	0.0190201	0.0905332
SAQAPALPGAR	tr|A0A8X9AEP8|A0A8X9AEP8_PIG	-0.9224	0.0190863	0.0905486
VQEDIALLR	tr|F1SJJ3|F1SJJ3_PIG	-1.86399	0.0190704	0.0905486
TITLEVEPSDTIENVK	sp|P0CG68|UBC_PIG,tr|A0A287AZA7|A0A287AZA7_PIG / tr|A7U5U2|A7U5U2_PIG / tr|F1S911|F1S911_PIG / sp|P63053|RL40_PIG / tr|A0A2C9F3G2|A0A2C9F3G2_PIG	-0.819053	0.0190396	0.0905486
LDQLIYIPLPDEK	sp|P03974|TERA_PIG	-0.969731	0.0190904	0.0905486
M[+16]LVSGAGDIK	tr|I3L9J4|I3L9J4_PIG	-0.82708	0.0190881	0.0905486
EM[+16]NDAATFYTNR	tr|F1RUJ0|F1RUJ0_PIG	-2.14666	0.0191242	0.0906329
GLHQSIEEFR	tr|A0A287B0Y8|A0A287B0Y8_PIG	-0.928883	0.0191368	0.0906329
VQAELDETK	tr|A0A8W4FJM1|A0A8W4FJM1_PIG	-1.05978	0.0191618	0.0906329
EANQQQQFNR	tr|A0A286ZXS0|A0A286ZXS0_PIG	-0.928675	0.019151	0.0906329
ENIVIQC[+57]EAK	tr|A0A287BHG0|A0A287BHG0_PIG	-2.85468	0.0192039	0.0907685
IDEAQVEQDAQALFQAGELK	tr|F2Z5C1|F2Z5C1_PIG	-3.7591	0.0192527	0.090883
M[+16]AEAIAQGLIR	tr|A0A287A3W3|A0A287A3W3_PIG	-1.04078	0.0192684	0.090883
QLQLAQEAAQK	tr|A0A287B0Y8|A0A287B0Y8_PIG	-2.21144	0.0192574	0.090883
DM[+16]EPPPKPDVALAR	tr|A0A286ZXD9|A0A286ZXD9_PIG	-4.89225	0.0192841	0.0908935
IEINFPAEYPFKPPK	tr|B8Y648|B8Y648_PIG	-1.0537	0.0194093	0.0914198
AGIDGESIGNC[+57]PFSQR	tr|A0A5G2Q7W2|A0A5G2Q7W2_PIG	-1.08459	0.0194247	0.0914286
VLEILEVLVSR	tr|A0A287A6M5|A0A287A6M5_PIG	-2.28699	0.0194847	0.0915735
LSPQAVNSIAK	tr|F1S340|F1S340_PIG	-1.48261	0.0194961	0.0915735
KDLYANTVLSGGTTM[+16]YPGIADR	sp|Q6QAQ1|ACTB_PIG / tr|A0A287AA77|A0A287AA77_PIG	-0.808266	0.0194715	0.0915735
LGPSDYFGEIALLM[+16]NRPR	sp|P07802|KAP0_PIG / tr|A0A4X1SQ46|A0A4X1SQ46_PIG	-3.57131	0.0195879	0.0918886
QKGPDFLVTEVENGGFLGSK	tr|A0A286ZI36|A0A286ZI36_PIG	-1.11004	0.019604	0.0918886
AVLDALLEGK	tr|A0A287BL20|A0A287BL20_PIG	-3.1978	0.0196002	0.0918886
LFGAAEVQR	tr|A0A286ZXS0|A0A286ZXS0_PIG	-0.919024	0.0196495	0.0919421
LFM[+16]VLWLK	tr|A0A4X1VDN4|A0A4X1VDN4_PIG	-1.64212	0.0196562	0.0919421
LESIISGAALM[+16]ADSSC[+57]TR	tr|A0A8D1G1G9|A0A8D1G1G9_PIG,tr|F1SNX3|F1SNX3_PIG	-2.72255	0.0196324	0.0919421
QAVDPC[+57]FKPEFEQVVLGK	tr|A0A4X1U3H6|A0A4X1U3H6_PIG	1.67506	0.0196867	0.0920212
LIDDYGVEEEPAELPEGTSLTVDNKR	tr|A0A5G2RGK0|A0A5G2RGK0_PIG	-2.80412	0.0197185	0.0921058
TFYEEHLHLDDEIR	tr|I3LEI8|I3LEI8_PIG	3.69723	0.0197901	0.0923766
HETWSGHVVSS	tr|A0A4X1VPW4|A0A4X1VPW4_PIG	-1.07763	0.0198065	0.0923893
VLGTAGTEEGQNIVLQNGAHEVFNHR	sp|Q0MVN8|QOR_PIG / tr|Q19QT8|Q19QT8_PIG	-1.14375	0.0198406	0.0924209
EAALTSEEVGADLEQVEVLQK	tr|A0A286ZXS0|A0A286ZXS0_PIG	-6.33301	0.0198317	0.0924209
VAVVNQIAR	tr|A0A287BDN2|A0A287BDN2_PIG	-0.865298	0.0199252	0.0926685
LRPQTYDLQESNVQLK	tr|A0A5G2RND3|A0A5G2RND3_PIG	-1.08784	0.0199429	0.0926685
QFYINVEREEWK	tr|A0A4X1UGE4|A0A4X1UGE4_PIG,tr|A6M928|A6M928_PIG	2.16503	0.0199486	0.0926685
LM[+16]M[+16]DPLTGLNR	tr|A0A4X1VIP2|A0A4X1VIP2_PIG	-1.26482	0.0199148	0.0926685
FPQLDETC[+57]FANSR	tr|I3LCW1|I3LCW1_PIG	-3.53977	0.0199631	0.0926721
RSENEEFVEVGR	sp|P07802|KAP0_PIG / tr|A0A4X1SQ46|A0A4X1SQ46_PIG	-3.72543	0.02	0.0927796
EIGQSVDEVEK	tr|A0A287BDN2|A0A287BDN2_PIG	-1.05864	0.0200185	0.0928018
ITVTSEVPFSK	sp|P67985|RL22_PIG	-1.83875	0.0201405	0.0931756
QEVGSHGR	tr|F1S5Z3|F1S5Z3_PIG	-1.74506	0.0201278	0.0931756
ESIPEDLSR	tr|A0A287A463|A0A287A463_PIG	-1.60244	0.0201246	0.0931756
RTDEAAFQK	tr|F1SFV7|F1SFV7_PIG	-0.865058	0.0201633	0.0932172
KIAEAGSR	tr|A0A287BS93|A0A287BS93_PIG,tr|A0A8D1G1G9|A0A8D1G1G9_PIG	-1.15876	0.0202206	0.0933748
AAEDLFVNIR	tr|A0A287AJY4|A0A287AJY4_PIG	-1.817	0.020225	0.0933748
KSLESINSR	tr|A0A4X1TXJ8|A0A4X1TXJ8_PIG	-1.97875	0.0203059	0.0934928
LDNLVAILDINR	tr|A8U4R4|A8U4R4_PIG	-0.814434	0.020295	0.0934928
SGGIPALVK	tr|F6QAP1|F6QAP1_PIG	-0.91332	0.0202938	0.0934928
QEAVALLQGQR	tr|A0A286ZTD8|A0A286ZTD8_PIG	-2.41653	0.020294	0.0934928
LRDVSAYSK	tr|A0A287B0Y8|A0A287B0Y8_PIG	-2.40345	0.0203685	0.0937174
SQNIVADSSSLSAEAIR	tr|A0A287BDN2|A0A287BDN2_PIG	-1.03355	0.020398	0.0937891
LYLSLLTESR	tr|A0A8X9AEP8|A0A8X9AEP8_PIG	-1.10921	0.0204186	0.0938201
YLAEVATGEK	tr|F2Z4Z1|F2Z4Z1_PIG	-0.803781	0.0204358	0.0938305
KLFM[+16]DGQEVAVVYFR	tr|A0A286ZRS0|A0A286ZRS0_PIG	-1.79178	0.0204486	0.0938305
FLESVEGNQNYPLLLLTLLEK	tr|I3LPP4|I3LPP4_PIG	-6.24138	0.0204885	0.0938858
DLTPEQAAER	tr|F1S3U0|F1S3U0_PIG	1.29166	0.02048	0.0938858
HFTILDAPGHK	tr|I3LNK5|I3LNK5_PIG	-1.83125	0.0205043	0.0938948
VGDPQELNGIVNALC[+57]ATR	tr|I3LCW1|I3LCW1_PIG	-2.69012	0.0205466	0.0940245
NTM[+16]SVLAANNLLAGLR	tr|F1ST73|F1ST73_PIG	-1.15201	0.0206244	0.0940663
TIAEC[+57]LADELINAAK	tr|F2Z5E6|F2Z5E6_PIG	-6.22095	0.0206391	0.0940663
TSLPAQSAATLPAR	tr|A0A287BDN2|A0A287BDN2_PIG	-0.92649	0.0205854	0.0940663
VILALGDYM[+16]GATC[+57]HAC[+57]IGGTNVR	tr|A0A4X1UGE4|A0A4X1UGE4_PIG	-1.48695	0.0207279	0.0940663
TLNVESNFISGAGILR	tr|A0A4X1UDZ5|A0A4X1UDZ5_PIG	-1.39407	0.0206849	0.0940663
SLADIAREEASNFR	tr|F1SSL6|F1SSL6_PIG	-2.17845	0.0206973	0.0940663
LAREEPDIYQIAK	tr|A0A287BF71|A0A287BF71_PIG	-2.17541	0.0206488	0.0940663
VTPQSDGSSSK	tr|A0A4X1UWJ9|A0A4X1UWJ9_PIG	-2.43185	0.0206321	0.0940663
ASNAM[+16]M[+16]NNNDLVR	tr|A0A4X1UDZ5|A0A4X1UDZ5_PIG	6.21152	0.0207091	0.0940663
GHTGIGELAAALNEFDNK	tr|F1SNX3|F1SNX3_PIG	-1.45854	0.0207505	0.0940663
ISYKDALDR	tr|A0A287B0Y8|A0A287B0Y8_PIG	-2.18041	0.0207485	0.0940663
DSVADPHNLK	tr|A0A5G2R332|A0A5G2R332_PIG	-1.14065	0.0207258	0.0940663
NIVAVGAGFC[+57]DGLR	tr|A0A8D0R9P0|A0A8D0R9P0_PIG	-2.05225	0.0206181	0.0940663
VVEHNIR	tr|A0A4X1SWJ9|A0A4X1SWJ9_PIG	-2.78208	0.0206987	0.0940663
VLLLSQDYGK	tr|A0A287BDN2|A0A287BDN2_PIG	-0.79034	0.0207708	0.0940952
AVLTVVKDDDPGILDQFSR	tr|A0A286ZTZ2|A0A286ZTZ2_PIG	-6.27601	0.0208243	0.0942157
ILFTEATR	tr|A0A287B5Q7|A0A287B5Q7_PIG	-0.990325	0.0208253	0.0942157
VVPDPNIIK	tr|A0A480Q3H5|A0A480Q3H5_PIG	-1.19771	0.0208423	0.0942294
KLEDEFPGR	sp|Q95KL4|SELW_PIG	-0.925465	0.0208986	0.094421
GYLELIPNPK	tr|A0A287BDY8|A0A287BDY8_PIG	-2.43041	0.020937	0.0945311
VNVGAGSHPNK	tr|A0A286ZXU2|A0A286ZXU2_PIG	-0.970421	0.0209959	0.0947337
M[+16]FVLTVAAENQVPLAK	tr|F1SAM3|F1SAM3_PIG	-4.50755	0.0211048	0.0948451
LAGLEVLSDDPDLVKVVESLTC[+57]GK	tr|A0A480HIF7|A0A480HIF7_PIG	-4.91255	0.0210757	0.0948451
SGPPAGAASGR	tr|A0A4X1WBL9|A0A4X1WBL9_PIG	-1.31611	0.0210595	0.0948451
LYENFISEFEHR	tr|A0A4X1VZI2|A0A4X1VZI2_PIG	-2.19519	0.0210831	0.0948451
KHFGAGGNQR	tr|A0A5G2R4Q7|A0A5G2R4Q7_PIG	-1.7616	0.0210961	0.0948451
WGDEHIPGSPYR	tr|A0A286ZXU2|A0A286ZXU2_PIG	-1.07903	0.0211035	0.0948451
GSSVIAGVWLEEAGR	tr|A0A287B0Y8|A0A287B0Y8_PIG	-2.96743	0.0211481	0.0948964
EYQTQLIQR	tr|A0A287B9W3|A0A287B9W3_PIG	-1.91917	0.0211583	0.0948964
ILEFLSLR	tr|F1SF47|F1SF47_PIG	-1.91212	0.0211326	0.0948964
TSGQIVVPR	tr|A0A480W0Q1|A0A480W0Q1_PIG	-2.03001	0.0212078	0.0949644
IYIDSNNNPER	tr|I3LGD4|I3LGD4_PIG	-0.892493	0.0212156	0.0949644
AIGVKPPR	sp|P03974|TERA_PIG	-0.978001	0.021213	0.0949644
C[+57]NGVLEGIR	tr|A0A8W4FCU2|A0A8W4FCU2_PIG	-4.86373	0.0212342	0.0949848
SLTGDWIPFK	tr|A0A480HIF7|A0A480HIF7_PIG	-3.81811	0.0212495	0.0949905
IAEQVEIFHQEK	tr|A0A287BS93|A0A287BS93_PIG	-1.86645	0.021283	0.0950772
TTTLTTTQR	tr|A0A480PZV2|A0A480PZV2_PIG	-1.98786	0.0213305	0.0951635
AEAGGGGPGFTFTFR	tr|A0A286ZP17|A0A286ZP17_PIG	-4.05057	0.021325	0.0951635
SSM[+16]GAAVQVR	tr|A0A5G2R526|A0A5G2R526_PIG	2.31502	0.0213898	0.0953653
QLFLEAVGR	tr|A0A5G2QMR1|A0A5G2QMR1_PIG	-0.873541	0.0214971	0.0957806
LGGNVVVSLEGKPL	sp|Q5G6V9|COF2_PIG	-1.56682	0.021534	0.0958816
LSPQAVNSIAKR	tr|F1S340|F1S340_PIG	-3.82038	0.0215672	0.0958871
LLEVLSGER	tr|A0A287BDN2|A0A287BDN2_PIG	-0.862072	0.0215698	0.0958871
TVTDVSTIDGNAAELVSGR	tr|A0A286ZTZ2|A0A286ZTZ2_PIG	-4.05209	0.0215778	0.0958871
VVDEKSPTDWALFTYEGNSNDIR	tr|F1ST81|F1ST81_PIG	-4.01638	0.0216051	0.0959452
VASNPYTWFTM[+16]EALEETWR	tr|A0A286ZXS0|A0A286ZXS0_PIG	-2.08287	0.0216477	0.0960716
NLLQVDLTK	tr|A0A287A4E7|A0A287A4E7_PIG / sp|P05383|KAPCB_PIG,tr|F1SD45|F1SD45_PIG / sp|P36887|KAPCA_PIG	-1.64664	0.0216706	0.0961068
QFQDAGHFDADNIKK	tr|A0A286ZXS0|A0A286ZXS0_PIG	-1.11295	0.0216841	0.0961068
LDLAGRDLTDYLMK	sp|P68137|ACTS_PIG,sp|Q6QAQ1|ACTB_PIG / tr|A0A287AA77|A0A287AA77_PIG,tr|A0A287A4R1|A0A287A4R1_PIG,tr|A0A287ANW0|A0A287ANW0_PIG,tr|B6VNT8|B6VNT8_PIG	-2.67063	0.0217525	0.0962836
C[+57]VIALQEGDVDTLDR	tr|A0A287BS93|A0A287BS93_PIG	-1.02849	0.0217476	0.0962836
LTRIPS[+80]AK	tr|A0A287AGA5|A0A287AGA5_PIG	-2.68762	0.0217991	0.0964267
EM[+16]IDIYSTR	tr|F1RXA7|F1RXA7_PIG	-1.61029	0.0218721	0.0966863
LSHANSAVVLSAVK	tr|A0A4X1T854|A0A4X1T854_PIG,tr|F1RFI2|F1RFI2_PIG	-2.62241	0.0219013	0.0967524
DVDLEFLAK	sp|P03974|TERA_PIG	-1.22216	0.0219566	0.0969334
FSEGTSADREIQR	tr|A0A4X1W7V1|A0A4X1W7V1_PIG	-1.34212	0.0220273	0.097132
TSRPENAIIYNNNEDFQIGQAK	tr|A8U4R4|A8U4R4_PIG	-1.38049	0.0220304	0.097132
NREAASELLM[+16]R	tr|A0A287BDN2|A0A287BDN2_PIG	-6.03833	0.0220567	0.0971534
YLESYDAIR	tr|A0A8D1PXM4|A0A8D1PXM4_PIG	-1.53463	0.022064	0.0971534
QAVDQISNGFFSPR	tr|A0A287AT94|A0A287AT94_PIG	-1.83741	0.0221041	0.0972032
WNTEDKVSHVSTGGGASLELLEGK	tr|F1RPH0|F1RPH0_PIG	1.72765	0.0220959	0.0972032
YVEC[+57]SALTQK	sp|Q007T2|CDC42_PIG	-1.07009	0.0221468	0.0973276
GNVAYATSTGGIVNK	tr|A0A287AUX9|A0A287AUX9_PIG	-6.02422	0.0221717	0.0973742
KYEPPVPTR	tr|F2Z5J1|F2Z5J1_PIG	-1.90911	0.0222989	0.0978691
AINGTWVGYEFPGYR	tr|A0A4X1SM32|A0A4X1SM32_PIG	1.11636	0.0223317	0.0979493
EEAESTLQSFR	sp|P02543|VIME_PIG	-1.89774	0.0223837	0.0981138
EGINIFLDGYVPTENLR	tr|A0A5K1V8K4|A0A5K1V8K4_PIG	-1.89354	0.022447	0.0981364
DAHNALLDIQSSGR	tr|A0A287AVR0|A0A287AVR0_PIG	-2.4355	0.0224213	0.0981364
EAPPDFHPDR	tr|A0A286ZXU2|A0A286ZXU2_PIG	-1.98041	0.0224366	0.0981364
SPSAQLLEQVTQLK	sp|A0A287B8J2|DCTN1_PIG	-2.48738	0.0224198	0.0981364
VISSVSYYTHR	tr|A0A287ACW6|A0A287ACW6_PIG	-1.75144	0.0225043	0.0983237
AAALEFLNR	tr|A0A8D1UVZ9|A0A8D1UVZ9_PIG	-2.5011	0.0225815	0.0985661
TKEGVVQSVTSVAEK	tr|A7YX24|A7YX24_PIG	-5.53	0.022589	0.0985661
RVEIM[+16]EEESE	tr|I3LIN5|I3LIN5_PIG	-5.24465	0.022629	0.0986769
IAAYMQSDR	tr|A0A4X1TBE8|A0A4X1TBE8_PIG	3.08457	0.0226891	0.0988752
YQEALHLGSQLLR	tr|F1RKW8|F1RKW8_PIG	-3.1746	0.0227335	0.0989591
ADHQPLTEASYVNLPTIALC[+57]NTDSPLR	sp|Q4GWZ2|RSSA_PIG	-5.37978	0.0227376	0.0989591
IIQFNPGPDKYFTLGLPTGSTPLGC[+57]YK	tr|A0A287AHC2|A0A287AHC2_PIG	-1.26267	0.0227907	0.0989621
ILSSDDYGKDLTSVM[+16]R	tr|A0A287BDN2|A0A287BDN2_PIG	-1.52962	0.0227965	0.0989621
IAEVGAGGNK	tr|A0A5G2RGK0|A0A5G2RGK0_PIG	-1.35082	0.0227946	0.0989621
YAGGVAEYR	tr|A0A4X1SRJ2|A0A4X1SRJ2_PIG	1.41393	0.0227969	0.0989621
SELLM[+16]IIQM[+16]ETQSSM[+16]R	tr|A0A5G2RIC0|A0A5G2RIC0_PIG	-2.0925	0.0228536	0.0991171
AVC[+57]C[+57]VGFSK	tr|A0A286ZNW1|A0A286ZNW1_PIG	2.37429	0.0228619	0.0991171
EVPGADRYQEAEPGPPGGAVGSQR	tr|A0A8X9AEP8|A0A8X9AEP8_PIG	-3.64307	0.0228896	0.0991734
ALYIVHPTM[+16]FIK	tr|A0A5G2QDJ1|A0A5G2QDJ1_PIG	-2.75134	0.0229382	0.0993206
VLYPNDNFFEGK	tr|A0A287AL94|A0A287AL94_PIG,tr|A0A287AT94|A0A287AT94_PIG	-2.21863	0.0229579	0.0993421
QYLLRPGEYRR	tr|A0A286ZM51|A0A286ZM51_PIG	2.24035	0.0230514	0.0996829
STLINSLFLTDLYPER	tr|F1SIP0|F1SIP0_PIG	-4.28426	0.0231213	0.0999213
QLFHPEQLITGK	sp|P02550|TBA1A_PIG,sp|Q2XVP4|TBA1B_PIG,tr|A0A286ZNY1|A0A286ZNY1_PIG,tr|A0A5G2QX54|A0A5G2QX54_PIG,tr|A0A8X9AEM2|A0A8X9AEM2_PIG	-1.43567	0.0231474	0.0999407
VAVSADPNVPNVVVTR	tr|E7EI20|E7EI20_PIG	-0.783562	0.0231554	0.0999407
ETVAYLQAHALTTEGIFR	tr|A0A5G2QDJ1|A0A5G2QDJ1_PIG	-0.806947	0.0232027	0.100081
RLGYISVVDTLK	tr|A0A5G2R203|A0A5G2R203_PIG,tr|K7GNH3|K7GNH3_PIG	-2.61668	0.0232317	0.100109
IPPTPGSIVDPASVLYGSPITR	tr|A0A287B088|A0A287B088_PIG	-4.55593	0.0232388	0.100109
GGGHVAQIYAIR	sp|Q29201|RS16_PIG	-1.73444	0.0234401	0.100268
QAEEEKLPLPELVR	tr|A0A5G2QPU0|A0A5G2QPU0_PIG	-0.97453	0.0234311	0.100268
LQNLEFALSLLR	tr|F1RK90|F1RK90_PIG	-4.06088	0.0233279	0.100268
LQDFKLDFGNSQGK	tr|A0A4X1T8A6|A0A4X1T8A6_PIG	5.88527	0.0233519	0.100268
FGPYYTEPVIAGLDPK	tr|A0A286ZN52|A0A286ZN52_PIG	-1.72676	0.0233504	0.100268
RHEAFEK	tr|A0A287BDN2|A0A287BDN2_PIG	-1.97355	0.0234397	0.100268
VAAPNLSR	tr|A0A286ZRH9|A0A286ZRH9_PIG	-2.21662	0.0233727	0.100268
NYLTDILAK	tr|F1RLG5|F1RLG5_PIG	-5.87624	0.0234315	0.100268
ISVYYNEATGGKYVPR	sp|Q767L7|TBB5_PIG	-3.73786	0.0234338	0.100268
M[+16]KQEPVKPEEGR	tr|I3LVS7|I3LVS7_PIG	-0.857296	0.0233208	0.100268
GLC[+57]GM[+16]GGPR	tr|A0A287A5S7|A0A287A5S7_PIG	-3.75052	0.0234536	0.100268
RAEFTVETR	tr|A0A286ZXU2|A0A286ZXU2_PIG	-1.82453	0.0233147	0.100268
AGPGTLSVTIEGPSK	tr|A0A4X1VEC8|A0A4X1VEC8_PIG	-2.7172	0.0238626	0.100741
VTLTPEEEAHLK	sp|P00339|LDHA_PIG	1.70186	0.0238131	0.100741
FNEEHIPDSPFVVPVASPSGDAR	tr|A0A286ZXU2|A0A286ZXU2_PIG	-0.999505	0.023706	0.100741
QAQIEVVPSASALIIK	tr|A0A4X1U700|A0A4X1U700_PIG	-5.83374	0.0238118	0.100741
DRVTSAVEALLSADSASR	tr|A0A5G2QPU0|A0A5G2QPU0_PIG	-2.42761	0.0237198	0.100741
M[+16]INLSVPDTIDER	tr|A0A5K1TXL1|A0A5K1TXL1_PIG	-1.20399	0.0237795	0.100741
LLLEAQAATGFLLDPAK	tr|A0A287B0Y8|A0A287B0Y8_PIG	-2.06864	0.023798	0.100741
KGEITGEVR	tr|A0A286ZXU2|A0A286ZXU2_PIG	-0.817903	0.0237004	0.100741
NQVALNPQNTVFDAKR	tr|A0A287BQU9|A0A287BQU9_PIG / sp|Q6S4N2|HS71B_PIG	-2.30577	0.023766	0.100741
VTDGALVVVDC[+57]VSGVC[+57]VQTETVLR	tr|A0A4X1VS57|A0A4X1VS57_PIG	-2.51568	0.0236951	0.100741
ELHLSDNPLGDAGLR	tr|A0A5S6IIV1|A0A5S6IIV1_PIG	-0.778585	0.023618	0.100741
NRLDYHISVQNM[+16]M[+16]R	tr|A0A8D0MI69|A0A8D0MI69_PIG	-1.80848	0.0236962	0.100741
FASFPDYLVIQIK	tr|A0A5G2QPU0|A0A5G2QPU0_PIG	-2.21022	0.0238313	0.100741
GDAAEM[+16]ALQK	tr|F1S3M9|F1S3M9_PIG	-5.83048	0.0238413	0.100741
GAPTTSLISVAVTK	tr|A0A287AWM0|A0A287AWM0_PIG	-1.53327	0.0236745	0.100741
KAC[+57]NC[+57]LLLK	tr|A0A5G2R7R6|A0A5G2R7R6_PIG	2.50171	0.0238109	0.100741
IFYPETTDVYDRK	tr|A0A8W4FQ33|A0A8W4FQ33_PIG	-1.34434	0.0237737	0.100741
FGFPAFSGISR	tr|A0A480V8U1|A0A480V8U1_PIG	-1.17092	0.0237842	0.100741
QQLNIHGLLPPC[+57]FISQDIQVLR	tr|A0A5G2RAJ8|A0A5G2RAJ8_PIG	3.55715	0.0238566	0.100741
GLFISIHDR	tr|A0A5G2RAJ8|A0A5G2RAJ8_PIG	0.777096	0.0238339	0.100741
KGTVYLTPYR	tr|I3LC26|I3LC26_PIG	-1.47208	0.0238916	0.100801
VREFSITDVVPYPISLR	tr|A0A4X1UWJ9|A0A4X1UWJ9_PIG	-2.34188	0.0239347	0.100818
AVANETGAFFFLINGPEIM[+16]SK	sp|P03974|TERA_PIG	-2.82925	0.023985	0.100818
GGYFDEFGIIR	tr|A0A8W4FNL6|A0A8W4FNL6_PIG	-1.67981	0.0239194	0.100818
TSEVDLAKPLVK	tr|A0A287AH24|A0A287AH24_PIG	-2.51735	0.0239719	0.100818
GILAADESVGSM[+16]AK	tr|A0A4X1TSJ1|A0A4X1TSJ1_PIG	-1.7549	0.0239716	0.100818
LM[+16]DDLDRNK	tr|I3L7Z6|I3L7Z6_PIG	-1.06046	0.0239819	0.100818
M[+16]TLVASEDYGDTLAAIQGLLK	tr|A0A286ZXS0|A0A286ZXS0_PIG	-2.80793	0.024052	0.101036
LLVSASQDGK	tr|A0A4X1W8E1|A0A4X1W8E1_PIG,tr|F2Z4Z8|F2Z4Z8_PIG	-1.72985	0.0240881	0.101125
LLPLNDC[+57]R	sp|Q5G6V9|COF2_PIG	-1.78889	0.0241146	0.101127
TGVELGKPTHFTVNAK	tr|A0A286ZXU2|A0A286ZXU2_PIG	-1.2982	0.0241359	0.101127
EGHVGLVQELLGR	tr|A0A5G2R203|A0A5G2R203_PIG	-0.979723	0.0241343	0.101127
APFAAHGYGAFLTLSILDR	tr|A0A4X1VZE2|A0A4X1VZE2_PIG	-1.35073	0.0241633	0.101127
YRSDGALLLGASSLSGR	tr|F1S8D4|F1S8D4_PIG	-1.33711	0.0241484	0.101127
SLIPSYIR	tr|A0A5G2QXM7|A0A5G2QXM7_PIG	-0.809179	0.0241819	0.101142
SVQLSWTPGDDNNSPITK	tr|A0A287BHG0|A0A287BHG0_PIG	-4.15773	0.0242459	0.101347
MLPTIIADNAGYDSADLVAQLR	tr|D0G0C8|D0G0C8_PIG	-5.78383	0.0242695	0.101383
SVQEVAEVEAVR	tr|A0A287B0Y8|A0A287B0Y8_PIG	-1.10524	0.0243199	0.101468
YAPSEAGLHEM[+16]DIR	tr|A0A286ZXU2|A0A286ZXU2_PIG	-1.264	0.0243167	0.101468
LASTLVHLGEYQAAVDGAR	tr|I3LGD4|I3LGD4_PIG	-0.971639	0.0243416	0.101496
WALSQSNPSALR	sp|P03974|TERA_PIG	-1.01439	0.024368	0.101544
TLVTQNSGVEALIHAILR	tr|A0A2C9F3E9|A0A2C9F3E9_PIG / sp|Q8WNW3|PLAK_PIG	-0.931717	0.0243976	0.101596
QLFLITNSPFSFVDK	tr|F1SIV9|F1SIV9_PIG	-1.08929	0.0244256	0.101596
FIKDNWEELYNR	tr|A0A5G2QES1|A0A5G2QES1_PIG	-1.74576	0.0244136	0.101596
HVDPEGVITSSK	tr|A0A287A463|A0A287A463_PIG	-0.764059	0.024511	0.101825
LNKSELK	tr|F1SFV7|F1SFV7_PIG	-1.21769	0.0244998	0.101825
GHFGPINSVAFHPDGK	tr|A0A8W4FDZ3|A0A8W4FDZ3_PIG	-2.69974	0.0245852	0.102008
GPFPQELVR	tr|F1SAM3|F1SAM3_PIG	-3.78739	0.0245831	0.102008
AIETQC[+57]YVVAAAQC[+57]GR	tr|A0A287A424|A0A287A424_PIG	5.74722	0.024613	0.102061
LSPEELLLR	tr|A0A5K1TXL1|A0A5K1TXL1_PIG	-0.846797	0.0246298	0.102068
EEKPAVT[+80]AAPKK	sp|Q7M2W6|CRYAB_PIG	5.73748	0.0247056	0.102279
LLDELTLEGVSR	tr|A0A5G2QQH9|A0A5G2QQH9_PIG	-1.44082	0.0247111	0.102279
FDVNTSAVQVLIEHIGNLDR	tr|I3LGD4|I3LGD4_PIG	-1.2033	0.0247445	0.102355
YTLNVLEDLGDGQK	tr|A0A5K1TXL1|A0A5K1TXL1_PIG	-2.3809	0.0247648	0.102376
SFDNVRSLK	tr|A0A8D0QG53|A0A8D0QG53_PIG	3.06589	0.0247996	0.102458
LLM[+16]LGLDNAGK	tr|A0A5G2QV21|A0A5G2QV21_PIG	-1.90118	0.0248548	0.102501
YPIPPPDAK	tr|A0A287BK75|A0A287BK75_PIG,tr|K7GPS0|K7GPS0_PIG	-2.12073	0.0248557	0.102501
C[+57]SVIRDSLLQDGEFTM[+16]DLR	tr|F1RFY1|F1RFY1_PIG	-2.44398	0.0248338	0.102501
LYSVSYLLK	tr|A0A286ZXU2|A0A286ZXU2_PIG	-0.996494	0.0248947	0.1026
ILGM[+16]TLLQK	tr|A0A8D0PDF1|A0A8D0PDF1_PIG	-1.16043	0.0249535	0.102779
EWGSHAQTSQIQSIR	tr|A0A8D0QG53|A0A8D0QG53_PIG	1.8113	0.0250335	0.103046
ADAETLRK	tr|F2Z5C1|F2Z5C1_PIG	-1.21517	0.0250609	0.103096
ISGETIFVTAPHEATAGIIGVNR	tr|I3LGD4|I3LGD4_PIG	-0.924285	0.0250944	0.103171
M[+16]ADC[+57]GGLPQISQPAK	tr|A0A287BKE2|A0A287BKE2_PIG	-0.77077	0.0251682	0.103411
VEVLNDEDC[+57]R	tr|I3LEF2|I3LEF2_PIG	-3.24137	0.0252143	0.103538
IYVISSAEPR	tr|A0A8W4FEH7|A0A8W4FEH7_PIG	-0.908972	0.0252644	0.103681
EIPVESIEEVSK	tr|F1S8T6|F1S8T6_PIG	-1.13962	0.0253231	0.103837
YKLDLDFPNLPYLM[+16]DGK	tr|A0A4X1TBE8|A0A4X1TBE8_PIG	-2.6924	0.0253485	0.103837
DGVATVYIEDSVIALSGDHSIIGR	sp|P04178|SODC_PIG	-0.851848	0.0253348	0.103837
EEPDIYQIAK	tr|A0A287BF71|A0A287BF71_PIG	-2.61944	0.0254178	0.103932
EGC[+57]FPVLAAEPPK	sp|Q007T1|CRBB1_PIG	2.49406	0.0254177	0.103932
IPDWFLNR	sp|P62272|RS18_PIG	-1.47006	0.0253995	0.103932
YWEAFLPEAK	tr|A0A480LB97|A0A480LB97_PIG	-1.68825	0.0254503	0.104002
RAQLADSFHLQQFFR	tr|A0A286ZXS0|A0A286ZXS0_PIG	-1.15365	0.0255212	0.104153
APAAIGPYSQAVLVDR	tr|A0A286ZNH3|A0A286ZNH3_PIG	-0.771337	0.025549	0.104153
LM[+16]SFRPIR	sp|Q007T1|CRBB1_PIG	1.10121	0.0255287	0.104153
LTDQVM[+16]QNPQVLAALQER	tr|A0A481CQ30|A0A481CQ30_PIG	-6.75805	0.0255479	0.104153
SYDVPPPPM[+16]EPDHPFYSNISK	tr|A0A287AJQ2|A0A287AJQ2_PIG	-1.08332	0.0255909	0.104261
TGAEGAVLDEAK	tr|A0A480PZV2|A0A480PZV2_PIG,tr|F1RWC5|F1RWC5_PIG	-2.44107	0.0256892	0.104598
DHFEEAM[+16]R	sp|P03974|TERA_PIG	-1.96465	0.0257322	0.10471
TDYNASVSVPDSSGPER	tr|A0A4X1UTE2|A0A4X1UTE2_PIG	-4.67207	0.0258014	0.104886
KGLTPSQIGVILR	tr|A0A4X1TFR5|A0A4X1TFR5_PIG / sp|P62279|RS13_PIG	-3.19241	0.0258064	0.104886
LEEAEKAADESER	tr|A0A287BDL6|A0A287BDL6_PIG / sp|A1XQV4|TPM3_PIG	-2.85139	0.0258622	0.104987
LSQIGVENTEENRR	tr|A0A4X1TSJ1|A0A4X1TSJ1_PIG	-0.72957	0.0258467	0.104987
YQGGFLISR	tr|A0A5G2QES1|A0A5G2QES1_PIG	-0.922289	0.0258876	0.105027
GHVFEESQVAGTPMFVVK	tr|A0A4X1VS57|A0A4X1VS57_PIG	2.34673	0.0259045	0.105032
VIPELNGK	sp|P00355|G3P_PIG	-0.882988	0.0259332	0.105085
NVGLDIEAEVPAVK	tr|I3LCA2|I3LCA2_PIG	1.49642	0.0260069	0.1052
HVFGQAVK	tr|F1RGA9|F1RGA9_PIG	-2.78518	0.026005	0.1052
NC[+57]SETQYESK	tr|F2Z4Z1|F2Z4Z1_PIG	-2.34311	0.0260082	0.1052
ITNQVIYLNPPIEEC[+57]R	tr|A0A287B9W3|A0A287B9W3_PIG	-1.15729	0.0260766	0.105414
TFS[+80]ATVR	tr|A0A4X1VPW4|A0A4X1VPW4_PIG	-0.805784	0.0260987	0.10544
LIHFSGVALGEAC[+57]TIVLR	tr|D0G0C8|D0G0C8_PIG	5.59399	0.0261271	0.105492
VPSGVDAGHS[+80]ER	sp|P02475|CRYAA_PIG	1.19088	0.0261643	0.105579
SDQALKPLGLR	tr|I3LCW1|I3LCW1_PIG	-1.95489	0.0261898	0.105618
TFGHLLR	tr|A0A480JRT9|A0A480JRT9_PIG	-1.77561	0.0262349	0.105738
NATM[+16]LYTASQAFLR	tr|F1SNX3|F1SNX3_PIG	-1.53929	0.0262565	0.105762
VLKISEEDELDTK	tr|A0A287AGA5|A0A287AGA5_PIG	-3.53544	0.0262896	0.105832
LIQNNHYAM[+16]EDVATR	tr|A0A286ZXS0|A0A286ZXS0_PIG	-2.20976	0.0264329	0.106345
ESPEVLLTLDILK	tr|A0A287B9W3|A0A287B9W3_PIG	-1.65208	0.0264783	0.10641
LTLVC[+57]STAPGPLELDLTGDLESFKK	tr|E7EI20|E7EI20_PIG	-1.76604	0.0264804	0.10641
VSSSVPEVQEQYSQR	tr|A0A286ZUJ0|A0A286ZUJ0_PIG	-3.2296	0.0265104	0.106413
VLVPILLPEK	tr|F6Q635|F6Q635_PIG	-5.55543	0.0265285	0.106413
AEFFEDVVPAVR	tr|A0A8D0NA54|A0A8D0NA54_PIG	-1.16302	0.0265251	0.106413
LPENVVAVANLGEAVK	tr|A0A8D0R9P0|A0A8D0R9P0_PIG	-2.39166	0.0266814	0.106836
VRSIIVTSGPWVAFEQSNFR	sp|Q007T1|CRBB1_PIG	2.85371	0.0266646	0.106836
VIVPNM[+16]EFR	tr|I3LPP4|I3LPP4_PIG	-1.09637	0.0266665	0.106836
GLVEPVDVVDNADGTQTVNYVPSR	tr|A0A286ZXU2|A0A286ZXU2_PIG	-3.35089	0.0268193	0.106905
VSFELFADKVPK	sp|P62936|PPIA_PIG	-1.10524	0.026825	0.106905
LLTLPNGER	tr|A0A287B9W3|A0A287B9W3_PIG	-1.43695	0.0267275	0.106905
LFIGGLSFETTEESLR	tr|A0A287AW32|A0A287AW32_PIG	-3.07637	0.026814	0.106905
NVFDEAILAALEPPEPK	sp|Q007T2|CDC42_PIG	-1.31166	0.0267721	0.106905
GTDLNVFITILTTR	tr|F1SJB5|F1SJB5_PIG	-2.58261	0.0267591	0.106905
GTVTDFPGFDER	tr|F2Z5C1|F2Z5C1_PIG	-0.90578	0.0267726	0.106905
IMKDILEK	sp|O02705|HS90A_PIG / tr|A0A287AQK7|A0A287AQK7_PIG	2.71811	0.0267891	0.106905
GYQYLLEPGDFR	sp|Q007T1|CRBB1_PIG	1.57956	0.026878	0.107053
GPVYLGELPQDFLR	tr|A0A287A3T1|A0A287A3T1_PIG	-1.66861	0.0269013	0.107082
TTTGSYIANR	tr|A0A5G2R4Y9|A0A5G2R4Y9_PIG	-1.62541	0.0269556	0.107235
IDINM[+16]SGFNETDDLKR	tr|A0A5K1TXL1|A0A5K1TXL1_PIG	-1.66732	0.0269731	0.107242
AWIEQEGVSVK	tr|F1SEN1|F1SEN1_PIG	-1.13205	0.0270378	0.107436
ESKITIFEK	tr|A0A8D0QG53|A0A8D0QG53_PIG	0.954422	0.0271607	0.107798
ALLQDTVQSLVFYK	tr|A0A287A463|A0A287A463_PIG	-1.17937	0.0271591	0.107798
M[+16]M[+16]LDQC[+57]LELQLFHR	tr|A0A286ZXS0|A0A286ZXS0_PIG	-1.58012	0.0271952	0.107871
TEAEIAHIALETLEGHQR	sp|Q767L6|FLOT1_PIG	-1.00627	0.0272956	0.108079
VTLVQTLETQR	tr|A0A287B0Y8|A0A287B0Y8_PIG	-1.02001	0.0272642	0.108079
TLTLVDTGIGMTK	tr|F1RQU2|F1RQU2_PIG	1.59687	0.0272947	0.108079
AVADQC[+57]PDSAC[+57]KQDLLAYLQR	tr|A0A287BS93|A0A287BS93_PIG	-5.40053	0.0273464	0.108153
TGVAVNKPAEFTVDAK	tr|A0A286ZXU2|A0A286ZXU2_PIG	-1.26798	0.0273312	0.108153
VWFVSNIDGTHIAK	sp|P08059|G6PI_PIG	0.786204	0.027408	0.108329
ADESLEEAPLR	tr|F1SBI4|F1SBI4_PIG	-3.86341	0.0274377	0.108329
DVTLNPDPNEIK	tr|A0A4X1T1T4|A0A4X1T1T4_PIG	-1.3299	0.0275043	0.108329
LDPAQSASR	tr|A0A286ZXS0|A0A286ZXS0_PIG	-1.352	0.0275213	0.108329
DSDLPDELLFGR	tr|A0A287AQ33|A0A287AQ33_PIG	-1.22747	0.027535	0.108329
AFLDSLPDVK	sp|Q27HV0|OGT1_PIG / tr|K7GSL3|K7GSL3_PIG	-1.04239	0.027516	0.108329
VQSGTWVGYQYPGYR	tr|A0A4X1SM39|A0A4X1SM39_PIG	-1.05576	0.0274569	0.108329
DTSFEQHVLR	tr|I3LCW1|I3LCW1_PIG	-2.20379	0.0274596	0.108329
AGVM[+16]ALANLLQIQR	tr|A0A287B7A0|A0A287B7A0_PIG	-4.57297	0.0275285	0.108329
VLALASSFTLAGFR	tr|A0A287A463|A0A287A463_PIG	-1.17951	0.0275624	0.108374
GWEEGVAQM[+16]SVGQR	tr|Q2VTP6|Q2VTP6_PIG	-0.792083	0.0276595	0.108384
LEQLGIPR	tr|A0A5G2QDJ1|A0A5G2QDJ1_PIG	-0.813289	0.0276492	0.108384
LKEEYQSLIR	tr|A0A4X1VSC7|A0A4X1VSC7_PIG	-1.44861	0.0276727	0.108384
QASTLIDRPAPHFER	tr|F1S3M9|F1S3M9_PIG	-3.83678	0.0276128	0.108384
SEPIGVC[+57]GQIIPWNFPLVM[+16]LIWK	tr|I3LRS5|I3LRS5_PIG	-1.17792	0.0276568	0.108384
FATDGEGYKPC[+57]DPQVIR	tr|A0A287BDN2|A0A287BDN2_PIG	-2.03808	0.0276772	0.108384
ADSAISQEQLR	tr|A0A287ATC5|A0A287ATC5_PIG	-2.16564	0.027673	0.108384
VTVSDLYAMGFEPSATR	tr|I3LLY4|I3LLY4_PIG	3.8609	0.0278162	0.108806
EIVHIQAGQC[+57]GNQIGAK	sp|Q767L7|TBB5_PIG,tr|A0A287AHL4|A0A287AHL4_PIG	-2.27955	0.0278172	0.108806
AVPREELFVTSK	tr|A0A287BMP7|A0A287BMP7_PIG / sp|P50578|AK1A1_PIG	-1.60327	0.0278707	0.108952
VSEVKPTYR	tr|A0A5G2RGK0|A0A5G2RGK0_PIG	-1.43961	0.0279179	0.10901
LDKAQIHDLVLVGGSTR	tr|A0A287BQU9|A0A287BQU9_PIG / sp|Q6S4N2|HS71B_PIG	-1.84473	0.0279135	0.10901
GQVFDVGPR	tr|A0A8W4FG96|A0A8W4FG96_PIG	-0.784889	0.0280112	0.109312
LAQVSPELLLASVR	tr|A0A287A547|A0A287A547_PIG	-1.22651	0.0280295	0.10932
RNEVLDR	tr|A0A286ZXS0|A0A286ZXS0_PIG	-0.877593	0.0280758	0.10938
KPVDNAR	tr|A0A4X1VEC8|A0A4X1VEC8_PIG	-2.02859	0.0280772	0.10938
NQQDEQERIEER	tr|A0A5G2R203|A0A5G2R203_PIG	-4.04303	0.0281188	0.109383
DLPVSEQQER	tr|A0A4X1VZI2|A0A4X1VZI2_PIG	-1.53159	0.0281024	0.109383
VSPEEAIK	sp|P20460|IF2A_PIG	1.97885	0.0281265	0.109383
VLLATLSIPITPER	tr|F1S4P6|F1S4P6_PIG	-1.79491	0.0281991	0.109602
LEAELAAHEPAIQGVLDTGKK	tr|A0A286ZXS0|A0A286ZXS0_PIG	-2.95032	0.0282448	0.109717
SWHNVYC[+57]VINNQEM[+16]GFYK	tr|A0A287BDN2|A0A287BDN2_PIG	-3.46785	0.0283202	0.109946
VNIGQGSHPQK	tr|A0A4X1VEC8|A0A4X1VEC8_PIG	-1.90431	0.028395	0.109984
LPLQLDDAVRPEVEGEEEGR	tr|A0A8W4FEH7|A0A8W4FEH7_PIG	-1.50929	0.0283662	0.109984
KYAVLYQPLFDK	tr|F1SGD7|F1SGD7_PIG	-1.75495	0.0283941	0.109984
ALTDSFRR	tr|F1S340|F1S340_PIG	-4.55764	0.0283665	0.109984
GEYPSWDAWSGNTAYPAER	tr|A0A286ZSI1|A0A286ZSI1_PIG	1.17512	0.0284114	0.109984
LAPEYEAAATR	tr|F6QA08|F6QA08_PIG	-5.06808	0.0284784	0.110118
LNSLC[+57]M[+16]AWLVDHVYAIR	sp|P54612|2AAA_PIG	-1.61965	0.0284719	0.110118
GSSASQVLR	tr|F1SQT3|F1SQT3_PIG	-5.3771	0.0285012	0.110143
VFGPGVER	tr|A0A4X1VEC8|A0A4X1VEC8_PIG	-1.33644	0.0285223	0.110158
GGATPPALLLLLSR	tr|F1RQT6|F1RQT6_PIG	-5.37397	0.0285376	0.110158
DFTPAELR	sp|Q95250|PGRC1_PIG	-5.37001	0.0285838	0.11021
LSVVDQEKVDK	tr|A0A5G2R7R6|A0A5G2R7R6_PIG	3.15821	0.0285797	0.11021
LPGAGVAVPQVSAPK	tr|A0A287AUV6|A0A287AUV6_PIG	-1.28125	0.0286501	0.110358
GTDTVAGIALIK	sp|Q52I78|NAMPT_PIG	-4.00999	0.0286549	0.110358
TLKEEHVTVAQLR	tr|A0A287B0Y8|A0A287B0Y8_PIG	-2.96645	0.0287061	0.110492
C[+57]EVNGANAHPLFAFLR	sp|Q8MJ14|GPX1_PIG / tr|A0A4X1SUH2|A0A4X1SUH2_PIG	-1.63362	0.0287999	0.11079
AEC[+57]TAEQC[+57]YTLTQGR	tr|A0A5G2RAJ8|A0A5G2RAJ8_PIG	1.09901	0.0288235	0.110818
KLPEELGR	tr|A0A287BDN2|A0A287BDN2_PIG	-1.04394	0.0288684	0.110928
QALVAIFTHLR	tr|A0A287B9W3|A0A287B9W3_PIG	-1.13797	0.0289004	0.110941
NQALNTDNYGHDLASVQALQR	tr|A0A286ZXS0|A0A286ZXS0_PIG	-1.11129	0.0289047	0.110941
VADISLAAWGR	tr|A0A287B4J2|A0A287B4J2_PIG / sp|Q710C4|SAHH_PIG	1.38347	0.0289259	0.110944
QM[+16]EQISQFLQAAER	tr|A0A4X1VV05|A0A4X1VV05_PIG	-1.02674	0.0289385	0.110944
YPEAPPSVR	tr|A0A5G2QHC8|A0A5G2QHC8_PIG	-1.87503	0.0289838	0.110992
AGLAPLEVR	tr|A0A4X1VEC8|A0A4X1VEC8_PIG	-4.50431	0.0289776	0.110992
VNVADEVQR	tr|I3L5B0|I3L5B0_PIG	-2.64482	0.0290104	0.111031
KAQEIAPEDK	tr|F1RTY6|F1RTY6_PIG	-1.86615	0.0291195	0.111209
FTNALTTVGSNR	tr|A0A5G2QMA5|A0A5G2QMA5_PIG	-4.07031	0.0290965	0.111209
AVLFC[+57]LSDDKR	sp|Q5G6V9|COF2_PIG	2.69801	0.0291226	0.111209
ILVTLLHTM[+16]ER	tr|A0A287AHQ0|A0A287AHQ0_PIG	-2.93725	0.0291203	0.111209
EVKPVPGR	tr|A0A287AK10|A0A287AK10_PIG	-2.54731	0.0292068	0.111467
IAIYELLFK	tr|A0A5G2QAN6|A0A5G2QAN6_PIG / tr|F1RZ28|F1RZ28_PIG	-1.14763	0.0292268	0.111481
AAYQVAALPK	tr|A0A286ZNH3|A0A286ZNH3_PIG	-0.951898	0.0292987	0.111692
AINPINTFTK	tr|A0A5G2QDJ1|A0A5G2QDJ1_PIG	-1.14134	0.029353	0.111836
KFGEEIAR	tr|A0A287AH24|A0A287AH24_PIG	-1.36807	0.0294097	0.111926
LIWYYGFQSLR	tr|I3L9F5|I3L9F5_PIG	-2.37939	0.0294031	0.111926
SALASVIMGLSPILGK	sp|P54612|2AAA_PIG	-1.79382	0.0294399	0.111975
ERLDGENIYIR	tr|A0A287BDW2|A0A287BDW2_PIG	-2.97115	0.0294557	0.111975
IIAPANLERPVR	tr|A0A287AUY1|A0A287AUY1_PIG	-3.38091	0.0294916	0.112048
AHVVPC[+57]FDASK	tr|A0A286ZXU2|A0A286ZXU2_PIG	-0.833894	0.0295774	0.112311
LDVQFSGPAK	tr|A0A286ZXU2|A0A286ZXU2_PIG	-2.36079	0.0297123	0.112565
LFQEC[+57]C[+57]PQSTDR	tr|A0A4X1UTE2|A0A4X1UTE2_PIG	-5.27351	0.029742	0.112565
IYHPNINSNGSIC[+57]LDILR	tr|A0A288CFV1|A0A288CFV1_PIG	-2.65311	0.0297288	0.112565
VSGNLAVIQK	tr|A0A287AV22|A0A287AV22_PIG	-1.9674	0.0297213	0.112565
IQLVEEELDRAQER	tr|A0A287BDL6|A0A287BDL6_PIG / sp|A1XQV4|TPM3_PIG	-1.093	0.0297153	0.112565
VALVTFNSAAHNKPSLIR	tr|F2Z5R6|F2Z5R6_PIG	-3.21396	0.0297442	0.112565
LISSDGHEFIVKR	tr|A0A8D0P6A0|A0A8D0P6A0_PIG	-1.80099	0.0297645	0.112579
GNLEVLLFTIQSK	tr|A0A287BDN2|A0A287BDN2_PIG	-0.932525	0.029828	0.112693
TTGIVETHFTFK	tr|F1SB90|F1SB90_PIG,tr|Q06AS6|Q06AS6_PIG	-2.17482	0.0298175	0.112693
LIAAQTGTR	tr|B4F450|B4F450_PIG / tr|A0A8W4FN52|A0A8W4FN52_PIG	-1.48228	0.0298713	0.112794
FLKNEVER	tr|F1RG04|F1RG04_PIG	-3.93818	0.0299847	0.113159
MDIAIQHPWFK	sp|P02475|CRYAA_PIG	1.23196	0.0300544	0.113358
EGVMYVGAK	tr|A7YX24|A7YX24_PIG	-3.99906	0.0300771	0.11338
LAALADQWQFLVQK	tr|A0A286ZXS0|A0A286ZXS0_PIG	-1.16848	0.0301204	0.11348
DNTINLIHTFR	tr|F1SS01|F1SS01_PIG	-1.1857	0.0301526	0.113539
LGEHNIDVLEGNEQFINAAK	sp|P00761|TRYP_PIG / tr|A0A287B5W2|A0A287B5W2_PIG / gi|136429|sp|P00761|TRYP_PIG	-1.2091	0.0301921	0.113624
EKLTGLHK	tr|A0A287BDN2|A0A287BDN2_PIG	-4.35575	0.0302246	0.113683
ETPAATEAPSST[+80]PK	tr|A0A287ALA0|A0A287ALA0_PIG	3.65885	0.0303009	0.113906
AELAELPLR	tr|A0A5G2R4Q7|A0A5G2R4Q7_PIG	-1.13176	0.0304921	0.114498
LLVVYPWTQR	tr|A0A5G2QRW3|A0A5G2QRW3_PIG	-2.22309	0.0304915	0.114498
DIPILQC[+57]HGVLDPLVPLM[+16]FGSLTVER	tr|F1RSG9|F1RSG9_PIG	-2.44775	0.0305985	0.11477
VVDLMVHMASK	sp|P00355|G3P_PIG	3.08914	0.0305858	0.11477
QQATLNLSTLLVNPEGPTLTR	tr|I3LCW1|I3LCW1_PIG	-4.78036	0.0306156	0.11477
LLQQVAQIYQSIEFSR	tr|F1S4P6|F1S4P6_PIG	-5.19923	0.0306783	0.114922
VQQTVQDLFGR	tr|A0A287ADJ2|A0A287ADJ2_PIG	-1.59036	0.0306902	0.114922
VNQIGTLSESIK	sp|P00924|ENO1_YEAST	-0.835215	0.0307724	0.115166
QDVQKEDEGAR	tr|F1SBI4|F1SBI4_PIG	-0.902195	0.0309901	0.115853
IWDSVSLSTLHVLGLGVFDR	tr|A0A286ZNW1|A0A286ZNW1_PIG	-1.00901	0.0309875	0.115853
RC[+57]LYASVLTAQPR	tr|A0A4X1VS57|A0A4X1VS57_PIG	2.42066	0.0310443	0.115863
SAIDVSILQR	tr|F1SIM4|F1SIM4_PIG	-2.61663	0.0310251	0.115863
LLYNNVSNFGR	tr|I3LGD4|I3LGD4_PIG	-0.746445	0.0310327	0.115863
YVLVSGDANFVDPGFC[+57]SFSVPAK	tr|F1SBI4|F1SBI4_PIG	-3.2854	0.0311387	0.116151
LSGGLGAGSC[+57]R	gi|33991652|gb|AAH56421.1| / gi|15080273|gb|AAH11901.1|	1.58007	0.0311629	0.116178
RQVEEEILALK	tr|A0A287B0Y8|A0A287B0Y8_PIG	-3.09392	0.0312014	0.116257
LTVEEAVR	tr|A0A287B0Y8|A0A287B0Y8_PIG	-0.798816	0.0312204	0.116264
VVDLMVHM[+16]ASK	sp|P00355|G3P_PIG	2.26939	0.031452	0.116997
TLLASILLR	tr|A0A5G2QED3|A0A5G2QED3_PIG	-2.59239	0.0314865	0.116997
VHAVSPPGTPAGESK	sp|P59083|PHP14_PIG	-1.20212	0.0314722	0.116997
SIITYVVTYYHYFSK	tr|A0A287BDN2|A0A287BDN2_PIG	-1.89324	0.0314364	0.116997
RALM[+16]GSPQLVAAVVR	tr|A0A2C9F3E9|A0A2C9F3E9_PIG / sp|Q8WNW3|PLAK_PIG	-2.66712	0.031521	0.117061
FVLGKQEVIR	tr|Q2VTP6|Q2VTP6_PIG	5.12896	0.0316023	0.117298
M[+16]QHNLEQQIQAR	tr|A0A286ZXS0|A0A286ZXS0_PIG	-1.23194	0.0316684	0.117426
LVSPEPPPK	tr|A0A287B4Z4|A0A287B4Z4_PIG,tr|F1S3M9|F1S3M9_PIG	-1.26307	0.0316716	0.117426
TSYAQHQQVR	tr|A0A4X1SK65|A0A4X1SK65_PIG	-5.11811	0.0317485	0.117454
VLIGEFAYTYAAM[+16]YDKGPFR	tr|F1S395|F1S395_PIG	-2.45665	0.0317405	0.117454
MGIVGPEFK	tr|A0A287B0Y8|A0A287B0Y8_PIG	-5.11887	0.0317382	0.117454
VNILFDFVK	tr|A0A287A7Q7|A0A287A7Q7_PIG	-2.10677	0.031717	0.117454
SVLAQETLGDLR	sp|Q9TV69|DHDH_PIG	-0.78574	0.0318641	0.117817
SGEWTEEEVLRR	tr|A0A4X1VQU6|A0A4X1VQU6_PIG	-1.7695	0.0319437	0.117982
DGNIQEGDVVLK	tr|A0A287BF71|A0A287BF71_PIG	-3.08748	0.0319323	0.117982
ASQGPIYK	tr|A0A4X1VPW4|A0A4X1VPW4_PIG	-0.779235	0.0320681	0.118189
AELELELGR	tr|A0A287B0Y8|A0A287B0Y8_PIG	-1.53609	0.0320241	0.118189
VTMWVFEEDVGGR	tr|A0A4X1WCQ0|A0A4X1WCQ0_PIG	2.14726	0.0320696	0.118189
YKEVAELTR	tr|A0A287BDN2|A0A287BDN2_PIG	-0.868903	0.032038	0.118189
HEM[+16]LPEFYK	tr|F2Z5R6|F2Z5R6_PIG	-2.3664	0.0321041	0.118252
LLQDAVDFSLADAINTEFKNTR	sp|P02543|VIME_PIG	-4.05036	0.0321795	0.118336
DQVVNFQEYVTFLGALAM[+16]IYNDVLR	tr|I3L7Z6|I3L7Z6_PIG	-5.0873	0.0321685	0.118336
ALGLSNFSSR	tr|A0A287BMP7|A0A287BMP7_PIG / sp|P50578|AK1A1_PIG	-0.819861	0.0321616	0.118336
KVVDYTTAK	tr|A0A287BD00|A0A287BD00_PIG	-2.20824	0.0322404	0.118495
RTPINVVK	sp|P20305|GELS_PIG / tr|A0A286ZIC1|A0A286ZIC1_PIG	-0.967207	0.0322914	0.118618
C[+57]FFC[+57]YGGLQSWER	tr|A0A287BH83|A0A287BH83_PIG	1.31974	0.0323493	0.118697
QLNPINLTDR	tr|F1S564|F1S564_PIG	-1.52754	0.0323654	0.118697
TRLEILEK	tr|F1RSR1|F1RSR1_PIG	-3.06188	0.0323396	0.118697
YDPTIEDSYR	tr|A0A4X1TAH5|A0A4X1TAH5_PIG	-2.18135	0.0324498	0.118838
FITILC[+57]TR	tr|F1SEN1|F1SEN1_PIG	-1.15448	0.0324433	0.118838
TVSYNGVLGPEC[+57]GTK	tr|A0A8D1Z1H8|A0A8D1Z1H8_PIG	-1.78046	0.0324568	0.118838
APNILLYVGAGSQDALDR	tr|A0A287A463|A0A287A463_PIG	-2.01033	0.0324965	0.118919
AIFAEFFATLFYVFFGLGASLR	tr|A0A4X1W841|A0A4X1W841_PIG	-0.94099	0.0325322	0.118921
TLAM[+16]DTILANAR	tr|A0A287AHC2|A0A287AHC2_PIG	-2.33709	0.032528	0.118921
YATLATVSR	tr|A0A287B9W3|A0A287B9W3_PIG	-0.731341	0.0326737	0.119309
QASALIDRPAPFFER	tr|A0A287B4Z4|A0A287B4Z4_PIG	-2.13384	0.03266	0.119309
VLVTGAAGQIAYSLLYSIGNGSVFGK	sp|P11708|MDHC_PIG	-5.04734	0.0327248	0.119431
SYSFDEVRK	sp|Q52I78|NAMPT_PIG	-3.65277	0.0327492	0.119456
VTDKLTPIHDR	tr|A0A5G2R4Y9|A0A5G2R4Y9_PIG	-1.94979	0.0327864	0.119527
GTYFTHEAK	tr|A0A5G2QPJ4|A0A5G2QPJ4_PIG	-1.08724	0.032816	0.119571
GALFGANANRK	tr|K9J4U3|K9J4U3_PIG	-3.24078	0.0329242	0.1199
TALALAIAQELGSK	tr|F1SPF6|F1SPF6_PIG	-2.86131	0.0329547	0.119946
LKIEDQER	tr|A0A480PZV2|A0A480PZV2_PIG	-1.4721	0.0330255	0.12014
STHQAAVVSK	tr|A0A8W4F6D0|A0A8W4F6D0_PIG	-5.02254	0.0330769	0.120262
IAFAITAIK	sp|P62272|RS18_PIG	-1.9528	0.0331232	0.120365
LQHLEEEHR	tr|A0A287B0Y8|A0A287B0Y8_PIG	-3.11602	0.0331434	0.120374
LTGPALQWVIPYIR	tr|A0A286ZV11|A0A286ZV11_PIG	5.01626	0.0331668	0.120394
VATAQDDITGDGTTSNVLIIGELLK	tr|I3L9J4|I3L9J4_PIG	-2.52879	0.0332223	0.120466
YIC[+57]GEAPDYDR	tr|A0A4X1TBE8|A0A4X1TBE8_PIG	1.25321	0.03322	0.120466
VLVESYRK	tr|I3LEF2|I3LEF2_PIG	1.50133	0.0332584	0.120468
SINPDEAVAYGAAVQAAILSGDK	tr|A0A286ZWK2|A0A286ZWK2_PIG	-2.64876	0.0332423	0.120468
SAQAEDVASASNFR	tr|A0A287AM26|A0A287AM26_PIG	-2.01318	0.0333056	0.120574
GLHEGHTFEPAEFIIDTR	tr|A0A286ZXU2|A0A286ZXU2_PIG	-0.713958	0.0333473	0.120582
FAEHVFR	sp|Q06AT1|HPCA_PIG / tr|F2Z561|F2Z561_PIG	-2.86814	0.0333613	0.120582
LVVITAGAR	sp|P00339|LDHA_PIG	1.29552	0.0333492	0.120582
VQVQDNEGC[+57]PVEASVK	tr|A0A286ZXU2|A0A286ZXU2_PIG	-1.38363	0.0335122	0.120716
LVEARPM[+16]IHELLTEGR	tr|F1RWJ5|F1RWJ5_PIG	-2.03509	0.0334742	0.120716
AIPVLVDVLR	tr|F1S8E6|F1S8E6_PIG	-4.99694	0.0334458	0.120716
YVLGNPLTPGVNQGPQIDKEQYEK	tr|I3LRS5|I3LRS5_PIG	-0.73312	0.0335233	0.120716
NLLQVDLTKR	tr|A0A287A4E7|A0A287A4E7_PIG / sp|P05383|KAPCB_PIG,tr|F1SD45|F1SD45_PIG / sp|P36887|KAPCA_PIG	-1.28455	0.0334844	0.120716
SLWQEQAC[+57]VVAGLR	sp|A9CQL8|PXL2B_PIG	1.41887	0.0335179	0.120716
LLGEYTQLAR	tr|A0A287A424|A0A287A424_PIG	-1.28715	0.0334506	0.120716
LRSSVPGVR	sp|P02543|VIME_PIG	4.9858	0.0336081	0.120791
LQQELDDLLVDLDHQR	tr|A0A8W4FCU2|A0A8W4FCU2_PIG	-1.79113	0.0336046	0.120791
ATAGDTHLGGEDFDNR	tr|A0A287BQU9|A0A287BQU9_PIG / sp|Q6S4N2|HS71B_PIG,tr|A0A5G2R717|A0A5G2R717_PIG / sp|Q04967|HSP76_PIG	-0.970968	0.0335969	0.120791
VNFLPEIITLSK	tr|A0A287B9W3|A0A287B9W3_PIG	-1.0212	0.0336156	0.120791
LVQIEYALAAVAGGAPSVGIK	tr|A0A8W4FNV3|A0A8W4FNV3_PIG	-1.03856	0.033685	0.120912
VTANNDKNR	tr|A0A286ZXU2|A0A286ZXU2_PIG	-2.92731	0.0336729	0.120912
FGGPEVM[+16]K	sp|Q0MVN8|QOR_PIG / tr|Q19QT8|Q19QT8_PIG	-0.850931	0.0337477	0.121073
EFGIDPQNM[+16]FEFWDWVGGR	sp|P08059|G6PI_PIG	-4.97474	0.0337704	0.12109
VYAILTHGIFSGPAISR	tr|F2Z572|F2Z572_PIG	-0.887783	0.0338262	0.121226
LTQSNAILR	tr|A0A4X1TBE8|A0A4X1TBE8_PIG,tr|A0A5G2R4D9|A0A5G2R4D9_PIG,tr|A0A5G2R7F0|A0A5G2R7F0_PIG	-0.734787	0.0338483	0.12124
TKQGVTEAAEK	tr|A7YX24|A7YX24_PIG	-5.46882	0.034101	0.122081
EYLNAAHAAGVR	tr|A0A4X1U3H6|A0A4X1U3H6_PIG	2.39658	0.0341492	0.122189
FLQESFNNDR	tr|A0A287A2J9|A0A287A2J9_PIG	-1.66821	0.0343323	0.122779
DVVKEVAK	tr|F1SSL6|F1SSL6_PIG	-1.66702	0.0343582	0.122806
AVIFC[+57]LSADKK	tr|A0A5G2RAG2|A0A5G2RAG2_PIG / sp|P60982|DEST_PIG	-1.41179	0.0344445	0.122985
ALLADPSYRELIEQLR	tr|A0A8D1UVZ9|A0A8D1UVZ9_PIG	-2.91931	0.0344392	0.122985
HQAFEAELSANQSR	tr|A0A286ZXS0|A0A286ZXS0_PIG	-0.801148	0.0344726	0.12302
EAAWAISNLTISGR	tr|A0A4X1VC39|A0A4X1VC39_PIG,tr|C6K7I1|C6K7I1_PIG	-1.43068	0.0345118	0.123095
NLHSYFAER	tr|F1SEN1|F1SEN1_PIG	-1.13164	0.0345708	0.123194
EAQTVPATLPELEATK	tr|A0A287B0Y8|A0A287B0Y8_PIG	-1.64994	0.0345791	0.123194
VQAVVAVAR	tr|A0A287BDN2|A0A287BDN2_PIG	-0.855487	0.0345942	0.123194
ILNPEEIEK	tr|A0A287AT18|A0A287AT18_PIG	-1.0095	0.0346283	0.12325
HLFTGPVLSK	tr|A0A5G2QPJ7|A0A5G2QPJ7_PIG	1.96774	0.0346964	0.123428
KVEEVVYDLSIR	tr|A0A286ZHZ3|A0A286ZHZ3_PIG	-1.03686	0.0347208	0.12345
VGLQAQPM[+16]HSELVK	tr|A0A5G2R203|A0A5G2R203_PIG	-1.41482	0.034887	0.123903
IVLDNSVFSEHR	tr|I3LGD4|I3LGD4_PIG	-1.11861	0.0349216	0.123903
VLEEEEQR	tr|A0A8W4F6D0|A0A8W4F6D0_PIG	-3.121	0.0349106	0.123903
ALVPAAELLESR	tr|A0A287B0Y8|A0A287B0Y8_PIG	-0.778185	0.0349065	0.123903
ARFEELNADLFR	tr|A0A286ZWK2|A0A286ZWK2_PIG	-1.34988	0.0350555	0.124123
WFLTC[+57]INQPQFR	sp|Q29387|EF1G_PIG / tr|F1RPW9|F1RPW9_PIG	1.68235	0.0351359	0.124123
ITFDDYIAC[+57]C[+57]VK	tr|F1S340|F1S340_PIG	-2.49493	0.0351255	0.124123
GVVFNVTTVDLKR	tr|A0A5G2Q7W2|A0A5G2Q7W2_PIG	-1.66428	0.0350363	0.124123
NATNEQDLANR	tr|F1SNX3|F1SNX3_PIG	-1.46701	0.0351788	0.124123
EVLEKQPVLSQAEAR	tr|A0A287B088|A0A287B088_PIG	-1.55785	0.0350614	0.124123
QNLEPLFEQYINNLRR	gi|15559584|gb|AAH14152.1|,gi|21961227|gb|AAH34535.1|,gi|27503816|gb|AAH42132.1| / gi|18999435|gb|AAH24292.1|,gi|46812692|gb|AAH69269.1|	-1.0579	0.0351848	0.124123
IVLEDGTLHVTEGSGR	tr|F1RJT3|F1RJT3_PIG	-0.938157	0.035081	0.124123
AVPTGDASK	tr|A0A286ZXU2|A0A286ZXU2_PIG	-0.764319	0.0351772	0.124123
VVSGM[+16]VNC[+57]NDDQGVLLGR	tr|A0A8D1Z1H8|A0A8D1Z1H8_PIG	-3.79868	0.0351855	0.124123
SKPGVLPELMGC[+57]K	sp|P13717.2|NUCA_SERMA	2.35649	0.035006	0.124123
LMDVGLIAIR	tr|A0A8D1UVZ9|A0A8D1UVZ9_PIG	-1.29612	0.0352496	0.124284
AGLVGPELHEK	tr|A0A287B0Y8|A0A287B0Y8_PIG	-1.11061	0.0352968	0.124383
C[+57]SDIVFAR	tr|A0A287AH24|A0A287AH24_PIG	-4.87303	0.0353145	0.124383
FFFDVGSNK	tr|A0A5G2RGK0|A0A5G2RGK0_PIG	-0.770256	0.0353813	0.124553
QEKLEQLAR	tr|A0A287BDN2|A0A287BDN2_PIG	-3.31879	0.0354095	0.124588
SHEAEIVEGENHTYC[+57]IR	tr|A0A286ZXU2|A0A286ZXU2_PIG	-2.48677	0.0354425	0.124597
VC[+57]NPIITK	tr|A0A286ZWK2|A0A286ZWK2_PIG	-1.33306	0.0354492	0.124597
LAQQYYLVYQEPIPTAQLVQR	tr|A0A8W4FNV3|A0A8W4FNV3_PIG	-1.47808	0.0356032	0.125009
SQLETSLQR	tr|F1SUP1|F1SUP1_PIG	-0.8316	0.0355995	0.125009
IRVDILENQAM[+16]DVR	tr|A0A5G2R4D9|A0A5G2R4D9_PIG	-2.59127	0.035722	0.125186
TDGFGIDTC[+57]R	sp|P04574|CPNS1_PIG / tr|A0A5S6GT88|A0A5S6GT88_PIG	-2.68355	0.0357723	0.125186
HLLELQLSSNK	tr|A0A5S6IIV1|A0A5S6IIV1_PIG	-1.31277	0.0357328	0.125186
ASDVVLGFAELK	sp|Q9GKX6|GALM_PIG	1.62071	0.0357834	0.125186
ESGRFQDTGPQAPVGSVYQK	tr|F1ST81|F1ST81_PIG	-4.84904	0.035693	0.125186
LLEATELK	tr|A0A286ZXS0|A0A286ZXS0_PIG	-0.764951	0.0357551	0.125186
KSLDFYTR	tr|A0A8D0PDF1|A0A8D0PDF1_PIG	-1.14069	0.035726	0.125186
FAEVEHVVDAILFLLSDR	tr|A0A286ZQ44|A0A286ZQ44_PIG	4.83714	0.0358828	0.125404
AREAVITAAFAK	tr|A0A4X1VQU6|A0A4X1VQU6_PIG	-3.6541	0.0358693	0.125404
DSGDFGAPQPQVQS[+80]VRR	tr|A0A4X1SM39|A0A4X1SM39_PIG	4.83061	0.0359876	0.125576
VVLFEMEAR	tr|A0A4X1UBQ4|A0A4X1UBQ4_PIG	-4.47006	0.0359835	0.125576
GVPWNFTFNVK	tr|A0A287BDW2|A0A287BDW2_PIG	-1.40996	0.0359522	0.125576
DLAALGDKVNSLGETAER	tr|A0A286ZXS0|A0A286ZXS0_PIG	-1.22493	0.0360177	0.125616
LM[+16]VHTVATFNSIKELNER	tr|A0A286ZXS0|A0A286ZXS0_PIG	-4.38532	0.0360477	0.125656
YKAEDEIQR	tr|A0A287BQU9|A0A287BQU9_PIG / sp|Q6S4N2|HS71B_PIG	-1.62249	0.036085	0.125721
GSPHFNPDPDAETLYK	tr|F1SEN1|F1SEN1_PIG	-1.70921	0.0361472	0.125873
LVLLELNFLPTTGTK	tr|A0A287B5Q7|A0A287B5Q7_PIG	-1.48722	0.0362521	0.126173
VNNSSLIGLGYTQTLKPGIK	sp|Q9MZ16|VDAC1_PIG	-4.80345	0.0364279	0.126589
YSHEEIAMATVTALR	tr|A0A287BFY0|A0A287BFY0_PIG	1.34715	0.0364243	0.126589
LREEQQR	tr|A0A287B0Y8|A0A287B0Y8_PIG	-2.50992	0.0364195	0.126589
SLQQLAEER	tr|A0A286ZXS0|A0A286ZXS0_PIG	-0.714911	0.0364564	0.126623
DLAALEDKVK	tr|A0A286ZXS0|A0A286ZXS0_PIG	-1.04415	0.0364759	0.126626
LAASVPYVK	tr|I3LJC4|I3LJC4_PIG	-2.50205	0.0365643	0.126868
HGEGAWNKENR	tr|A0A286ZQ31|A0A286ZQ31_PIG	2.65561	0.0366642	0.127149
GVDEGPDGLK	tr|A0A4X1WCQ0|A0A4X1WCQ0_PIG	-1.06349	0.036708	0.12717
TLM[+16]NLGGLAVAR	tr|A0A4X1VV05|A0A4X1VV05_PIG	-1.51943	0.0367016	0.12717
LM[+16]VHTVATFNSIK	tr|A0A286ZXS0|A0A286ZXS0_PIG	-3.88483	0.0367394	0.127214
SLAGSSGPGASSGPSGDHSELVIR	tr|A0A5G2QUG9|A0A5G2QUG9_PIG	-2.01904	0.0368028	0.127368
GLVSSDELAKDVTGAEALLER	tr|A0A286ZXS0|A0A286ZXS0_PIG	-1.24705	0.0368422	0.127439
ATPEEKPR	tr|A0A8W4FNL6|A0A8W4FNL6_PIG	-1.22462	0.0368645	0.127451
AVDSLVPIGR	sp|P80021|ATPA_PIG	-4.77491	0.0368986	0.127504
YGGAEVDELGKVLTPTQVK	tr|A0A4X1TTH9|A0A4X1TTH9_PIG	-3.71482	0.0370325	0.127901
GLLRPSTAALLLEAQAATGFLVDPVR	tr|A0A287B0Y8|A0A287B0Y8_PIG	-2.03094	0.0371599	0.12813
LDQWLTTMLLR	tr|A0A5G2QNT7|A0A5G2QNT7_PIG	1.89674	0.0371696	0.12813
KHEDFDK	tr|A0A286ZXS0|A0A286ZXS0_PIG	-1.36908	0.0371301	0.12813
DLFEDELVPLFEK	tr|A0A4X1VIP2|A0A4X1VIP2_PIG	-2.38014	0.0371746	0.12813
M[+16]GAMAKPDC[+57]IITFDGKDLTIK	tr|A0A286ZZ87|A0A286ZZ87_PIG	2.21971	0.0372517	0.128279
VLNTNIDGR	sp|P62272|RS18_PIG	-2.50279	0.0372724	0.128279
RPC[+57]FSALTPDETYVPK	sp|P02769|ALBU_BOVIN	-2.12166	0.0372747	0.128279
VC[+57]DVPLDQLPR	tr|A0A286ZQ31|A0A286ZQ31_PIG	0.98497	0.0372969	0.12829
WIGLDLVNGKPR	tr|A0A8D1DJI5|A0A8D1DJI5_PIG	-2.28452	0.0373449	0.12839
VFASLPQVER	tr|K9IVR7|K9IVR7_PIG	-0.714248	0.0374461	0.128645
QQHAASYEHGR	tr|A0A287B0Y8|A0A287B0Y8_PIG	-1.02534	0.0374571	0.128645
YVWLVYEQDGPLKC[+57]DEPILSNR	tr|A0A4X1TTH9|A0A4X1TTH9_PIG	-1.01651	0.0374835	0.12867
FC[+57]LDNGAK	tr|F1RPH0|F1RPH0_PIG	0.83185	0.0375382	0.128792
ILQSFTVDSSK	tr|A0A4X1VEC8|A0A4X1VEC8_PIG	-3.39219	0.0375778	0.128809
IETLDPALIRPGR	tr|F2Z5J1|F2Z5J1_PIG	-1.0574	0.0376002	0.128809
QASPSIVIALAGNK	tr|A0A286ZS27|A0A286ZS27_PIG	-1.55693	0.0375822	0.128809
DSGDFGAPQPQVQSVR	tr|A0A4X1SM39|A0A4X1SM39_PIG	-1.01739	0.0376949	0.129068
RTS[+80]M[+16]GGTQQQFVEGVR	tr|F6QAP1|F6QAP1_PIG	-3.08281	0.037773	0.129078
GDFTGQM[+16]YETTEDC[+57]PSIMEQFHMR	tr|A0A8D0QE71|A0A8D0QE71_PIG	2.80218	0.0377741	0.129078
VAGTGEGGLEEM[+16]AEELNSGK	tr|F1ST81|F1ST81_PIG	-6.852	0.0377737	0.129078
ESTLHLVLR	sp|P0CG68|UBC_PIG,tr|A0A287AZA7|A0A287AZA7_PIG / tr|A7U5U2|A7U5U2_PIG / tr|F1S911|F1S911_PIG / sp|P63053|RL40_PIG / tr|A0A2C9F3G2|A0A2C9F3G2_PIG	-0.675726	0.0377693	0.129078
AGIPVYAWK	tr|A0A287B4J2|A0A287B4J2_PIG / sp|Q710C4|SAHH_PIG	1.85492	0.0378248	0.129185
LFSSEELSR	tr|A0A287B9M9|A0A287B9M9_PIG	-2.24411	0.0378526	0.129215
GAFHRPVLGGFR	tr|A0A287ATC5|A0A287ATC5_PIG	-2.08427	0.0379066	0.129266
HELQANC[+57]YEEVKDR	sp|P10668|COF1_PIG	-5.79785	0.0379249	0.129266
VLDPFTVKPLDR	tr|A8U4R4|A8U4R4_PIG	-0.699516	0.0378889	0.129266
DHSELPSDGR	tr|A0A287BHG0|A0A287BHG0_PIG	-4.32476	0.0379509	0.129289
INKELSDLAR	tr|A0A288CFV1|A0A288CFV1_PIG	-1.80965	0.0380327	0.129503
AQIHDLVLVGGSTR	tr|A0A287BQU9|A0A287BQU9_PIG / sp|Q6S4N2|HS71B_PIG	-1.03993	0.038084	0.129581
SLM[+16]PYFLLTQAVR	tr|F1RXA7|F1RXA7_PIG	-1.11739	0.0381133	0.129581
EAINVEQAFQTIAR	tr|A0A286ZMP2|A0A286ZMP2_PIG	-1.01229	0.0381116	0.129581
HQAFEAELHANADR	tr|A0A286ZXS0|A0A286ZXS0_PIG	-0.790296	0.0381837	0.129678
SINSILDYISTSK	tr|A0A5K1ULP5|A0A5K1ULP5_PIG	-1.70696	0.0381994	0.129678
HLM[+16]ETPANEMTPTR	sp|P28839|AMPL_PIG	2.42393	0.0381685	0.129678
RALGPFYPSR	sp|P02475|CRYAA_PIG	-0.960656	0.0383239	0.130036
VLTTAGSYVR	tr|F1S3C7|F1S3C7_PIG	-2.81513	0.038359	0.130089
LAQQISDEASR	tr|A0A287ACW6|A0A287ACW6_PIG	-2.33122	0.0384032	0.130109
QITLNDLPVGR	tr|F1SQ01|F1SQ01_PIG	-0.803064	0.0383882	0.130109
TLGPALLEK	tr|A0A5G2R7R6|A0A5G2R7R6_PIG	0.670613	0.0384435	0.13018
AIIESDEERGQK	tr|A0A287B8Z9|A0A287B8Z9_PIG	-2.55498	0.0385978	0.130288
LGYISVVDTLK	tr|A0A5G2R203|A0A5G2R203_PIG,tr|K7GNH3|K7GNH3_PIG	-1.0557	0.0385756	0.130288
AFFESHPAPSAER	tr|A0A5G2QES1|A0A5G2QES1_PIG	-0.769252	0.0385318	0.130288
QIGENLIVPGGVK	tr|F1RJT3|F1RJT3_PIG	-0.733413	0.0385579	0.130288
GSLQILDQLLLPQQSR	tr|F1SD78|F1SD78_PIG	-1.03303	0.0385245	0.130288
LLIHQSLAGGIIGVK	tr|A0A4X1UTE2|A0A4X1UTE2_PIG	4.67523	0.0386102	0.130288
VGSAADIPINISETDLSLLTATVVPPSGR	tr|A0A286ZXU2|A0A286ZXU2_PIG	-1.12956	0.0386065	0.130288
SGLLVLTTPLASLVPR	sp|Q8MIR4|COASY_PIG	-4.67275	0.0386542	0.130371
LIVDEAINEDNSVVSLSQPK	sp|P03974|TERA_PIG	-0.958449	0.0386859	0.130413
NIQFEAFHVFK	tr|F1SMX5|F1SMX5_PIG	-2.63942	0.0387773	0.130656
SGGVERPFVLSR	sp|P79403|GANAB_PIG / tr|I3LNH3|I3LNH3_PIG	-4.20256	0.0387999	0.130667
ATFDISLVVPK	tr|A0A5G2QES1|A0A5G2QES1_PIG	-1.0891	0.0389675	0.131166
DDFRGQM[+16]SEITDDC[+57]LSLQDR	tr|A0A286ZM51|A0A286ZM51_PIG	1.08753	0.0390173	0.131268
FVLINWTGEGVNDVR	tr|F1ST81|F1ST81_PIG	-1.06511	0.0391221	0.13141
GDPQVLGPAPTLGK	tr|A0A287A463|A0A287A463_PIG	-3.69875	0.0391761	0.13141
VSLLDDTVFEC[+57]VVEK	tr|A0A287BDW2|A0A287BDW2_PIG	-2.38697	0.0391237	0.13141
ESQSPDTTIQR	tr|A0A287ATU4|A0A287ATU4_PIG	-1.22391	0.0390954	0.13141
LKLEWVYGYR	tr|A0A287AHD3|A0A287AHD3_PIG	-1.49284	0.039161	0.13141
M[+16]EEIVEGC[+57]TGALHILAR	tr|A0A2C9F3E9|A0A2C9F3E9_PIG / sp|Q8WNW3|PLAK_PIG,tr|F6QAP1|F6QAP1_PIG	-3.25384	0.0391475	0.13141
LLGPDAAINLTDPDGALAK	sp|A0A5G2QD80|DCTN2_PIG	-3.85306	0.0392103	0.131459
YTEHSTVGLAQQWDQLDQLGM[+16]R	tr|A0A286ZXS0|A0A286ZXS0_PIG	-1.21726	0.0392502	0.131528
GQQDNAGAATEEFIK	tr|A0A4X1TSJ1|A0A4X1TSJ1_PIG	-0.768441	0.0393166	0.131685
LVVLGSGGVGK	tr|A0A4X1TAH5|A0A4X1TAH5_PIG	-0.812238	0.0393959	0.13182
SEIDLLNIRR	tr|F1S0V3|F1S0V3_PIG	1.71813	0.039387	0.13182
VANVSLLALYK	tr|F2Z512|F2Z512_PIG / sp|Q6SA96|RS23_PIG / tr|I3LMI4|I3LMI4_PIG	-2.18079	0.0394631	0.131853
DAPFRLNK	tr|M3TYG7|M3TYG7_PIG	-5.59606	0.0394643	0.131853
GVNTDSGSVC[+57]R	tr|A0A5G2QM19|A0A5G2QM19_PIG	1.55402	0.0394262	0.131853
LFVEESIYNEFVR	tr|I3LRS5|I3LRS5_PIG	-0.651899	0.0395532	0.131889
ALQSVGQIVGEVLK	tr|A0A4X1W7V1|A0A4X1W7V1_PIG	-1.95711	0.0395223	0.131889
TIAEIFGNPNYLR	tr|A0A4X1UT36|A0A4X1UT36_PIG	-1.25663	0.0395377	0.131889
APSLTAQSAPR	tr|I3L6Z9|I3L6Z9_PIG	2.47471	0.0394967	0.131889
VEPGLGADNSVVR	tr|A0A286ZXU2|A0A286ZXU2_PIG	-2.63993	0.0396439	0.132108
VYSPHVLNLTLIDLPGITK	tr|A0A287B8X7|A0A287B8X7_PIG	-2.68426	0.0396577	0.132108
ELPTAFDYVEFTR	tr|A0A286ZXS0|A0A286ZXS0_PIG	-0.820477	0.0397717	0.132422
FYLDLYPR	tr|A0A287AJM8|A0A287AJM8_PIG / sp|P47788|THOP1_PIG	0.884733	0.0398316	0.132528
TSSGATPAAIR	tr|A0A287B8B6|A0A287B8B6_PIG	-2.48793	0.0398623	0.132528
ADDGRPFPQVIKAK	tr|A0A287BFY0|A0A287BFY0_PIG	-4.60651	0.0398549	0.132528
VTTHPLAK	tr|Q0R678|Q0R678_PIG	-0.732381	0.0399185	0.13265
QQQEILAAKPWTK	tr|A0A287A976|A0A287A976_PIG	-2.04067	0.0400517	0.132816
IYSYVVSRPQPR	tr|A0A286ZMY6|A0A286ZMY6_PIG	-2.46757	0.0400382	0.132816
KENPLQFK	tr|A0A286ZYV1|A0A286ZYV1_PIG / sp|P26044|RADI_PIG,tr|F1SB42|F1SB42_PIG	-0.763707	0.0400811	0.132816
LSSFIGAIAIGDLVK	tr|D0G0C8|D0G0C8_PIG	-0.739136	0.0400393	0.132816
LSAIYGGTYM[+16]LNKPVDDIIM[+16]ENGK	tr|I3L893|I3L893_PIG	-2.82497	0.0400864	0.132816
DWVIPPINLPENSR	tr|F1SAM3|F1SAM3_PIG	-1.61472	0.040022	0.132816
ATAPATLASAGPSSR	tr|A0A286ZXD9|A0A286ZXD9_PIG	-5.13647	0.0401402	0.132929
LEAELAAHEPAIQGVLDTGK	tr|A0A286ZXS0|A0A286ZXS0_PIG	-1.48683	0.0402816	0.133332
KFLSDPQVHTVLVER	tr|A0A287B9W3|A0A287B9W3_PIG	-1.84765	0.0403678	0.133421
KVEAPFIPK	tr|A0A287A4E7|A0A287A4E7_PIG / sp|P05383|KAPCB_PIG,tr|F1SD45|F1SD45_PIG / sp|P36887|KAPCA_PIG	-3.5065	0.040364	0.133421
SGLTSLHLAAQEDKVNVADILTK	tr|A0A5G2R203|A0A5G2R203_PIG	-1.81435	0.0403475	0.133421
DM[+16]LEAGVLDTYLGK	tr|I3LCA2|I3LCA2_PIG	1.64208	0.0403916	0.133434
TGGIAFHSYFM[+16]ESIAPTLLR	tr|I3LCW1|I3LCW1_PIG	-2.98473	0.0404475	0.133554
SNEQRQDIAFAYQR	sp|P19620|ANXA2_PIG / tr|K7GKR6|K7GKR6_PIG	-2.38434	0.0404976	0.133606
AKFFPEDVSEELIQEITQR	tr|A0A286ZYV1|A0A286ZYV1_PIG / sp|P26044|RADI_PIG	-2.11818	0.0405029	0.133606
AVVGVVAGGGR	tr|F2Z567|F2Z567_PIG	-2.08048	0.0405862	0.133816
QVLFSADDRVK	tr|A0A4X1TSJ1|A0A4X1TSJ1_PIG	-1.75956	0.0406242	0.133876
LYEREDHK	tr|A0A286ZJR7|A0A286ZJR7_PIG	2.08166	0.0407085	0.134025
GAVYSFDPVGSYQR	tr|A0A287BPP9|A0A287BPP9_PIG	-1.30989	0.0407093	0.134025
RHEFTAEC[+57]PSVLELGFETVR	tr|A0A286ZSI1|A0A286ZSI1_PIG	0.802132	0.0407442	0.134075
RPFGISALIVGFDFDGTPR	tr|A0A287AT18|A0A287AT18_PIG	-1.81504	0.0407677	0.134087
GREGEHPSVTLFR	sp|P37111|ACY1_PIG	3.693	0.0408082	0.13409
AQAEQAALR	tr|A0A287B0Y8|A0A287B0Y8_PIG	-1.51567	0.0407886	0.13409
LSVDYGKK	sp|P02550|TBA1A_PIG,sp|Q2XVP4|TBA1B_PIG,tr|A0A286ZNY1|A0A286ZNY1_PIG,tr|A0A5G2QX54|A0A5G2QX54_PIG,tr|A0A8X9AEM2|A0A8X9AEM2_PIG	-1.14052	0.0409004	0.134327
GLSPAQADSQFLENAKR	tr|F1S3M9|F1S3M9_PIG	-1.22666	0.0409634	0.134404
VGSIQVESGPWLAFER	tr|A0A4X1SM32|A0A4X1SM32_PIG	1.22434	0.0409532	0.134404
GNHEC[+57]ASINR	tr|Q2EHH8|Q2EHH8_PIG / tr|Q2EHH7|Q2EHH7_PIG / sp|P61292|PP1B_PIG	-4.54325	0.0410501	0.134623
HGEIDYEAIVK	tr|A0A4X1W7V1|A0A4X1W7V1_PIG	-1.66349	0.0410821	0.134662
IAALQSFADQLIAAGHYAK	tr|A0A286ZXS0|A0A286ZXS0_PIG	-0.868414	0.041145	0.134803
FYEEVHDLERK	tr|A0A481CQ30|A0A481CQ30_PIG,tr|F1SGD7|F1SGD7_PIG	-3.22816	0.0411841	0.134866
QWEIC[+57]DDYPSLQAMGWFNNEVGSMK	tr|A0A8D0QG53|A0A8D0QG53_PIG	2.87323	0.0412683	0.13488
TTAENEFVM[+16]LKK	gi|27503816|gb|AAH42132.1| / gi|18999435|gb|AAH24292.1|	-1.03026	0.0412395	0.13488
QETPKDAEQEAAAASGPAAGGEAPK	tr|A0A287ALA0|A0A287ALA0_PIG	-3.07831	0.0412532	0.13488
YALYDASFETK	tr|A0A5G2RAG2|A0A5G2RAG2_PIG / sp|P60982|DEST_PIG	-0.756514	0.0412263	0.13488
HGERDVEVER	tr|A0A287B0Y8|A0A287B0Y8_PIG	-1.82843	0.0415226	0.135646
FRHENVIGIR	tr|A0A480NH74|A0A480NH74_PIG	-1.75195	0.0415823	0.135775
EIKDILIQYDR	sp|Q29201|RS16_PIG	-1.71459	0.0416359	0.135885
GFSIPDAFR	tr|A0A4X1VDN4|A0A4X1VDN4_PIG	-0.716004	0.0416848	0.135979
HRPDLIDFDK	tr|A0A287BDN2|A0A287BDN2_PIG	-1.08873	0.0418215	0.136359
M[+16]DIVHLMETITEPLQER	tr|A0A5G2R203|A0A5G2R203_PIG	-1.07608	0.0418441	0.136366
QLFDQVVK	tr|A0A286ZYV1|A0A286ZYV1_PIG / sp|P26044|RADI_PIG,tr|A0A8W4FGG7|A0A8W4FGG7_PIG / sp|P26042|MOES_PIG,tr|F1SB42|F1SB42_PIG	-0.751803	0.0419968	0.136732
VLAM[+16]SGDPNYLHR	sp|P54612|2AAA_PIG	-1.62071	0.0419936	0.136732
RPEVDGVR	tr|A0A287A5S7|A0A287A5S7_PIG	-4.48788	0.0421373	0.137071
TFVNITPAEVGVLVGK	tr|F1RFY1|F1RFY1_PIG	-0.996383	0.0421414	0.137071
TAIQAAGYPDK	tr|A0A5G2R7R6|A0A5G2R7R6_PIG	1.29981	0.0421652	0.137082
NVPEAFKGTK	tr|I3LC26|I3LC26_PIG	-1.81561	0.042222	0.137201
TFEGVDPQSTSM[+16]R	tr|I3L893|I3L893_PIG	-1.08764	0.0422994	0.137255
WIDNPTVDDR	sp|P26234|VINC_PIG	-1.16539	0.0422592	0.137255
M[+16]AQYLEEER	tr|F1RG04|F1RG04_PIG	-3.96227	0.0422827	0.137255
AVVQVFEGTSGIDAK	tr|A0A4X1VDG8|A0A4X1VDG8_PIG	-1.40097	0.0423559	0.137372
FDLSENC[+57]SERPGLR	sp|A0A287B8J2|DCTN1_PIG	-1.92289	0.0424344	0.137561
DSHGVAQVR	tr|A0A4X1TFR5|A0A4X1TFR5_PIG / sp|P62279|RS13_PIG	-3.4592	0.042558	0.137895
TYAVGIQQVLLK	tr|A0A8D0N8A8|A0A8D0N8A8_PIG	-4.463	0.0426387	0.138025
VKVEPAVDTSR	tr|A0A4X1VEC8|A0A4X1VEC8_PIG	-1.71296	0.0426194	0.138025
FVIFLDVKHFSPEDLTVK	sp|P02475|CRYAA_PIG	1.41051	0.0426791	0.138089
TIPMDGNFFTYTR	tr|I3LRS5|I3LRS5_PIG	2.10478	0.0427234	0.1381
TDTGEPMGR	sp|O02705|HS90A_PIG / tr|A0A287AQK7|A0A287AQK7_PIG	3.16717	0.0427064	0.1381
HVGDLGNVTAGK	sp|P04178|SODC_PIG	-0.80576	0.0427988	0.138171
SLPSEASEQYLTK	tr|A0A287BHG0|A0A287BHG0_PIG	-3.1756	0.0428438	0.138171
VLSSATVLPR	tr|A0A286ZKH7|A0A286ZKH7_PIG / sp|Q2MJV8|PALM_PIG	-1.34763	0.0428475	0.138171
ILRENQC[+57]AYINDSIGLHR	tr|A0A8W4FPZ6|A0A8W4FPZ6_PIG	4.454	0.0428221	0.138171
AAQAHEDIIHSR	sp|Q0MVN8|QOR_PIG / tr|Q19QT8|Q19QT8_PIG	-0.730266	0.042788	0.138171
HGYIGEFEIIDDHR	tr|A0A287ADE6|A0A287ADE6_PIG	-2.02004	0.0428895	0.138241
ETLAQLQQEFQR	tr|F1RZT2|F1RZT2_PIG	-2.11859	0.042937	0.138327
RTDS[+80]LSSLRPIK	tr|A0A4X1SM39|A0A4X1SM39_PIG	1.17823	0.0430092	0.138362
DRFQLTDSQIYEVLSVIR	tr|F1RJT3|F1RJT3_PIG	-0.906037	0.0430019	0.138362
VVVHQETEISEE	tr|A0A287BDW2|A0A287BDW2_PIG	-4.82813	0.0429894	0.138362
GYLNKDTHDQLSEPSEVR	tr|A0A287B0Y8|A0A287B0Y8_PIG	-1.66664	0.0430703	0.138493
AAEEVKNLK	sp|P12026|ACBP_PIG	-3.54057	0.0431886	0.138741
AVAHILGIR	tr|I3LCW1|I3LCW1_PIG	-2.51248	0.0431784	0.138741
GYVPVAPIC[+57]TDK	tr|A0A287A5T1|A0A287A5T1_PIG	-1.46564	0.0432218	0.138782
IVDVLDSIK	tr|F1RXC2|F1RXC2_PIG	2.12066	0.0433229	0.139041
DLLDDLKSELTGK	tr|F2Z5C1|F2Z5C1_PIG	-2.30034	0.0434641	0.139427
DQKAVDDFLISLDGTANK	sp|P00924|ENO1_YEAST	-2.77178	0.0436215	0.139667
GFDEYM[+16]KEVGVGM[+16]ALR	tr|A0A286ZZ87|A0A286ZZ87_PIG	-1.42118	0.0435957	0.139667
KNEEYGLR	tr|A0A287BF71|A0A287BF71_PIG	-1.11342	0.0436028	0.139667
ILQAVNFPFLVR	tr|A0A287A4E7|A0A287A4E7_PIG / sp|P05383|KAPCB_PIG	-3.37745	0.0436027	0.139667
YGSLDVAK	tr|A0A5G2R203|A0A5G2R203_PIG	-0.905228	0.0438356	0.140021
VVTNYNSAHDQNSNLLIEYFR	tr|A0A8D1Z1H8|A0A8D1Z1H8_PIG	-4.10006	0.0437932	0.140021
LLLGAGAVAYGIR	tr|A0A287A7F6|A0A287A7F6_PIG	-2.8651	0.0438192	0.140021
M[+16]APYQGPDAVPGALDYK	tr|A0A287A4Q7|A0A287A4Q7_PIG	-0.820687	0.0438236	0.140021
THKNPALK	tr|F1SMC0|F1SMC0_PIG	-1.85054	0.0438154	0.140021
IGAEFLAR	sp|P00503|AATC_PIG	0.955552	0.0439017	0.140166
LSDPANWLK	tr|F1SAM3|F1SAM3_PIG	-3.51424	0.0439834	0.140361
FQLLEGPPEAMGR	tr|I3L893|I3L893_PIG	2.13204	0.0440555	0.140524
RFEELGVK	tr|A0A8D0PDF1|A0A8D0PDF1_PIG	-0.685438	0.0441756	0.140841
IAHFLDR	tr|A0A4X1TGU9|A0A4X1TGU9_PIG	-3.62894	0.0443235	0.141218
ATENDIYNFFSPLNPVR	tr|F1RG16|F1RG16_PIG	-4.88296	0.0443356	0.141218
TVEKELTYER	tr|I3LCP8|I3LCP8_PIG	1.37482	0.0443887	0.14132
EDAANNYAR	sp|P02550|TBA1A_PIG,sp|Q2XVP4|TBA1B_PIG,tr|A0A286ZNY1|A0A286ZNY1_PIG,tr|A0A5G2QX54|A0A5G2QX54_PIG,tr|A0A8X9AEM2|A0A8X9AEM2_PIG	-3.80664	0.0445007	0.14161
ILSDDVPIR	tr|A0A287ARC6|A0A287ARC6_PIG	-2.77934	0.0446172	0.141847
FLTAFLVQISALC[+57]DQNK	tr|A0A5G2QDJ1|A0A5G2QDJ1_PIG	-4.36876	0.0446144	0.141847
LGIYTVLFER	tr|A0A287AN76|A0A287AN76_PIG / sp|F1RFX9|M2OM_PIG	-3.32264	0.0447459	0.142124
LAVNVPLYVNLM[+16]K	tr|A0A8W4FQ49|A0A8W4FQ49_PIG	-1.43585	0.0447462	0.142124
KGSTAVGVR	tr|A0A287AT18|A0A287AT18_PIG	-1.39024	0.0448191	0.142289
NGITPLHVASK	tr|A0A5G2R203|A0A5G2R203_PIG	-0.956017	0.0449295	0.142572
EQLM[+16]ASDDFGR	tr|A0A286ZXS0|A0A286ZXS0_PIG	-2.14136	0.044997	0.142719
AFVRPSGTEDVVR	sp|F1RQM2|AGM1_PIG / tr|A0A5G2QWV3|A0A5G2QWV3_PIG	-2.18812	0.0451534	0.142922
QTESTSFLEK	tr|F2Z5N0|F2Z5N0_PIG	-2.69397	0.0451668	0.142922
QPEYAVVQR	tr|A0A287BHG0|A0A287BHG0_PIG	-3.18824	0.0451214	0.142922
LSVVDQEK	tr|A0A5G2R7R6|A0A5G2R7R6_PIG	0.782045	0.0451533	0.142922
QDLPALEEKPR	tr|A0A4X1UWJ9|A0A4X1UWJ9_PIG	-1.31274	0.0451422	0.142922
NLYVTFPIPDLQK	tr|A0A287BBS8|A0A287BBS8_PIG	-1.49944	0.045301	0.143213
LGLSLVVPGGGVK	tr|A0A480V3Z2|A0A480V3Z2_PIG	4.33738	0.0453004	0.143213
ESPM[+16]ITLAESELLADILEEVR	sp|Q9TV69|DHDH_PIG	-4.47688	0.045379	0.143298
VPDAQDGVK	tr|A0A287B0Y8|A0A287B0Y8_PIG	-1.82973	0.0454128	0.143298
GAEIEYGM[+16]AYSK	tr|M3UZ63|M3UZ63_PIG	-2.41373	0.0453545	0.143298
SLSAQEEKITALDEFATK	tr|A0A286ZXS0|A0A286ZXS0_PIG	-1.8576	0.0453953	0.143298
VAALQNLVK	tr|F1RWJ5|F1RWJ5_PIG	-0.704534	0.0454662	0.143324
DGLGGLPDIVRDR	tr|A0A5G2QPU0|A0A5G2QPU0_PIG	-4.02365	0.0455031	0.143324
SPFEVYVDK	tr|A0A286ZXU2|A0A286ZXU2_PIG	-1.39966	0.0455269	0.143324
AHQANQLYPFAISLIESVR	tr|A0A287B9W3|A0A287B9W3_PIG	-1.37257	0.0455216	0.143324
ALEHFTDLYDIK	tr|I3LGD4|I3LGD4_PIG	-0.973564	0.0454921	0.143324
ADILQVGLR	tr|A0A287AHU1|A0A287AHU1_PIG	-2.72368	0.0455931	0.143355
QLPLVKPYLR	tr|I3LGD4|I3LGD4_PIG	-0.937633	0.0456216	0.143355
ALAVEGKR	tr|A0A287BDN2|A0A287BDN2_PIG	-1.5523	0.045567	0.143355
AATVGYNILK	tr|A0A287AUX9|A0A287AUX9_PIG	-4.42889	0.0456217	0.143355
SLEILQILTR	tr|K9J6J4|K9J6J4_PIG	4.32052	0.0456749	0.143456
TPVSITEHPK	tr|A0A287B9W3|A0A287B9W3_PIG	-1.88944	0.0456979	0.143461
DLYANTVLSGGTTM[+16]YPGIADR	sp|Q6QAQ1|ACTB_PIG / tr|A0A287AA77|A0A287AA77_PIG	-0.690743	0.0457971	0.143639
RFDEILEASDGIM[+16]VAR	tr|A0A286ZI36|A0A286ZI36_PIG	-0.675192	0.0457816	0.143639
LKGLALQR	tr|A0A286ZXS0|A0A286ZXS0_PIG	-1.30521	0.0458625	0.143778
DQNTVETLQR	tr|A0A287BDN2|A0A287BDN2_PIG	-1.10893	0.045946	0.143966
TSFLDDAFRK	tr|A0A287B9W3|A0A287B9W3_PIG	-1.3292	0.0459652	0.143966
LPALHIAAR	tr|A0A5G2R203|A0A5G2R203_PIG,tr|F1SE30|F1SE30_PIG,tr|K7GNH3|K7GNH3_PIG	-0.716024	0.0461798	0.144571
YIKDYM[+16]K	tr|A0A287B4E6|A0A287B4E6_PIG / sp|P61288|TCTP_PIG	-1.80002	0.0462883	0.144844
ELEEDFIKSELK	tr|A0A287AJU1|A0A287AJU1_PIG	-4.2912	0.0463365	0.14486
IDILDSALLRPGR	sp|P62197|PRS8_PIG	-1.32624	0.0463171	0.14486
VIGSGC[+57]NLDSAR	sp|P00336|LDHB_PIG,sp|P00339|LDHA_PIG	0.655821	0.0464791	0.145239
ANPSLTELC[+57]LR	tr|A0A5S6IIV1|A0A5S6IIV1_PIG	-0.838072	0.0465577	0.145417
IFAIESTR	tr|A0A287B9W3|A0A287B9W3_PIG	-0.780582	0.0466151	0.145526
SAGFHPTGSVLAVGTVTGR	tr|A0A286ZNW1|A0A286ZNW1_PIG	-1.11313	0.0466356	0.145526
AAAM[+16]SAVEAATR	tr|A0A287A3W3|A0A287A3W3_PIG	-1.05035	0.0466766	0.145587
LPS[+80]VGFSETGPPGPAR	tr|A0A287AUV6|A0A287AUV6_PIG	-3.42753	0.0467367	0.145707
IPTISTQLK	sp|P26234|VINC_PIG	-1.1953	0.0468077	0.145794
QLEM[+16]SAEAER	tr|A0A287B0Y8|A0A287B0Y8_PIG	-2.56081	0.0467991	0.145794
SFDAEGTGYC[+57]R	tr|I3LCW1|I3LCW1_PIG	-2.98267	0.0469096	0.146044
KTEPATGFIDGDLIESFLDISRPK	tr|A0A8W4FAP7|A0A8W4FAP7_PIG	-3.16005	0.0470811	0.146443
EAAAAEEPNPK	tr|A0A481CQ30|A0A481CQ30_PIG	-0.792155	0.0470621	0.146443
VALLDLTIAK	tr|A0A480M0G4|A0A480M0G4_PIG	-2.06438	0.047247	0.146892
DTEQVDNWM[+16]SK	tr|A0A286ZXS0|A0A286ZXS0_PIG	-2.61845	0.0472901	0.146958
VDPSHDASK	tr|A0A4X1VEC8|A0A4X1VEC8_PIG	-2.51499	0.0473789	0.147013
QIEAQEKPR	tr|A0A287BDN2|A0A287BDN2_PIG	-0.872445	0.0473948	0.147013
ALVADSHPESER	tr|A0A287BDN2|A0A287BDN2_PIG	-0.815343	0.0473781	0.147013
IITHPNFNGNTLDNDIM[+16]LIK	sp|P00761|TRYP_PIG / tr|A0A287B5W2|A0A287B5W2_PIG / gi|136429|sp|P00761|TRYP_PIG	-0.913861	0.0473824	0.147013
M[+16]TGSEFDFEEM[+16]KR	sp|Q6Q7J2|GDIB_PIG,tr|A0A5G2QSK4|A0A5G2QSK4_PIG	-1.09531	0.0476074	0.147552
HGVFLVR	tr|A0A286ZTD8|A0A286ZTD8_PIG	-2.69423	0.0476123	0.147552
DLTETLKSELSGK	tr|F1SEN1|F1SEN1_PIG	-1.31237	0.0476673	0.147655
TPDVLKK	tr|A0A8D1UVZ9|A0A8D1UVZ9_PIG	-1.80137	0.0478759	0.147984
SENEEFVEVGR	sp|P07802|KAP0_PIG / tr|A0A4X1SQ46|A0A4X1SQ46_PIG	-3.40766	0.0478118	0.147984
FNALFVRPHIR	tr|A0A287B9W3|A0A287B9W3_PIG	-1.22473	0.0479011	0.147984
IAKEEIFGPVQQIMK	tr|I3LRS5|I3LRS5_PIG	1.89638	0.0479268	0.147984
EFHTTGLAWSK	tr|F1SMC0|F1SMC0_PIG	4.22408	0.0479012	0.147984
LHSEGEQLLAAEHPGR	tr|F1RK90|F1RK90_PIG	-2.37113	0.0479168	0.147984
AVC[+57]GFHLGYLDGEVELVSGVVAR	tr|I3L9V2|I3L9V2_PIG	-2.46334	0.0478801	0.147984
SHTLSHASYLR	tr|A0A5G2R203|A0A5G2R203_PIG	-2.19898	0.0479724	0.148057
EREAEELGQQGDGGER	tr|A0A287AYS5|A0A287AYS5_PIG	1.82424	0.0481808	0.148362
IDTHNIIVNQLVFPDPEKPC[+57]K	tr|A0A8D1SZ54|A0A8D1SZ54_PIG	-1.72881	0.048136	0.148362
KALIILAHSEK	tr|F1S395|F1S395_PIG	-2.62624	0.0481807	0.148362
SVHKVEPITK	tr|A0A8W4FNV3|A0A8W4FNV3_PIG	-1.71142	0.0481458	0.148362
SSGLATAPTPGLER	tr|F1SLB0|F1SLB0_PIG	-0.722869	0.0481106	0.148362
YSKHDM[+16]NK	tr|F1SJB5|F1SJB5_PIG	-4.19663	0.0482132	0.148394
GRHEIVPK	tr|F1SSL6|F1SSL6_PIG	-1.32834	0.048342	0.148656
VATVS[+80]LPR	sp|P00761|TRYP_PIG / tr|A0A287B5W2|A0A287B5W2_PIG / gi|136429|sp|P00761|TRYP_PIG	-0.875986	0.0483425	0.148656
LAMQEFM[+16]ILPVGAETFR	tr|A0A287B6S5|A0A287B6S5_PIG	1.29704	0.0483748	0.148688
YHGPQTLYLPVTLSSIPVFQR	sp|P79403|GANAB_PIG / tr|I3LNH3|I3LNH3_PIG	-2.07495	0.0484049	0.148713
LVIEEAER	tr|A0A4X1WBL9|A0A4X1WBL9_PIG	0.784339	0.0484584	0.148742
LIPVLVNGM[+16]K	tr|A0A287ATU4|A0A287ATU4_PIG	-1.91342	0.0484547	0.148742
KKPPPDDIYVR	tr|A0A4X1TD81|A0A4X1TD81_PIG	-4.19436	0.0486173	0.149162
NRVEAGALLQAK	tr|F1SLB0|F1SLB0_PIG	-0.738467	0.0486792	0.149247
AVAVVVDPIQSVK	tr|F1RPQ3|F1RPQ3_PIG	-1.2028	0.0486968	0.149247
YAAVTQFEATDARR	tr|A0A5G2QES1|A0A5G2QES1_PIG	-2.49155	0.048711	0.149247
SADEVLFSGVK	tr|F1SBI1|F1SBI1_PIG	-1.32205	0.0487613	0.149333
IQVWHEEHR	tr|A0A8W4FGG7|A0A8W4FGG7_PIG / sp|P26042|MOES_PIG	-4.1847	0.0488532	0.149546
LVASAYAVAQK	tr|A0A287A722|A0A287A722_PIG	-4.18287	0.0488979	0.149616
KGDIFLVR	sp|P03974|TERA_PIG	-0.675536	0.0489745	0.149638
STLINSLFLTDLYSPEYPGPSHR	tr|F1SIK9|F1SIK9_PIG	-1.68374	0.0489712	0.149638
FALITWIGENVSGLQR	tr|A0A287AJU1|A0A287AJU1_PIG	-1.17444	0.0489462	0.149638
IFSGGLSPSLR	tr|F1RHU3|F1RHU3_PIG	-1.53908	0.0489939	0.149638
HITIFSPEGR	tr|F2Z5N0|F2Z5N0_PIG	-0.755685	0.0490171	0.149642
VM[+16]PSSFFLLLR	tr|A0A4X1V4M0|A0A4X1V4M0_PIG	-1.07853	0.0490645	0.149719
AQQVAVQEQEIARR	sp|Q767L6|FLOT1_PIG	4.1742	0.0491115	0.149795
TLDSLLLPTAK	tr|A0A8W4FQ33|A0A8W4FQ33_PIG	-0.956796	0.0491951	0.149915
GNVVPSPLPTRR	tr|A0A4X1VPW4|A0A4X1VPW4_PIG	-2.95977	0.0491955	0.149915
DSAM[+16]LEYLK	tr|F1SB42|F1SB42_PIG	-0.720386	0.0494075	0.150426
GELVGGLDIVK	tr|A0A5G2RBM6|A0A5G2RBM6_PIG	-0.866296	0.0494015	0.150426
DLDDFQSWLSR	tr|A0A287BDN2|A0A287BDN2_PIG	-0.834872	0.0494839	0.15059
IC[+57]DEITGR	tr|A0A8D0R9P0|A0A8D0R9P0_PIG	-2.27146	0.0495658	0.150618
QM[+16]QLENVSVALEFLDRESIK	tr|A0A286ZXU2|A0A286ZXU2_PIG	-1.43085	0.0495821	0.150618
HLYTLDGGDIINALC[+57]FSPNR	sp|P63246|RACK1_PIG	-2.5513	0.0495708	0.150618
LANQAADYFGDAFK	tr|A0A287AH24|A0A287AH24_PIG	-1.35163	0.0495331	0.150618
TVPFC[+57]STFAAFFTR	tr|A8U4R4|A8U4R4_PIG	-0.813128	0.0496842	0.150861
SPYLYPLYGLGELPQGFAR	sp|Q6Q7J2|GDIB_PIG,tr|A0A5G2QSK4|A0A5G2QSK4_PIG,tr|I3L893|I3L893_PIG	-0.8079	0.0497794	0.151039
GQQDNAGAATEEFIKR	tr|A0A4X1TSJ1|A0A4X1TSJ1_PIG	-2.99065	0.0498101	0.151039
QSLTVDPVVK	tr|A0A4X1UWJ9|A0A4X1UWJ9_PIG	-1.90306	0.0498091	0.151039
SEIPTKDVPIVHTETK	tr|A0A287BDW2|A0A287BDW2_PIG	-2.4409	0.0498584	0.151118
SESLKDVLER	tr|A0A286ZQ31|A0A286ZQ31_PIG	4.38341	0.0499342	0.151252
EGPAVVGQFIQDVK	tr|F2Z5R6|F2Z5R6_PIG	-0.733008	0.0499699	0.151252
VPTISINK	tr|F1RUJ0|F1RUJ0_PIG,tr|F1SMC0|F1SMC0_PIG	-0.917646	0.0499608	0.151252
SPAQILLR	tr|A0A287BMP7|A0A287BMP7_PIG / sp|P50578|AK1A1_PIG	-1.38194	0.0500111	0.151309
LVEVANLAC[+57]SISNNEEGVK	tr|A0A287BS93|A0A287BS93_PIG	-1.41554	0.0501366	0.151621
DLFQVAFNR	tr|A0A287B9W3|A0A287B9W3_PIG	-0.740131	0.0501831	0.151694
M[+16]VNHFIAEFKR	tr|A0A286ZWK2|A0A286ZWK2_PIG	4.13005	0.0502179	0.151731
ENQC[+57]AYINDSIGLHR	tr|A0A8W4FPZ6|A0A8W4FPZ6_PIG	-4.1289	0.0502471	0.151752
AYTNFDAERDALNIETAIK	sp|P19620|ANXA2_PIG / tr|K7GKR6|K7GKR6_PIG	-2.05141	0.050366	0.151975
KILENAQR	sp|Q764M5|STAT1_PIG	-3.3013	0.0503633	0.151975
KAYGQALAK	tr|A8U4R4|A8U4R4_PIG	-1.0462	0.0504171	0.152061
DYFNVPYPLPK	tr|A0A5G2QES1|A0A5G2QES1_PIG	-0.764751	0.0504449	0.152077
VALLLLEK	tr|A0A5G2R203|A0A5G2R203_PIG	-0.820044	0.0505394	0.152294
RPFFPFHSPSR	sp|Q7M2W6|CRYAB_PIG	-1.19732	0.050638	0.152423
DVLFLKDC[+57]VGPEVEK	tr|F1RPH0|F1RPH0_PIG	2.34327	0.0506498	0.152423
LENC[+57]GLTPANC[+57]K	tr|A0A5S6IIV1|A0A5S6IIV1_PIG	-1.90805	0.0506362	0.152423
KPSETQELVQQVLSLATQDSDNPDLR	tr|A0A4X1T854|A0A4X1T854_PIG	-4.10935	0.0507486	0.152652
YQLLQLRPAQR	tr|A0A8W4FI36|A0A8W4FI36_PIG	-1.93866	0.0508982	0.152966
HVVQSISAQQEK	tr|A0A8D0MI69|A0A8D0MI69_PIG	-4.10382	0.0508917	0.152966
GAEILADTFKDYAVSTVPVADSLHLK	tr|A0A287BBK0|A0A287BBK0_PIG	-2.28816	0.0510945	0.15342
VEKDGLILTSR	tr|Q0R678|Q0R678_PIG	-0.821175	0.051086	0.15342
NTSDANSC[+57]QIIIPQNQVNR	sp|Q6Q7J2|GDIB_PIG,tr|A0A5G2QSK4|A0A5G2QSK4_PIG	-1.32322	0.0511209	0.153431
APSWIDTGLSEM[+16]R	sp|Q7M2W6|CRYAB_PIG	1.58614	0.0512635	0.153791
TLHPAVHAGILAR	tr|B3VMR0|B3VMR0_PIG	-2.85224	0.0513116	0.153866
STGEAFVQFASK	tr|A0A5K1TZB6|A0A5K1TZB6_PIG	-0.722142	0.0514121	0.154075
VIVEKPFGR	tr|A0A8W4FNL6|A0A8W4FNL6_PIG	-1.19694	0.0514268	0.154075
ALVMLLEVR	tr|A0A287ATU4|A0A287ATU4_PIG,tr|F1SEX5|F1SEX5_PIG	1.94976	0.0514959	0.154214
ALKELTVSNNDIGEAGAR	tr|A0A5S6IIV1|A0A5S6IIV1_PIG	-3.28619	0.0515365	0.154267
RPLIDQVVQTALSETQDPEEVSVTVK	tr|I3LGD4|I3LGD4_PIG	-0.945978	0.0518455	0.155055
QKPITPETAEK	sp|Q007T2|CDC42_PIG	-0.93957	0.0518444	0.155055
FNALFAQGNYSEAAK	tr|I3LGD4|I3LGD4_PIG	-3.46839	0.0519189	0.155142
AETYEGVYQC[+57]TAR	tr|A0A287BHG0|A0A287BHG0_PIG	-2.62396	0.0519206	0.155142
FVSTTYSGVTR	gi|39794653|gb|AAH63697.1|	-4.06283	0.0519694	0.155153
MVIFVATGEGK	tr|A0A286ZS31|A0A286ZS31_PIG	1.32845	0.0519702	0.155153
SLNILTAFQK	tr|F1RJM2|F1RJM2_PIG	-0.912187	0.0521728	0.155621
LEALDANSR	tr|A0A287A682|A0A287A682_PIG	-3.34559	0.0521661	0.155621
YIETDPANRDR	sp|P20305|GELS_PIG / tr|A0A286ZIC1|A0A286ZIC1_PIG	-1.91827	0.0522515	0.155786
LSVEADINGLRR	gi|33991652|gb|AAH56421.1| / gi|15080273|gb|AAH11901.1|	-1.43523	0.0523318	0.155957
HRPLAAITR	tr|F1RI61|F1RI61_PIG	-1.92713	0.052361	0.155975
LAM[+16]QEFMILPVGASSFR	tr|A0A5G2R7R6|A0A5G2R7R6_PIG	2.67111	0.052527	0.156401
TITPAYNR	tr|A0A287BF71|A0A287BF71_PIG	-3.36866	0.0525782	0.156485
ASHTAPQVLFSHR	tr|F1SS01|F1SS01_PIG	-2.49199	0.0526581	0.156653
IDATSESELASR	tr|F1SAD9|F1SAD9_PIG	-1.51669	0.0527598	0.156678
KLMVALAK	sp|P19620|ANXA2_PIG / tr|K7GKR6|K7GKR6_PIG	-5.53534	0.0527369	0.156678
FTQDTQPHYIYSPR	tr|A0A287B9W3|A0A287B9W3_PIG	-0.740006	0.052724	0.156678
QM[+16]GFPLIYVEAEQVEDDRLLR	tr|A0A5G2QES1|A0A5G2QES1_PIG	-2.33066	0.0527973	0.156678
YHEQLSTQSLIELFESFK	tr|I3LGD4|I3LGD4_PIG	-1.17641	0.0528055	0.156678
VYTEEETRR	tr|A0A287B0Y8|A0A287B0Y8_PIG	-1.77542	0.0527326	0.156678
AFPDSPGLSR	tr|A0A480ZCU6|A0A480ZCU6_PIG	-0.646542	0.0529405	0.15701
SVASSQPTKPTK	tr|A0A287BF71|A0A287BF71_PIG	-2.0218	0.0530718	0.15733
LDKENYPVFYLFR	tr|F1RJM2|F1RJM2_PIG	-2.01713	0.053104	0.157356
KFANSLVGVQQQLQAFNTYR	tr|A0A287BDN2|A0A287BDN2_PIG	-2.10414	0.0531719	0.15742
VRLPALHIAAR	tr|A0A5G2R203|A0A5G2R203_PIG,tr|F1SE30|F1SE30_PIG,tr|K7GNH3|K7GNH3_PIG	-1.54944	0.0531663	0.15742
IIVSDHVEFPVR	tr|A0A8D0N8A8|A0A8D0N8A8_PIG	-1.95362	0.0531999	0.157434
YLTVAAIFR	tr|A0A287AHL4|A0A287AHL4_PIG	-0.72896	0.0533194	0.157718
M[+16]LLFTEVTR	sp|Q6Q7J2|GDIB_PIG,tr|A0A5G2QSK4|A0A5G2QSK4_PIG	-0.644395	0.0533672	0.157791
MAQTNPMPGSVGPWK	tr|A0A8D0QG53|A0A8D0QG53_PIG	3.4387	0.0534114	0.157852
GSAADSEDSPAIEAIR	tr|A0A287BGW4|A0A287BGW4_PIG	-2.50859	0.0535317	0.158138
FVPPALEK	sp|Q0PIT9|NNRE_PIG / tr|A0A5G2QPA8|A0A5G2QPA8_PIG	-0.64887	0.0536221	0.158336
LEHAFC[+57]TETRPYNQGAR	tr|F1SD78|F1SD78_PIG	-3.99979	0.0536889	0.158464
SLSALGNVISALAEGTK	tr|A0A480PZV2|A0A480PZV2_PIG	-2.78485	0.0538066	0.158673
GHVASVLNAWPEDVIK	tr|A0A5G2RAJ8|A0A5G2RAJ8_PIG	3.99598	0.0537951	0.158673
M[+16]LHDYIGDKDFK	tr|A0A5G2QES1|A0A5G2QES1_PIG	-1.13731	0.0538838	0.158693
SGVEKDLDEVLQTHSVFVNVSK	tr|F1RJJ3|F1RJJ3_PIG	-1.87276	0.053864	0.158693
IFGPIWNR	tr|A0A8W4FNL6|A0A8W4FNL6_PIG	-1.51445	0.0538752	0.158693
EEKPAVT[+80]AAPK	sp|Q7M2W6|CRYAB_PIG	3.98879	0.053997	0.15875
SFYPEEVSSM[+16]VLTK	tr|A0A286ZWK2|A0A286ZWK2_PIG	-2.98607	0.0539302	0.15875
LRAETEQGEQQR	tr|A0A287B0Y8|A0A287B0Y8_PIG	-1.5079	0.0539798	0.15875
GAEIVADTFR	tr|A0A287A5S7|A0A287A5S7_PIG	-1.76644	0.0539896	0.15875
DRNKPFK	tr|Q2VTP6|Q2VTP6_PIG	2.40618	0.0540753	0.158842
ITSEALLVTQQLVK	tr|F2Z5R6|F2Z5R6_PIG	-1.37449	0.05407	0.158842
TAVC[+57]DIPPR	sp|Q767L7|TBB5_PIG,tr|A0A287AHL4|A0A287AHL4_PIG,tr|A0A5G2QGK1|A0A5G2QGK1_PIG,tr|A0A8W4FKZ3|A0A8W4FKZ3_PIG	-1.52197	0.0541186	0.1589
LIVQVPFGTR	tr|A0A287A463|A0A287A463_PIG	-0.627712	0.0541634	0.158962
LLQC[+57]AEPYK	tr|A0A287AUV6|A0A287AUV6_PIG	-1.22812	0.054251	0.15915
TLEQQENFAEVAR	tr|A0A5G2R203|A0A5G2R203_PIG	-0.913053	0.0543249	0.159295
QVHPDTGISSK	tr|A0A480NQT2|A0A480NQT2_PIG / tr|A0A4X1VJL1|A0A4X1VJL1_PIG / tr|A0A287BID4|A0A287BID4_PIG / tr|A0A4X1UDX4|A0A4X1UDX4_PIG / tr|A0A8W4FA99|A0A8W4FA99_PIG / tr|A0A5G2QML3|A0A5G2QML3_PIG / tr|F2Z584|F2Z584_PIG / tr|A0A8W4FNL8|A0A8W4FNL8_PIG / tr|A0A8W4FCQ5|A0A8W4FCQ5_PIG	-3.97637	0.0543475	0.159295
IILWSEQFYDFFR	tr|F1SMX5|F1SMX5_PIG	-2.06671	0.0545686	0.159833
LYEEGSNKR	tr|F1SSL6|F1SSL6_PIG	-0.72285	0.0545782	0.159833
ADDGRPFPQVIK	tr|A0A287BFY0|A0A287BFY0_PIG	-2.25316	0.054673	0.160041
LEPQLTSASEYAHR	tr|A0A286ZIN9|A0A286ZIN9_PIG	-4.13524	0.0547298	0.160138
KLTDIINNDHENVK	tr|A0A8D0R9P0|A0A8D0R9P0_PIG	-3.0359	0.0548105	0.160175
SIIGM[+16]GTGAGAYILTR	tr|A0A287BKE2|A0A287BKE2_PIG	-0.69593	0.0547887	0.160175
LDLAVAGR	tr|A0A287BJ85|A0A287BJ85_PIG	-1.60603	0.0548135	0.160175
LAALSQDR	tr|A0A287AHQ0|A0A287AHQ0_PIG	2.97814	0.0549272	0.160438
ELTGEDVLVR	tr|A0A4X1UT36|A0A4X1UT36_PIG	-0.805573	0.0549551	0.16045
TGTITTFEHAHNM[+16]R	tr|A0A4X1VS57|A0A4X1VS57_PIG	0.747032	0.0551275	0.160517
ATQALVLAPTR	tr|A6M928|A6M928_PIG	1.00205	0.0551443	0.160517
FAGAEQAEGLEFGFK	tr|A0A287AUV6|A0A287AUV6_PIG	-3.41649	0.0550716	0.160517
TQPILDILLK	tr|F1SMX5|F1SMX5_PIG	-0.744069	0.055062	0.160517
ERELELQK	tr|A0A286ZXS0|A0A286ZXS0_PIG	-0.810836	0.0550925	0.160517
ILPTLEAVAALGNK	tr|K7GS49|K7GS49_PIG	-2.34969	0.0551232	0.160517
RVLGLLDAHLK	sp|Q29387|EF1G_PIG / tr|F1RPW9|F1RPW9_PIG	1.06249	0.0550041	0.160517
DVAVAELSR	tr|I3LLY4|I3LLY4_PIG	1.49341	0.0552899	0.160872
LVDISYGGENGFNQAIELSTEVLSNVK	tr|F2Z505|F2Z505_PIG	-3.05456	0.0554325	0.161217
NGLSPLHM[+16]AAQGDHVEC[+57]VK	tr|A0A5G2R203|A0A5G2R203_PIG	-3.93767	0.0554603	0.161228
VAATVDLITQSHAGLDR	tr|I3LCW1|I3LCW1_PIG	-1.9118	0.0555104	0.161305
FGFGGFLTHGFPK	tr|F1SGC6|F1SGC6_PIG	1.89244	0.0555459	0.161339
QLQDIATLADQRR	tr|I3LDM3|I3LDM3_PIG	-2.45827	0.0556455	0.16146
VKEFGIDPQNM[+16]FEFWDWVGGR	sp|P08059|G6PI_PIG	0.933336	0.0556595	0.16146
RIPIHNEDITYDELVLM[+16]M[+16]QR	tr|A0A4X1UXG0|A0A4X1UXG0_PIG	-2.25691	0.055634	0.16146
KLPEWAADEPVEK	tr|F1SDC4|F1SDC4_PIG	-3.92463	0.0558424	0.161644
C[+57]VSIQYLEAVR	sp|P37111|ACY1_PIG	-1.76183	0.0558376	0.161644
KAGVDPLVPLR	tr|A0A287B759|A0A287B759_PIG	-0.800268	0.055749	0.161644
IYERDDFR	tr|A0A286ZM51|A0A286ZM51_PIG	1.75707	0.0558019	0.161644
WGDEVEYMLVSFDHESK	tr|A0A8W4FK85|A0A8W4FK85_PIG	-3.9252	0.0558255	0.161644
RLLEGEDAHLSSQQASGQSYSSR	gi|24659602|gb|AAH39169.1|	-1.69933	0.0558866	0.161703
VKAEGPGLSK	tr|A0A4X1VEC8|A0A4X1VEC8_PIG	-1.92453	0.055969	0.161872
ITDLYTDLR	tr|A0A287BDN2|A0A287BDN2_PIG	-0.792835	0.0561613	0.162133
EGPYDVVVLPGGNLGAQNLSESAAVK	tr|Q0R678|Q0R678_PIG	-1.58857	0.0561793	0.162133
TVISQSLSK	tr|A0A4X1SXY5|A0A4X1SXY5_PIG / sp|Q29048|VATA_PIG	-1.59018	0.0561459	0.162133
AAVPSGASTGIYEALELRDGDK	tr|A0A5G2R7R6|A0A5G2R7R6_PIG	0.866196	0.0561727	0.162133
VGQEIEVRPGIVSK	sp|P20461|IF2G_PIG	-3.91333	0.0561761	0.162133
ISM[+16]PDVDLNLKGPK	tr|A0A287A608|A0A287A608_PIG	-3.9081	0.0563316	0.162503
NQVAM[+16]NPTNTVFDAKR	tr|A0A286ZWK2|A0A286ZWK2_PIG	-2.21806	0.0563691	0.162517
IVEEALEAVK	tr|F1SNX3|F1SNX3_PIG	-0.900137	0.0563844	0.162517
NEGVATYAAAVLFR	tr|F6QAP1|F6QAP1_PIG	-3.90298	0.0564845	0.16268
NFIAQGPYENR	tr|A0A4X1VDG8|A0A4X1VDG8_PIG	-3.31411	0.0564999	0.16268
IPISLVLR	sp|Q863I2|OXSR1_PIG / tr|A0A8D1Y9A3|A0A8D1Y9A3_PIG	-2.29591	0.0565132	0.16268
C[+57]VEDPETGLR	tr|A0A287B0Y8|A0A287B0Y8_PIG	-0.682732	0.0566261	0.162936
HVAAGTQQPYTDGVR	tr|A0A2C9F3E9|A0A2C9F3E9_PIG / sp|Q8WNW3|PLAK_PIG	-1.63577	0.0566587	0.16296
LLGLLLPLLAR	tr|A0A5G2R394|A0A5G2R394_PIG	-3.89327	0.0567759	0.163228
QLIC[+57]DPSYVPDR	tr|I3L893|I3L893_PIG	-0.760174	0.0568451	0.163288
VLQGLEIELQSQLSM[+16]K	gi|24659602|gb|AAH39169.1|	1.8912	0.0568308	0.163288
LQALKDTANR	tr|A8U4R4|A8U4R4_PIG	-1.61208	0.0568747	0.163303
GAEILEVLHSLPAVR	tr|F1SGF1|F1SGF1_PIG	-1.94997	0.0569456	0.163438
AVVALIDVFHQYSGR	tr|A0A8W4FCZ9|A0A8W4FCZ9_PIG / tr|A0A286ZP11|A0A286ZP11_PIG	-0.789188	0.0570412	0.163573
ILM[+16]VGLDAAGK	tr|A0A287A1M9|A0A287A1M9_PIG,tr|A0A8W4F8A7|A0A8W4F8A7_PIG	-0.827083	0.0570251	0.163573
SVYAFSARPLAGGEPISLGSLR	sp|Q8MJ14|GPX1_PIG / tr|A0A4X1SUH2|A0A4X1SUH2_PIG	-2.64051	0.0571327	0.163766
EEQTPLHIASR	tr|A0A5G2R203|A0A5G2R203_PIG	-2.18189	0.0572393	0.164002
LLPLRGAEK	tr|A0A287B0Y8|A0A287B0Y8_PIG	-3.6596	0.0572754	0.164036
ADQLTGLSLLPLSEEAAR	tr|A0A287B0Y8|A0A287B0Y8_PIG	-2.11609	0.0574275	0.164233
VVPC[+57]LVAPVAGR	tr|A0A4X1VEC8|A0A4X1VEC8_PIG	-3.87259	0.0574031	0.164233
LDPTKTTLLK	tr|A0A287BKE2|A0A287BKE2_PIG	-1.47126	0.0574657	0.164233
VLC[+57]GGDLYVPEDPKLK	sp|Q29228|AL9A1_PIG	-1.29063	0.0574458	0.164233
DLAKDITSDTSGDYQK	tr|F1SJB5|F1SJB5_PIG	-1.73637	0.0574457	0.164233
LPVVIGGLLDVDC[+57]SEDVIK	tr|I3LGD4|I3LGD4_PIG	3.86947	0.0574985	0.164257
IGAFGYM[+16]EC[+57]SAK	tr|I3LVS7|I3LVS7_PIG	-0.877313	0.0576114	0.164441
KDVDGAYMTK	gi|39794653|gb|AAH63697.1|	2.04112	0.0576037	0.164441
M[+16]DIAIHHPWIR	sp|Q7M2W6|CRYAB_PIG	0.819229	0.0576668	0.164529
YLAEVAAGDDKK	tr|F2Z558|F2Z558_PIG	-0.892031	0.0577452	0.164683
DQLQTFSEEHPVLLTEAPLNPR	sp|F2Z5G5|ACTZ_PIG	-0.8446	0.0578827	0.16491
ADEVTLSEAGSAAAPETR	tr|A0A286ZKH7|A0A286ZKH7_PIG / sp|Q2MJV8|PALM_PIG	-4.54643	0.0578683	0.16491
GLVDKFPLFMAVYK	tr|A0A4X1WCQ0|A0A4X1WCQ0_PIG	1.85307	0.0578979	0.16491
DTDIVDEAIYYFK	tr|B5APU8|B5APU8_PIG	-3.85354	0.0579894	0.165101
WIDETPPVDQPSR	tr|A0A287BT03|A0A287BT03_PIG	-1.63975	0.058053	0.16516
FFPEDVSEELIQEITQR	tr|A0A286ZYV1|A0A286ZYV1_PIG / sp|P26044|RADI_PIG	-2.7288	0.0580589	0.16516
LGRPVSPLR	tr|A0A287AUV6|A0A287AUV6_PIG	3.84827	0.058153	0.165358
DAVTYTEHAK	sp|P62802|H4_PIG	-2.40891	0.0582221	0.165485
RFPSSFEEVEVLWC[+57]QFLK	tr|A0A287B0Y8|A0A287B0Y8_PIG	-2.32726	0.0583161	0.165683
YVASYLLAALGGNTSPSAK	sp|Q29315|RLA2_PIG / tr|F1RYZ0|F1RYZ0_PIG	-3.16981	0.0583597	0.165737
HGGPKDQER	sp|P04178|SODC_PIG	-1.57561	0.0584933	0.165977
GLVLIAFSQYLQQC[+57]PFDEHVK	sp|P02769|ALBU_BOVIN	-3.83785	0.0584782	0.165977
TGYLGFVR	tr|A0A5G2Q7V8|A0A5G2Q7V8_PIG	-3.83381	0.0586051	0.166154
KASAFNSWFENAEEDLTDPVR	tr|A0A286ZXS0|A0A286ZXS0_PIG	-2.10609	0.0585852	0.166154
LPSFELLHK	tr|A0A8W4FAP7|A0A8W4FAP7_PIG	-1.46478	0.0586624	0.166247
AATSPALFNR	tr|A0A287B9W3|A0A287B9W3_PIG	-1.11043	0.0587453	0.166269
EVFPVLAAK	tr|A0A287AH24|A0A287AH24_PIG	-3.13779	0.0587196	0.166269
IRVDVLENQTR	tr|A0A5G2R7F0|A0A5G2R7F0_PIG	-1.25569	0.0587291	0.166269
VESLQEEIAFLKK	sp|P02543|VIME_PIG	-3.97434	0.0587685	0.166269
GSSVDSATKK	tr|A0A5G2R203|A0A5G2R203_PIG	-3.84462	0.0589489	0.16671
ELADESQTLK	tr|F1S880|F1S880_PIG	-2.03809	0.0590775	0.166934
GEMFILEKGEYPR	sp|Q007T1|CRBB1_PIG	2.71139	0.0590541	0.166934
VAVVTGGNK	tr|A0A287BL83|A0A287BL83_PIG	-1.84809	0.0591284	0.166939
RPTETER	sp|P31950|S10AB_PIG	-1.74842	0.0591289	0.166939
YFYNATTGLC[+57]QTFVYGGC[+57]R	tr|I3LQ76|I3LQ76_PIG	-0.85315	0.0591812	0.167017
VNPSRLPVVIGGLLDVDC[+57]SEDVIK	tr|I3LGD4|I3LGD4_PIG	3.81397	0.0592334	0.167095
FANSLVGVQQQLQAFNTYR	tr|A0A287BDN2|A0A287BDN2_PIG	-1.14832	0.0593983	0.16749
DLLDTVLPHLYNETK	tr|F2Z5R6|F2Z5R6_PIG	-1.85919	0.059444	0.167549
LAEPSQLLK	tr|A0A2C9F3E9|A0A2C9F3E9_PIG / sp|Q8WNW3|PLAK_PIG	-0.696306	0.0594701	0.167552
LEAEAVPEVSEK	tr|A0A5G2RBM6|A0A5G2RBM6_PIG	-2.42448	0.0595879	0.167815
FLSDPQVHTVLVER	tr|A0A287B9W3|A0A287B9W3_PIG	-1.41568	0.0596192	0.167833
GVQGIIVVNTEGIPIK	tr|A0A8D1MGX5|A0A8D1MGX5_PIG	-1.34838	0.0597479	0.168055
NDQC[+57]YEDIR	tr|F1RUX1|F1RUX1_PIG	-3.05089	0.0597427	0.168055
FNGTHIPGSPFK	tr|A0A286ZXU2|A0A286ZXU2_PIG	-0.908311	0.059851	0.168065
NTNDANSC[+57]QIIIPQNQVNR	tr|I3L893|I3L893_PIG	-1.46072	0.0598128	0.168065
YLLQYQEPIPC[+57]EQLVTALC[+57]DIK	tr|A0A5G2QL81|A0A5G2QL81_PIG	-1.69096	0.0598061	0.168065
NVSTGDVNVEMNAAPGVDLTQLLNNMR	gi|21961605|gb|AAH34697.1|	2.20054	0.0598419	0.168065
HQVVVANILDSR	tr|F1SF93|F1SF93_PIG	-1.63858	0.0598849	0.168091
GLFTGLTPR	tr|A0A8D0RU74|A0A8D0RU74_PIG	-2.67413	0.0599504	0.168205
LSELLAPISEQIQEVITFR	tr|F1SMC0|F1SMC0_PIG	-3.79005	0.0600032	0.168274
LAGGNDVGIFVAGVLEDSPAAK	tr|A0A287BF71|A0A287BF71_PIG	-2.53966	0.0600249	0.168274
VEILTALR	tr|A0A287A837|A0A287A837_PIG	-1.81233	0.0600991	0.168291
LNYAQWYPIVVFLNPDSK	tr|A0A287BF71|A0A287BF71_PIG	-3.78768	0.0600803	0.168291
EC[+57]LPLIIFLR	tr|A0A287B771|A0A287B771_PIG	-0.940442	0.0601056	0.168291
LLEAQAC[+57]TGGIIDPGTGERFPVTEAVNK	tr|A0A287B0Y8|A0A287B0Y8_PIG	-3.03077	0.0602034	0.168495
GRELPTAFDYVEFTR	tr|A0A286ZXS0|A0A286ZXS0_PIG	-1.09073	0.0606028	0.169542
NSTFSELFKK	tr|A8U4R4|A8U4R4_PIG	-3.76461	0.0608366	0.170056
SGNYPSSLSNETDR	tr|A0A287AQ33|A0A287AQ33_PIG	-2.82765	0.060813	0.170056
LLREYQELM[+16]NTK	gi|27503816|gb|AAH42132.1| / gi|18999435|gb|AAH24292.1|	-1.25534	0.0609891	0.170412
FQSISTEFLALM[+16]K	tr|A0A287B9W3|A0A287B9W3_PIG	4.03379	0.061052	0.170517
WAHLDIAGVM[+16]TNK	sp|P28839|AMPL_PIG	1.49501	0.0611552	0.170735
TGGVLFC[+57]GR	tr|I3LCP8|I3LCP8_PIG	0.640101	0.0612554	0.170884
WVNSHLAR	tr|A0A287BDN2|A0A287BDN2_PIG	-0.821019	0.061275	0.170884
VGYTPDWIFLLR	tr|I3LGD4|I3LGD4_PIG	-0.808064	0.0612846	0.170884
FQSLGVAFYR	tr|A0A286ZMP2|A0A286ZMP2_PIG	-0.718618	0.0613354	0.170884
YSFLQFDPAPR	sp|P67776|PP2AA_PIG / tr|F1RX68|F1RX68_PIG / sp|P11493|PP2AB_PIG	-0.57961	0.0613352	0.170884
IIEVSGQK	tr|A0A287BPB8|A0A287BPB8_PIG / sp|Q52NJ6|RAB14_PIG	-1.88886	0.0614321	0.171084
ETIEDVEEM[+16]LSSLPGVTSVHSR	tr|A0A4X1VZI2|A0A4X1VZI2_PIG	-1.32816	0.0615191	0.171248
VGEFC[+57]HSR	tr|A0A5K1U589|A0A5K1U589_PIG	-0.967047	0.0615419	0.171248
LSGAFAHQGLWR	tr|F1RP90|F1RP90_PIG	0.616703	0.0617322	0.17162
ELGPYSGK	tr|A0A5G2QPE1|A0A5G2QPE1_PIG	-1.05548	0.0617755	0.17162
IGIVGLPNVGK	tr|A0A5G2RAQ9|A0A5G2RAQ9_PIG	-0.635982	0.0618279	0.17162
NVC[+57]TELLPLIKPQGR	tr|A0A287BL83|A0A287BL83_PIG	-1.00136	0.0617847	0.17162
KETQSPEQVK	tr|A0A286ZMT9|A0A286ZMT9_PIG	-0.78635	0.0617384	0.17162
YDPTIEDSYRK	tr|A0A4X1TAH5|A0A4X1TAH5_PIG	-1.26307	0.0618038	0.17162
FKDPGLVDQLVK	tr|F1S5Z3|F1S5Z3_PIG	-2.34687	0.0619804	0.171973
IGEWELIQESGVPLKPLFGPGYTGIR	tr|A0A5G2QPU0|A0A5G2QPU0_PIG	-0.964551	0.0620675	0.171977
QTQVSVLPEGGETPLFK	sp|P20305|GELS_PIG / tr|A0A286ZIC1|A0A286ZIC1_PIG	-0.817028	0.0621097	0.171977
QIVLTGILEQVVNC[+57]R	tr|A0A5G2R4Q7|A0A5G2R4Q7_PIG	-3.72714	0.0620937	0.171977
ALSSEGKPYVTKEELYQNLTR	tr|A0A286ZXS0|A0A286ZXS0_PIG	-0.934123	0.0621347	0.171977
LNLAFVANLFNK	tr|A0A5K1TXL1|A0A5K1TXL1_PIG	-1.4545	0.0621075	0.171977
VIEPGC[+57]VR	tr|F1RP05|F1RP05_PIG	-1.732	0.0620977	0.171977
AAPYWIIAPQNLVLSPGEDGTLIC[+57]R	tr|A0A287BHG0|A0A287BHG0_PIG	-3.53069	0.0621879	0.171984
VVLQQDPQQAR	tr|F1RK90|F1RK90_PIG	-3.72478	0.062174	0.171984
ISHQSQDK	sp|P59083|PHP14_PIG	-3.7207	0.0623132	0.172094
SRLGDLYEEEM[+16]R	sp|P02543|VIME_PIG	-2.8127	0.0622743	0.172094
EIQGHQPR	tr|A0A287BDN2|A0A287BDN2_PIG	-0.658028	0.0623296	0.172094
IGLFADIELSR	tr|A0A5K1TXL1|A0A5K1TXL1_PIG	-1.63654	0.0623212	0.172094
IDPHAPNEM[+16]LYGR	tr|A0A8D1RD34|A0A8D1RD34_PIG	-2.77234	0.0624412	0.172331
TLTPSYYR	tr|I3LC07|I3LC07_PIG	-1.00271	0.0624784	0.172364
LYGISLC[+57]QAILDETKGDYEK	tr|F1SJB5|F1SJB5_PIG	-1.34524	0.0626383	0.172734
LIGNM[+16]ALLPIR	tr|B5APU8|B5APU8_PIG	-1.23952	0.0626813	0.172783
SKLGESQTLQQFSR	tr|A0A286ZXS0|A0A286ZXS0_PIG	-1.87505	0.0627352	0.172861
SGYHQAASEHGLVVIAPDTSPR	sp|Q9GJT2|ESTD_PIG	-0.702162	0.0628023	0.172975
ESADPLGAWLQDAK	tr|A0A287B0Y8|A0A287B0Y8_PIG	-1.14686	0.0629625	0.173275
DFFLYNASK	sp|P43368|CAN3_PIG / tr|A0A8D1CRG5|A0A8D1CRG5_PIG	3.70249	0.0629399	0.173275
DAEQEAAAASGPAAGGEAPK	tr|A0A287ALA0|A0A287ALA0_PIG	-2.72448	0.0630203	0.173364
TGVKEVAR	tr|A0A287BDY8|A0A287BDY8_PIG	-2.06224	0.0633087	0.173733
IKAAIPSIK	tr|F1RPH0|F1RPH0_PIG	1.70781	0.0632213	0.173733
LVDTGDKFR	tr|A0A287BDN2|A0A287BDN2_PIG	-0.885724	0.0632332	0.173733
FLPGPLFLK	tr|A0A5G2R7F0|A0A5G2R7F0_PIG	-1.74489	0.063198	0.173733
VLSYAPGPLDTDM[+16]QQIAR	tr|A0A480ZCU6|A0A480ZCU6_PIG	-1.01808	0.0632867	0.173733
FVNLGIEPPKGVLLFGPPGTGK	tr|A0A4X1VCL1|A0A4X1VCL1_PIG	2.20702	0.0632834	0.173733
ADDIQKR	tr|A0A287BDN2|A0A287BDN2_PIG	-1.02058	0.063348	0.17377
LPTPVLLPYKPQVIR	tr|F1S8Y2|F1S8Y2_PIG	-0.866119	0.0634371	0.173808
ETLVYLTHLDYADTER	tr|A0A4X1WBE0|A0A4X1WBE0_PIG	-0.888411	0.0634389	0.173808
LSEGFSIHTR	tr|A0A287BPP9|A0A287BPP9_PIG	-1.18979	0.0634108	0.173808
RLEEAHR	tr|A0A287BDN2|A0A287BDN2_PIG	-1.0497	0.0635224	0.173966
LQAIAEKR	tr|A0A286ZKH7|A0A286ZKH7_PIG / sp|Q2MJV8|PALM_PIG	-3.32378	0.0636339	0.174199
SLLQALNEVK	tr|A0A287B9W3|A0A287B9W3_PIG	-0.723391	0.0636589	0.174199
KVEDLFLTFAK	tr|A0A286ZXS0|A0A286ZXS0_PIG	-0.920585	0.0636952	0.174227
LTPFILGALIAMYEHK	sp|P08059|G6PI_PIG	-3.67939	0.0637472	0.174299
EFPTVPLVK	sp|P79303|UGPA_PIG / tr|A0A481C881|A0A481C881_PIG	-0.906411	0.0638904	0.17462
KEEPSNNVK	tr|F1RWJ5|F1RWJ5_PIG	-0.575383	0.0639644	0.174752
ETSGNLEQLLLAVVK	tr|F2Z5C1|F2Z5C1_PIG	-2.37437	0.0639912	0.174754
YAPLHLVPLIER	tr|A0A8W4FEI6|A0A8W4FEI6_PIG	-1.2557	0.0640314	0.174757
AQIISTEENKIK	tr|A0A480HIF7|A0A480HIF7_PIG	-2.22093	0.0640438	0.174757
HYQFASGAFLHIK	tr|A0A287AH24|A0A287AH24_PIG	-2.39023	0.0641188	0.174891
QAYTQFGGK	tr|A0A5G2QL81|A0A5G2QL81_PIG	-1.87819	0.0641958	0.174939
IKEIQSTGDR	tr|A0A287B0Y8|A0A287B0Y8_PIG	-0.973923	0.0641852	0.174939
VEVM[+16]ESIEK	tr|F1SBI4|F1SBI4_PIG	-0.704058	0.0642402	0.174939
QILQENYGQK	tr|A0A287AWX3|A0A287AWX3_PIG	-0.959113	0.0642257	0.174939
TFGVSPLRR	tr|A0A8W4FGN1|A0A8W4FGN1_PIG	2.25267	0.0643162	0.175076
VFEHDSVELK	sp|Q9GJT2|ESTD_PIG	-1.3673	0.0643977	0.175159
C[+57]DLSLSGGETSFQK	tr|F1S7W3|F1S7W3_PIG	1.45754	0.0643987	0.175159
LEAVSHASDTHC[+57]GYGDSAAK	tr|F1SMC0|F1SMC0_PIG	-3.65818	0.0645012	0.175367
AYEHSLGK	tr|A0A286ZIN9|A0A286ZIN9_PIG	-3.24696	0.064533	0.175384
DVDEIEAWISEK	tr|A0A286ZXS0|A0A286ZXS0_PIG	-1.03225	0.0647068	0.175785
IINEPTAAAIAYGLDKK	tr|A0A286ZWK2|A0A286ZWK2_PIG	-1.50244	0.0648259	0.176038
C[+57]DPAGYYC[+57]GFK	tr|F2Z5N0|F2Z5N0_PIG	-1.25288	0.0648823	0.176108
SIPIC[+57]TLK	tr|A0A5K1U589|A0A5K1U589_PIG	-1.09615	0.0649039	0.176108
GQSADGVSIIPVLQR	tr|A0A480XE17|A0A480XE17_PIG	1.5377	0.0651727	0.176736
LKPGAPLRPK	tr|A0A286ZXU2|A0A286ZXU2_PIG	-0.96175	0.0651874	0.176736
EVIELPLTNPELFQR	tr|A0A4X1W7V1|A0A4X1W7V1_PIG	-1.30322	0.0656394	0.17789
TGTDKTLVK	tr|A0A287AJU1|A0A287AJU1_PIG	-1.60099	0.0656911	0.177958
EITALAPSTMK	sp|P68137|ACTS_PIG,sp|Q6QAQ1|ACTB_PIG / tr|A0A287AA77|A0A287AA77_PIG,tr|A0A287ANW0|A0A287ANW0_PIG,tr|B6VNT8|B6VNT8_PIG	1.49013	0.0657447	0.177961
LYPPLNTIR	tr|A0A5G2RAJ8|A0A5G2RAJ8_PIG	0.616121	0.0657285	0.177961
C[+57]SGVTIIR	tr|A0A4X1U3H6|A0A4X1U3H6_PIG	2.58026	0.0658361	0.178137
SNM[+16]GHPEPASGVAALIK	tr|I3LCW1|I3LCW1_PIG	3.62007	0.0658859	0.1782
VFIPHGLIM[+16]DR	sp|Q45FY6|HPRT_PIG	-1.2938	0.0659436	0.178285
LENGELEHIRPK	tr|F1RGI2|F1RGI2_PIG	3.61183	0.0661909	0.178882
ILISLATGNR	tr|F1S0V3|F1S0V3_PIG	0.835131	0.0662591	0.178974
VLQSALAAIR	tr|K7GS49|K7GS49_PIG	-1.21243	0.0662947	0.178974
VLANPGNSQVAR	tr|F1RWJ5|F1RWJ5_PIG	-0.625006	0.0663102	0.178974
HEQILVLDPPTDLK	tr|A0A287AC42|A0A287AC42_PIG	-1.79894	0.0663307	0.178974
QGIFPITYVDVIK	tr|A0A286ZJC9|A0A286ZJC9_PIG	-2.97189	0.0663605	0.178983
IGQETDKTTTR	tr|A0A287AJY4|A0A287AJY4_PIG	-3.60499	0.0664454	0.17914
RFFPYYVYNIIGGLDEEGK	tr|A0A287BPP9|A0A287BPP9_PIG	-1.31447	0.0665298	0.179153
EVM[+16]ILITGAHK	tr|A0A287AHC2|A0A287AHC2_PIG,tr|A0A4X1UI84|A0A4X1UI84_PIG	-3.10867	0.0665143	0.179153
M[+16]LANENFEEYLR	tr|A0A8W4FKP9|A0A8W4FKP9_PIG	-0.783795	0.0664861	0.179153
YGGPYHIGGSPFK	tr|A0A286ZXU2|A0A286ZXU2_PIG	-0.822485	0.0666208	0.179327
LLHKYPFILPR	tr|A0A286ZJU5|A0A286ZJU5_PIG	-3.59883	0.0666755	0.179403
QPQGHLLLIGVSGAGK	tr|A0A287B9W3|A0A287B9W3_PIG	-1.16471	0.0668466	0.179767
GILFVGSGVSGGEEGAR	tr|A0A5G2QR34|A0A5G2QR34_PIG	-0.831922	0.0668641	0.179767
EFSITDVVPYPISLR	tr|A0A4X1UWJ9|A0A4X1UWJ9_PIG	-1.10956	0.0669355	0.179887
HFS[+80]PEELK	sp|Q7M2W6|CRYAB_PIG	3.58968	0.0670197	0.180042
MFGIDKDAIAR	tr|A8U4R4|A8U4R4_PIG	-3.58787	0.0670879	0.180089
M[+16]GPGATAGGAEK	tr|A0A287BD00|A0A287BD00_PIG	-2.46445	0.0670903	0.180089
LLEPVLLLGK	sp|Q29201|RS16_PIG	-2.01422	0.0672054	0.180326
EHM[+16]QPTHPIR	tr|F2Z4Y1|F2Z4Y1_PIG,tr|F2Z4Z1|F2Z4Z1_PIG	-0.849215	0.0673069	0.180527
FM[+16]TEATKDAPFR	tr|M3TYG7|M3TYG7_PIG	-1.50529	0.0675032	0.180981
FAIQTDPNSNDGLVTVVKPIDFETNR	tr|F1SAM3|F1SAM3_PIG	-4.14194	0.0675574	0.18103
LDFYQHSWLPAR	tr|A0A287A0Y1|A0A287A0Y1_PIG	1.75957	0.067575	0.18103
M[+16]TNGFSGADLTEIC[+57]QR	sp|P03974|TERA_PIG	-1.25968	0.0676414	0.181136
KFPVTENSK	sp|Q52I78|NAMPT_PIG	-4.12278	0.0677462	0.181345
TDSLSSLRPIK	tr|A0A4X1SM39|A0A4X1SM39_PIG	-0.883346	0.0677748	0.18135
TLFEVGFVVGHYFLYGFR	tr|A0A287AYS5|A0A287AYS5_PIG	1.74248	0.0678559	0.181459
RQYLLLHSLK	tr|F2Z5R6|F2Z5R6_PIG	-0.888592	0.0678694	0.181459
LEQLFQDEVAK	tr|A0A287B0Y8|A0A287B0Y8_PIG	-2.78515	0.0679308	0.181552
LAGESESNLR	sp|P03974|TERA_PIG	-0.578766	0.067961	0.181561
VLPTHDASK	tr|A0A286ZXU2|A0A286ZXU2_PIG	-0.588275	0.0679888	0.181563
DPENFPFVVLGNK	tr|A0A286ZMP2|A0A286ZMP2_PIG	-0.994721	0.0682948	0.182213
VIDPATATSVDLR	tr|A0A4X1WBL9|A0A4X1WBL9_PIG	-0.588006	0.0683132	0.182213
VTVLFAGQHISK	tr|A0A4X1VEC8|A0A4X1VEC8_PIG	-3.55673	0.0682786	0.182213
KPAEQPLGEVPEK	tr|A0A287AYS5|A0A287AYS5_PIG	0.97368	0.0683541	0.182251
HIGLVYSGM[+16]GPDYR	tr|A0A8W4FNV3|A0A8W4FNV3_PIG	-3.55032	0.0685274	0.182641
LAQVELAR	tr|F1RI61|F1RI61_PIG	-0.638878	0.0687014	0.183022
AVFVDLEPTVIDEVR	sp|P02550|TBA1A_PIG,sp|Q2XVP4|TBA1B_PIG,tr|A0A5G2QX54|A0A5G2QX54_PIG,tr|A0A8X9AEM2|A0A8X9AEM2_PIG	-2.00413	0.0687245	0.183022
SLPGFAAALR	tr|F1SF93|F1SF93_PIG	-0.850043	0.0688856	0.183378
ISLADIAQK	tr|F1RXA7|F1RXA7_PIG	-0.939358	0.0689789	0.183554
NM[+16]FC[+57]SSSGM[+16]GELTITGKK	tr|A0A287BDY8|A0A287BDY8_PIG	3.53615	0.0690813	0.183755
AKDGLVVFGK	tr|A0A287B8Z9|A0A287B8Z9_PIG	-1.99981	0.0691217	0.18379
IENLSSLR	tr|A0A8D0TG57|A0A8D0TG57_PIG	-0.86288	0.069229	0.184003
GQFSTDELVAEVEKR	tr|I3LGD4|I3LGD4_PIG	-0.704255	0.0692712	0.184042
GNVVPSPLPTR	tr|A0A4X1VPW4|A0A4X1VPW4_PIG	-2.86509	0.0694337	0.184402
SGEWTEEEVLR	tr|A0A4X1VQU6|A0A4X1VQU6_PIG	-1.73091	0.0696246	0.184836
YKDEDGDLITIFDSSDLSFAIQC[+57]SR	tr|A0A4X1UXG0|A0A4X1UXG0_PIG	-1.31589	0.0697122	0.184969
EEAESTLQSFRQDVDNASLAR	sp|P02543|VIME_PIG	-2.04204	0.0697295	0.184969
M[+16]NGFIDQIDGIVHFETR	sp|A7Y521|CSN4_PIG	-1.3575	0.0697867	0.185048
RALAAQLPVLPR	tr|A0A5G2R332|A0A5G2R332_PIG	-1.24314	0.0698775	0.185216
INLQGDVVDR	tr|A0A286ZR45|A0A286ZR45_PIG	-0.946488	0.0699517	0.18534
AISKDHLYGTLDPNTR	tr|A0A287B9W3|A0A287B9W3_PIG	-2.61941	0.0700497	0.185455
SM[+16]LGTDPSHWETTTHEFK	tr|A0A5G2QMR1|A0A5G2QMR1_PIG	-2.38606	0.0700427	0.185455
SNDPVAFALAEM[+16]LK	tr|A0A4X1UDZ5|A0A4X1UDZ5_PIG	-1.74895	0.0701464	0.18558
WPVELVEK	tr|A0A287AL94|A0A287AL94_PIG	-1.88115	0.0701518	0.18558
SVILEAFSSPSEEVK	tr|F2Z5R6|F2Z5R6_PIG	-0.833829	0.0702924	0.185879
DAANLLNDALAIR	tr|F1S9W8|F1S9W8_PIG	-1.86116	0.0704098	0.186064
FLILPDM[+16]LK	tr|F2Z4Y0|F2Z4Y0_PIG	-1.56988	0.0704175	0.186064
EHALTSGTIK	tr|A0A8D0P6A0|A0A8D0P6A0_PIG	-0.85639	0.0705389	0.186312
TYEEGLKHEANNPQLK	tr|A0A8D1UVZ9|A0A8D1UVZ9_PIG	-2.2805	0.070676	0.186601
GAAQNIIPASTGAAKAVGK	sp|P00355|G3P_PIG	0.91156	0.0707137	0.186628
GHYTEGAELVDAVLDVVR	tr|A0A8W4FKZ3|A0A8W4FKZ3_PIG	-3.49417	0.0707592	0.186675
M[+16]DENQFVAVTSTNAAK	tr|F1RJT3|F1RJT3_PIG	-0.707448	0.0708192	0.186688
DIIHDPGR	tr|F2Z567|F2Z567_PIG	-3.49302	0.0708057	0.186688
LTTSPAQNAQQLHER	tr|F1SIM4|F1SIM4_PIG	-3.58871	0.0708938	0.186811
LNILDTLSK	tr|A0A480JRT9|A0A480JRT9_PIG	-1.27063	0.0710896	0.187181
LQDYEEKTR	tr|F1SB42|F1SB42_PIG	-2.05841	0.07108	0.187181
SM[+16]VLGYWDIR	tr|A0A4X1TBE8|A0A4X1TBE8_PIG	0.824961	0.071162	0.187299
LPEFSFEK	tr|A0A8D1XLX7|A0A8D1XLX7_PIG	-3.19279	0.0714408	0.18796
LM[+16]IEMDGTENK	tr|A0A287B6S5|A0A287B6S5_PIG	1.30929	0.0715318	0.188122
FITIFGTR	tr|F2Z5C1|F2Z5C1_PIG	-1.21757	0.0715583	0.188122
SLELHYQAFLR	tr|A0A287B0Y8|A0A287B0Y8_PIG	-1.14271	0.0716365	0.188255
RKPDTIEVQQM[+16]K	tr|A0A286ZYV1|A0A286ZYV1_PIG / sp|P26044|RADI_PIG,tr|A0A8W4FGG7|A0A8W4FGG7_PIG / sp|P26042|MOES_PIG,tr|F1SB42|F1SB42_PIG	-0.605805	0.0717656	0.188521
QTLLDMIAR	tr|A0A287A2J9|A0A287A2J9_PIG	2.4252	0.0718197	0.188589
SAPDQEVR	sp|Q52NJ4|ARL3_PIG	-0.564787	0.0719705	0.188839
KLSVVDQEK	tr|A0A5G2R7R6|A0A5G2R7R6_PIG	0.773025	0.0719552	0.188839
KLAVNM[+16]VPFPR	sp|Q767L7|TBB5_PIG,tr|A0A287AHL4|A0A287AHL4_PIG,tr|A0A287B749|A0A287B749_PIG,tr|A0A5G2QGK1|A0A5G2QGK1_PIG,tr|A0A8W4FKZ3|A0A8W4FKZ3_PIG	-3.04736	0.0720622	0.189006
FEELNADLFR	tr|A0A286ZWK2|A0A286ZWK2_PIG	-0.781334	0.0721673	0.189208
FNHFSLNLNTNHGR	sp|P08059|G6PI_PIG	0.82878	0.0722802	0.189431
C[+57]ELSAEC[+57]PNLTESLLEK	tr|A0A4X1SM32|A0A4X1SM32_PIG	1.53269	0.0724425	0.189705
LLLNNDNLLR	sp|Q29221|CAZA2_PIG,tr|A0A8W4FH92|A0A8W4FH92_PIG / sp|A0PFK5|CAZA1_PIG	-0.604675	0.0724539	0.189705
TDVC[+57]TPGGTTIYGLHALEQGGLR	tr|A0A287A3W3|A0A287A3W3_PIG	-0.874194	0.0724691	0.189705
TLEAVQTLLEQGLR	tr|I3LCW1|I3LCW1_PIG	-1.40598	0.0725182	0.18976
SLLASLAEPDFVMTDFAK	tr|A0A5K1U589|A0A5K1U589_PIG	-1.94774	0.0725836	0.189858
AIGSASEGAQSSLQEVYHK	tr|F2Z5K2|F2Z5K2_PIG	-1.58535	0.0726576	0.189978
ALPAVQQDSLDEDLIRK	tr|A0A5K1U589|A0A5K1U589_PIG	-1.25334	0.0727058	0.19003
TSVKDLSEVDSVR	tr|A0A287B0Y8|A0A287B0Y8_PIG	-1.57504	0.0728284	0.190241
DVNAAIAAIK	tr|A0A286ZNY1|A0A286ZNY1_PIG,tr|A0A5G2QX54|A0A5G2QX54_PIG	-3.44386	0.0728428	0.190241
NIDEHANEDVER	tr|A0A4X1TSZ3|A0A4X1TSZ3_PIG	-2.13327	0.0729138	0.190353
HEFTAEC[+57]PSVLELGFETVR	tr|A0A286ZSI1|A0A286ZSI1_PIG	0.61253	0.0733477	0.191412
DSVLTWLLR	tr|A0A5G2QWP9|A0A5G2QWP9_PIG	-1.52958	0.0734879	0.191704
SQQALVQKR	tr|A0A8D0MI69|A0A8D0MI69_PIG	-2.16602	0.0735172	0.191706
VLGQGLADSAC[+57]QLETLR	tr|A0A5S6IIV1|A0A5S6IIV1_PIG	-0.69906	0.0737201	0.192161
GAAGALLVYDITRR	tr|A0A286ZZD9|A0A286ZZD9_PIG	3.74238	0.0739037	0.192566
TDERVER	sp|P79382|MGST1_PIG	-1.40507	0.0740623	0.192872
GANIHM[+16]STK	tr|A0A5G2R203|A0A5G2R203_PIG	-1.3348	0.0740782	0.192872
AQHSISTEK	sp|P59083|PHP14_PIG	-0.702787	0.0742396	0.193217
NM[+16]SVIAHVDHGK	tr|A0A4X1VS57|A0A4X1VS57_PIG	-0.812642	0.0743628	0.193455
ALQVGC[+57]LLR	tr|F1RH60|F1RH60_PIG	-1.8475	0.0744169	0.193455
GFPGYM[+16]YTDLATIYER	tr|A0A4X1VDG8|A0A4X1VDG8_PIG	-1.69222	0.0744056	0.193455
KPLSAIIK	tr|F1SIM4|F1SIM4_PIG	-2.15806	0.074534	0.193685
VLVTTNVC[+57]AR	tr|A0A480Q3H5|A0A480Q3H5_PIG	-0.715978	0.0745635	0.193687
GEGESPQAR	sp|P26234|VINC_PIG	-1.72788	0.0746086	0.19373
ARDDLITDLLNEAK	tr|K9J4U3|K9J4U3_PIG	-2.60017	0.0746715	0.193733
ILQDSLGGNC[+57]R	tr|A0A480PZV2|A0A480PZV2_PIG,tr|F1RWC5|F1RWC5_PIG	-1.51632	0.0746958	0.193733
LSSPATLNSR	sp|P00761|TRYP_PIG / tr|A0A287B5W2|A0A287B5W2_PIG / gi|136429|sp|P00761|TRYP_PIG	-1.73346	0.0746438	0.193733
GLVHQAIC[+57]NLNITLPIYTK	tr|A0A5G2R203|A0A5G2R203_PIG	-3.93824	0.0748189	0.193929
LTYVDFLAYDVLDLYR	tr|A0A5G2R7F0|A0A5G2R7F0_PIG	-1.77618	0.0748288	0.193929
M[+16]DDSSVLEATR	tr|A0A286ZTZ2|A0A286ZTZ2_PIG	-4.79542	0.0749324	0.194123
C[+57]LYASVLTAQPR	tr|A0A4X1VS57|A0A4X1VS57_PIG	0.689132	0.0749611	0.194123
YQSHDYAFSSVEK	tr|I3L9F5|I3L9F5_PIG	-2.83487	0.0750534	0.194139
NNPSKPLR	tr|K9IVR7|K9IVR7_PIG	-0.747864	0.0750413	0.194139
WSQLLANSAAR	tr|A0A286ZXS0|A0A286ZXS0_PIG	-0.690892	0.0750416	0.194139
VSLDVNHFAPEELTVK	tr|A0A2C9F366|A0A2C9F366_PIG / sp|Q5S1U1|HSPB1_PIG	-0.658548	0.0750905	0.194161
VGFDELVR	tr|F1RX12|F1RX12_PIG	-1.13308	0.0751463	0.194179
TPDIAQR	tr|I3LF98|I3LF98_PIG	-5.09643	0.0751551	0.194179
M[+16]FVLDEADEMLSR	tr|A0A4X1UGE4|A0A4X1UGE4_PIG,tr|A6M928|A6M928_PIG	1.49855	0.0751926	0.194202
TEAPAAPAAQETK	tr|A0A287ALA0|A0A287ALA0_PIG	-1.9498	0.0752821	0.194244
GRQYLLRPGDYR	tr|A0A286ZHX1|A0A286ZHX1_PIG,tr|I3LV93|I3LV93_PIG	3.15301	0.0752532	0.194244
YC[+57]GDYDSFFESK	tr|A0A8W4FER1|A0A8W4FER1_PIG	-1.42894	0.0752952	0.194244
DVFISAAER	tr|A0A287BPP9|A0A287BPP9_PIG	-0.861327	0.0754261	0.194394
VVDLMVHM[+16]ASKE	sp|P00355|G3P_PIG	1.72693	0.0754394	0.194394
GLAGAVSELLR	tr|A0A287BAK1|A0A287BAK1_PIG	-3.41519	0.0753836	0.194394
EFSPFGTITSAK	tr|F2Z557|F2Z557_PIG	-3.70177	0.0754874	0.194443
EGGGNNLYGEEMVQALER	tr|A0A286ZRS0|A0A286ZRS0_PIG	1.57228	0.0755366	0.194496
NDDIADGNPK	tr|A0A287B0Y8|A0A287B0Y8_PIG	-0.951839	0.075729	0.194769
FDDDKVSIVTPEDILR	tr|I3LIN5|I3LIN5_PIG	-1.36439	0.075712	0.194769
LREEVVTK	tr|A0A8W4FQ33|A0A8W4FQ33_PIG	-1.6837	0.0756723	0.194769
QVSIEEGER	tr|A0A5G2QXM7|A0A5G2QXM7_PIG	-1.77848	0.0758364	0.194971
M[+16]AATFIGNSTAIQELFKR	tr|A0A287B749|A0A287B749_PIG,tr|A0A8W4FKZ3|A0A8W4FKZ3_PIG	-1.98433	0.0759716	0.195244
AVIVIQDIFGWQLPNTR	tr|A0A287A6V9|A0A287A6V9_PIG	-2.83601	0.076065	0.195336
LFEFAGYDVLR	tr|F1RR89|F1RR89_PIG	-1.24137	0.0760643	0.195336
LTTLELLEVRR	tr|A0A287BDN2|A0A287BDN2_PIG	-2.41054	0.0762374	0.195704
RLQTSSVLVSGLR	tr|A0A5K1U589|A0A5K1U589_PIG	-1.92183	0.0763569	0.195936
DIPDYLC[+57]GK	tr|A0A287BGG6|A0A287BGG6_PIG	-2.39686	0.0766308	0.196534
TVEKPPKFTEK	tr|A0A287BDN2|A0A287BDN2_PIG	-1.39796	0.076648	0.196534
GALVLGSSLK	tr|A0A286ZUI9|A0A286ZUI9_PIG	1.73606	0.0767625	0.196753
LGNYAGAVQDC[+57]ER	tr|A0A287A1V6|A0A287A1V6_PIG	-2.4993	0.076844	0.196777
YPIEHGIITNWDDM[+16]EK	sp|P68137|ACTS_PIG,tr|A0A287ANW0|A0A287ANW0_PIG,tr|B6VNT8|B6VNT8_PIG	-0.775832	0.0768418	0.196777
SLAM[+16]LGSSEDNTALSR	tr|A0A480LB97|A0A480LB97_PIG	-1.90896	0.0768594	0.196777
TKSTGGAPTFNITVTM[+16]TAK	tr|F1RFY1|F1RFY1_PIG	-2.39415	0.0769717	0.19699
LAELEEFINGPNNAHIQQVGDR	tr|I3LGD4|I3LGD4_PIG	-0.673929	0.0772086	0.197522
DM[+16]GKLPGTQK	sp|P13717.2|NUCA_SERMA	-0.898835	0.0774082	0.197958
AVHLSS[+80]GGQYK	tr|A0A8D0QE71|A0A8D0QE71_PIG	1.87537	0.0774707	0.197961
FVEWTRPDM[+16]M[+16]DAEEVEVFLPR	tr|I3LCP8|I3LCP8_PIG	0.654877	0.077491	0.197961
VSFELFADK	sp|P62936|PPIA_PIG	-0.783373	0.0774974	0.197961
YGPM[+16]EEPQVIEK	sp|P36968|GPX4_PIG	-1.18567	0.0776257	0.198139
FAFQAEVNR	tr|F1SRK6|F1SRK6_PIG / sp|Q29092|ENPL_PIG	-3.33571	0.077612	0.198139
VVRVPADLGAEAGLQQLLGALR	tr|A0A480ZCU6|A0A480ZCU6_PIG	-3.02526	0.0777683	0.198428
NVVHQLSVTLEDLYNGATR	tr|F1SE73|F1SE73_PIG	-2.70404	0.0779919	0.198594
LAEPSQM[+16]LK	tr|F6QAP1|F6QAP1_PIG	-1.04386	0.0780019	0.198594
DLAFTLEER	tr|A0A5G2RAJ8|A0A5G2RAJ8_PIG	0.744248	0.0780097	0.198594
QIAVEAQEILR	tr|A0A287ALN0|A0A287ALN0_PIG	-2.52689	0.0779055	0.198594
VGSVVAVGWIR	tr|I3L7K6|I3L7K6_PIG	1.95136	0.0779839	0.198594
APPVQYIEGK	tr|F1S3M9|F1S3M9_PIG	-1.80065	0.0779134	0.198594
KGDSVGLR	tr|A0A287BF71|A0A287BF71_PIG,tr|A0A8D0KE98|A0A8D0KE98_PIG	-0.572054	0.0780505	0.198623
LAYDIVQLPTGLTGIK	tr|A0A4X1UWJ9|A0A4X1UWJ9_PIG	-0.786985	0.0781286	0.198634
NSNILEDLETLR	tr|A0A287AL76|A0A287AL76_PIG	-3.32414	0.0781465	0.198634
DVFLGTFLYEYSR	tr|A0A8W4FAX8|A0A8W4FAX8_PIG	-3.32359	0.0781722	0.198634
LKGSGNLEAIHVIK	tr|D0G0C8|D0G0C8_PIG	-1.19758	0.0781009	0.198634
AVELAANTK	tr|A8U4R4|A8U4R4_PIG	-0.632464	0.0783183	0.198728
LQAEEAER	tr|A0A287B0Y8|A0A287B0Y8_PIG	-0.683664	0.07825	0.198728
AAAAEKNVPLYK	sp|P00924|ENO1_YEAST	-5.06311	0.0782797	0.198728
GKTIEC[+57]ISLIGLAVGK	tr|A0A5G2RIC0|A0A5G2RIC0_PIG	1.76905	0.0783269	0.198728
LMLHTENIQAGADDFKER	tr|F1SLB0|F1SLB0_PIG	1.34093	0.0784275	0.198909
NEALAALLR	tr|A0A5K1TXL1|A0A5K1TXL1_PIG	-0.83499	0.078465	0.198929
ISEDKNPDYR	tr|A0A2C9F3E9|A0A2C9F3E9_PIG / sp|Q8WNW3|PLAK_PIG	-0.915551	0.0785008	0.198945
AGVSVYGIIR	tr|A0A287A6V9|A0A287A6V9_PIG	-3.05972	0.0785626	0.199027
DLSGVEDLGGC[+57]LVEYM[+16]AK	tr|F1SLB0|F1SLB0_PIG	-1.54991	0.0785979	0.199042
M[+16]GYIYALLFVNK	tr|A0A8D1RD34|A0A8D1RD34_PIG	3.31172	0.0787264	0.199293
HNIQFSSFDIFSDEEVR	tr|A0A5G2RBM6|A0A5G2RBM6_PIG	-0.839503	0.0787894	0.199378
IC[+57]YSPDFEK	tr|A0A5G2R4D9|A0A5G2R4D9_PIG	-0.729237	0.0789153	0.199472
TLGVTDAFEAAR	tr|I3LCP8|I3LCP8_PIG	0.585154	0.0789005	0.199472
LQDGNHLLFQQVPM[+16]VEIDGM[+16]K	tr|A0A4X1TD81|A0A4X1TD81_PIG	-2.25228	0.0788572	0.199472
VIC[+57]DTFTVTGEPLLTSPR	tr|A0A287BDY8|A0A287BDY8_PIG	-1.63576	0.0789911	0.199589
TEYLSNADER	tr|A0A287B9W3|A0A287B9W3_PIG	-0.693047	0.0790657	0.199628
VLGLGLGC[+57]LR	tr|A0A5G2QSV7|A0A5G2QSV7_PIG	-0.889208	0.0790518	0.199628
STLAPGVR	sp|Q6J1I8|RN114_PIG	-2.39755	0.0791179	0.199685
KLSTIALALGVER	sp|P54612|2AAA_PIG	-3.30205	0.0791818	0.199772
IVSQLLTLMDGLK	sp|P03974|TERA_PIG	1.77941	0.0792889	0.199932
LSQLEGVNVER	tr|A0A5G2R4Q7|A0A5G2R4Q7_PIG	-0.744425	0.0793043	0.199932
RYQEALHLGSQLLR	tr|F1RKW8|F1RKW8_PIG	-4.53383	0.0793376	0.199941
FHALGPIYYR	tr|A0A287A4W6|A0A287A4W6_PIG	-1.44392	0.0795875	0.200496
SQEGYDHSYYFIATFITDHIR	sp|Q9GJT2|ESTD_PIG	-0.795506	0.0797012	0.200708
GLFATQLIR	tr|A0A8D1PLG7|A0A8D1PLG7_PIG	-1.42024	0.0797645	0.200722
HALLDVTPNAVDR	tr|A0A287BF71|A0A287BF71_PIG	-2.24887	0.079766	0.200722
SLQSVAEER	tr|A0A286ZL65|A0A286ZL65_PIG	1.00715	0.0798371	0.200751
FDREVDIGIPDATGR	sp|P03974|TERA_PIG	-1.42489	0.0798305	0.200751
VSFAGDTIPK	tr|A0A4X1VEC8|A0A4X1VEC8_PIG	-1.95825	0.0798774	0.200778
KWLAGLLK	tr|A0A287BDY8|A0A287BDY8_PIG	-2.0776	0.0799962	0.200852
KGLIAAIC[+57]AGPTALLAHEIGFGSK	tr|Q0R678|Q0R678_PIG	-2.20678	0.0799944	0.200852
LWC[+57]TDHEK	sp|P80276|ALDR_PIG,tr|A0A5G2R274|A0A5G2R274_PIG	0.819608	0.0799602	0.200852
ILGTADVIVPGHGAPFR	tr|A0A5G2R1J3|A0A5G2R1J3_PIG	-0.945271	0.0800455	0.200901
LLDAQLC[+57]TGGIVDPSK	tr|A0A287B0Y8|A0A287B0Y8_PIG	-1.57363	0.0801199	0.201014
SALFAQLNQGEAITR	tr|F1RUJ0|F1RUJ0_PIG	-1.70757	0.0801647	0.201051
ELKEGFVEYTEQVVK	tr|A0A5G2RIC0|A0A5G2RIC0_PIG	2.07262	0.0802675	0.201234
YQDWGAVDAKAGSLR	tr|A0A286ZJR7|A0A286ZJR7_PIG	3.27676	0.0803897	0.201466
GAIAKKPY[+80]NPIIGETFHC[+57]SWR	tr|A0A4X1TP25|A0A4X1TP25_PIG	-0.663651	0.0805955	0.201907
SLETSLVPLSDPK	tr|F1RVY7|F1RVY7_PIG	0.652549	0.0807067	0.202111
HQTLQGVAFPISR	tr|F1SGZ8|F1SGZ8_PIG	-3.26862	0.0807835	0.202228
GAGSYTIMVLFADQATPTSPIR	tr|A0A286ZXU2|A0A286ZXU2_PIG	-3.26526	0.0809471	0.202563
IGAEVYHHLK	tr|A0A5G2R7R6|A0A5G2R7R6_PIG	0.754894	0.0810499	0.20267
LLGPVLVK	tr|F1RZT2|F1RZT2_PIG	-2.08891	0.0810468	0.20267
EASVDPDLR	tr|A0A480ZCU6|A0A480ZCU6_PIG	-0.568565	0.0811204	0.202771
SGSGTM[+16]NLGGSLTR	tr|A0A5K1U188|A0A5K1U188_PIG / sp|A0PFK7|CAPZB_PIG	-0.704683	0.0812539	0.202917
YPVNSINILK	tr|A0A8D1DJI5|A0A8D1DJI5_PIG	-0.562332	0.0812168	0.202917
VLSIGDGIAR	sp|P80021|ATPA_PIG	-8.14011	0.0812688	0.202917
DYIPVDQEELR	tr|A0A287B9W3|A0A287B9W3_PIG	-1.10852	0.0813471	0.203037
VNEVNQFAAK	tr|A0A286ZXS0|A0A286ZXS0_PIG	-0.680002	0.0814635	0.20322
TFTTQETITNAETAKEWFLQSAK	sp|P08059|G6PI_PIG	1.04325	0.0814804	0.20322
ILM[+16]LGLDAAGK	sp|Q007T5|ARF6_PIG	-1.98848	0.0816471	0.203552
KGFTPLHVAAK	tr|A0A5G2R203|A0A5G2R203_PIG,tr|F1SE30|F1SE30_PIG,tr|K7GNH3|K7GNH3_PIG	-2.80992	0.0816736	0.203552
HLADLSKSK	sp|P00924|ENO1_YEAST	-3.24583	0.0819008	0.204015
AAYVLFYQR	tr|A0A287AQJ4|A0A287AQJ4_PIG	1.41289	0.0819503	0.204015
SVDPTLALSVYLR	tr|I3LGD4|I3LGD4_PIG	-0.875977	0.0819396	0.204015
VIGGDDLSTLTGK	sp|Q45FY6|HPRT_PIG	-1.98451	0.0820535	0.204197
WDDPYYDIAR	tr|A0A5G2QDJ1|A0A5G2QDJ1_PIG	-0.893045	0.0823252	0.204798
QTALVELLK	sp|P02769|ALBU_BOVIN,tr|A0A8W4FAX8|A0A8W4FAX8_PIG	-3.45348	0.082383	0.204866
QPLALNVAYR	tr|K7GS49|K7GS49_PIG	-3.23513	0.0824322	0.204877
DLIHDQDEDEEEEEGQR	tr|F1S880|F1S880_PIG	-3.23417	0.0824802	0.204877
YLQELLAWVEENQR	tr|A0A287B0Y8|A0A287B0Y8_PIG	-1.06848	0.0825387	0.204877
SKINVNEIFYDLVR	tr|A0A4X1TAH5|A0A4X1TAH5_PIG	-3.18376	0.082479	0.204877
LFVQDLATR	tr|F1RWC5|F1RWC5_PIG	-1.51324	0.0825152	0.204877
QM[+16]REM[+16]EENFAVEAANYQDTIGR	sp|P02543|VIME_PIG	-2.43171	0.0826461	0.205068
DLKPENLLIDQQGYIQVTDFGFAK	tr|F1SD45|F1SD45_PIG / sp|P36887|KAPCA_PIG	-3.06274	0.0826828	0.205084
LYLVDLAGSEK	tr|A0A480PZV2|A0A480PZV2_PIG,tr|F1RWC5|F1RWC5_PIG	-1.2579	0.0828317	0.205378
LQALDTGWNELHK	tr|A0A287BDN2|A0A287BDN2_PIG	-0.759808	0.0829569	0.205462
LFNAIIHR	tr|A0A287B0Y8|A0A287B0Y8_PIG	-1.79915	0.0829504	0.205462
DFLTPPLLSVR	tr|F1RH60|F1RH60_PIG	-2.51029	0.0828994	0.205462
LAVSQVPR	tr|A8U4R4|A8U4R4_PIG	-0.555214	0.0829949	0.205472
KVVQSLEQTAR	tr|A0A286ZHZ3|A0A286ZHZ3_PIG	-0.874431	0.0830218	0.205472
VTYGGPLGPGAR	tr|F1SBI4|F1SBI4_PIG	-0.594089	0.0831481	0.205709
EGQVDVASVLLEAGAAHSLATK	tr|A0A5G2R203|A0A5G2R203_PIG	-0.72765	0.0831813	0.205716
DFAVSTVPVSGPSHLR	tr|A0A287A5S7|A0A287A5S7_PIG	-3.98925	0.0832991	0.205932
TVLGNFAAFVQK	tr|A0A8W4FAX8|A0A8W4FAX8_PIG	-3.21721	0.0833331	0.205941
DLEGSDIDTR	tr|I3LPP4|I3LPP4_PIG	3.21549	0.0834204	0.206081
DALLLWC[+57]QM[+16]K	tr|A0A287BDN2|A0A287BDN2_PIG	-1.46964	0.0836309	0.206409
LLQALEPVHVAR	tr|A0A4X1UT36|A0A4X1UT36_PIG	-1.77776	0.0836751	0.206409
VVDLLAPYAK	tr|K7GLT8|K7GLT8_PIG	-3.21107	0.0836447	0.206409
APNILLYVGAGSQDALDRLQQVR	tr|A0A287A463|A0A287A463_PIG	-3.67761	0.0836147	0.206409
IVNTPEVIR	tr|A0A480REB3|A0A480REB3_PIG	-1.22755	0.0837249	0.206456
VEC[+57]TYISVDQVPR	tr|A0A287B8Z9|A0A287B8Z9_PIG	-1.08996	0.0838236	0.206624
SLGYAYVNFQQPADAER	tr|F2Z557|F2Z557_PIG	-2.12383	0.0842274	0.207024
SKPGVLPELMGC[+57]KN	sp|P13717.2|NUCA_SERMA	1.8733	0.084153	0.207024
LFDQAFGLPR	tr|A0A2C9F366|A0A2C9F366_PIG / sp|Q5S1U1|HSPB1_PIG	-0.564165	0.0841606	0.207024
VIILGDSGVGK	tr|A0A286ZMP2|A0A286ZMP2_PIG	-0.656653	0.0841261	0.207024
EQLM[+16]ASDDFGRDLASVQALLR	tr|A0A286ZXS0|A0A286ZXS0_PIG	-2.76879	0.0842307	0.207024
TKVIESTQDLGNDLAGVMALQR	tr|A0A287BDN2|A0A287BDN2_PIG	-2.9309	0.084087	0.207024
LTFVDFLTYDVLDQNR	tr|A0A4X1TBE8|A0A4X1TBE8_PIG	-1.83622	0.0840909	0.207024
SLFPEGNPAK	tr|A0A4X1T0K4|A0A4X1T0K4_PIG	-1.96645	0.0841855	0.207024
ISLVDLAGSER	tr|A0A5G2QWP9|A0A5G2QWP9_PIG	-0.794183	0.0849667	0.208557
IDKLMIEMDGTENK	tr|A0A287B6S5|A0A287B6S5_PIG	2.5011	0.0849664	0.208557
AAVVC[+57]VTLLNR	tr|A0A4X1U3H6|A0A4X1U3H6_PIG	3.18503	0.0849839	0.208557
RISISTSGGSFR	gi|27503816|gb|AAH42132.1| / gi|18999435|gb|AAH24292.1|	-1.08414	0.0849769	0.208557
LALTTAEFLAYQC[+57]EK	tr|A0A4X1VDG8|A0A4X1VDG8_PIG	1.67855	0.0850087	0.208557
IALMPLFQAEK	tr|A0A8D1NRT6|A0A8D1NRT6_PIG	1.0229	0.0850818	0.20866
YGFYYVDFNKR	tr|F1SJJ3|F1SJJ3_PIG	-1.89513	0.0852237	0.208932
LADQIFAYYK	tr|A0A8W4FEI6|A0A8W4FEI6_PIG	-2.07705	0.0856158	0.209818
IVSGLGLAWIVGR	tr|Q2EN77|Q2EN77_PIG	-1.60795	0.0857657	0.209869
SLLAWQSLSR	tr|A0A287B0Y8|A0A287B0Y8_PIG	-0.637291	0.0857373	0.209869
ILVC[+57]LLQGSR	tr|F1SEN1|F1SEN1_PIG	-0.768711	0.0857918	0.209869
RAQAEQAALR	tr|A0A287B0Y8|A0A287B0Y8_PIG	3.17128	0.0857028	0.209869
LKEQGQAPITPQQGQALAK	tr|Q06AT6|Q06AT6_PIG	-3.52981	0.0857129	0.209869
GLGTDEESILTLLTSR	tr|F2Z5C1|F2Z5C1_PIG	-2.24463	0.0858353	0.209899
HALKGAGTDEK	tr|F2Z5C1|F2Z5C1_PIG	-1.49627	0.0858806	0.209927
LIYQWVSR	tr|A0A287AAM6|A0A287AAM6_PIG	-1.08206	0.08594	0.209927
LGLQNDLFSLAR	tr|A0A5G2QES1|A0A5G2QES1_PIG	-0.571275	0.0859091	0.209927
FDDGAGGDNEVQR	tr|A0A4X1VCL1|A0A4X1VCL1_PIG	-4.01312	0.0860416	0.210099
RAFEETQIDIPGGGR	tr|A0A287B0Y8|A0A287B0Y8_PIG	-1.46941	0.0863316	0.210732
QIQDAIDLEK	tr|A0A8D0MI69|A0A8D0MI69_PIG	-1.01811	0.0864434	0.210928
AQLGGTEAGKSEKPGTK	tr|A0A2C9F366|A0A2C9F366_PIG / sp|Q5S1U1|HSPB1_PIG	-1.09683	0.0865022	0.210952
NLVTEAVM[+16]QMLVDLAK	sp|P08059|G6PI_PIG	1.30128	0.0865155	0.210952
AQQVAVQEQEIAR	sp|Q767L6|FLOT1_PIG	-0.863293	0.0867791	0.211518
GVNADKVGIEAAEVLLANLR	tr|F1S564|F1S564_PIG	-1.69886	0.0868103	0.211518
LNTIPLFVQLLYSSVENIQR	tr|A0A2C9F3E9|A0A2C9F3E9_PIG / sp|Q8WNW3|PLAK_PIG	-2.03671	0.0870582	0.212046
FAAGLGSQGR	tr|F1SF93|F1SF93_PIG	-0.646107	0.0871048	0.212083
SKLDAEVAK	tr|A0A287BS93|A0A287BS93_PIG	-1.60856	0.0872358	0.212325
AIGVLTSGGDAQGM[+16]NAAVR	tr|A0A480K104|A0A480K104_PIG	-0.925771	0.0874152	0.212685
EGVHGGGLNKK	tr|I3L660|I3L660_PIG	-1.21401	0.0875699	0.212976
YQELQITAGR	tr|A0A287BEI1|A0A287BEI1_PIG	2.90881	0.0875978	0.212976
SVC[+57]HLQK	sp|P19620|ANXA2_PIG / tr|K7GKR6|K7GKR6_PIG	-1.05986	0.0876988	0.213145
ATFSPIVTLEPR	tr|A0A5G2R203|A0A5G2R203_PIG	-0.621058	0.0877831	0.213254
LHDFNVGGYIEAVLDR	tr|A0A287AT94|A0A287AT94_PIG	-1.8076	0.0879013	0.213254
NIQVDEANLLTWQGLIVPDNPPYDK	tr|B8Y648|B8Y648_PIG	-0.818747	0.0878634	0.213254
KLVDYDSAR	tr|I3L8X6|I3L8X6_PIG	-2.58994	0.0878863	0.213254
VTVVEAQGK	tr|A0A287A6M5|A0A287A6M5_PIG	-3.13059	0.0878783	0.213254
DM[+16]SGTM[+16]GFNEFKELWAVLNGWR	tr|F1S340|F1S340_PIG	-3.4786	0.0883934	0.214371
KLGLVFDDVVGIVEIINSR	tr|F1SMC0|F1SMC0_PIG	-3.1191	0.0885062	0.214567
ENTFAIENESNK	tr|A0A5G2QCK5|A0A5G2QCK5_PIG	-1.36045	0.0885931	0.214701
TFIAVKPDGVQR	sp|Q2EN76|NDKB_PIG	3.11391	0.0887915	0.215105
IVSVHLQDSALK	tr|A0A287A463|A0A287A463_PIG	3.11121	0.0889405	0.215137
GLHYDIQK	tr|F1SIV9|F1SIV9_PIG	3.03536	0.0889481	0.215137
LLQDFFNGKELNK	tr|A0A286ZWK2|A0A286ZWK2_PIG	-2.16708	0.0889561	0.215137
TLDGGLNVIQLETAVGAAIK	sp|P79303|UGPA_PIG / tr|A0A481C881|A0A481C881_PIG	-3.1112	0.0889414	0.215137
LLLIGDSGVGK	tr|A0A287BD00|A0A287BD00_PIG,tr|A0A4X1TSZ3|A0A4X1TSZ3_PIG	-0.565353	0.088964	0.215137
LLEELEEGQK	tr|A0A5G2QHC8|A0A5G2QHC8_PIG,tr|A0A8D0V9S7|A0A8D0V9S7_PIG	-0.804352	0.0891632	0.215533
EWGSHAQTFQVQSIR	tr|A0A286ZSI1|A0A286ZSI1_PIG	0.541005	0.0891915	0.215533
GNTEAQMSK	tr|M3TYG7|M3TYG7_PIG	1.44645	0.089744	0.216713
TC[+57]DISFSDPDDLLNFK	tr|A0A287BNE4|A0A287BNE4_PIG	-1.23541	0.0897336	0.216713
FQLTDSQIYEVLSVIR	tr|F1RJT3|F1RJT3_PIG	3.08526	0.0898839	0.216923
QKEVEQLIK	tr|A0A5G2QL81|A0A5G2QL81_PIG	-1.30645	0.089895	0.216923
GNRPVILTYHDIGM[+16]NHK	tr|A0A287BKE2|A0A287BKE2_PIG	-0.64272	0.0900962	0.217331
AVAGNISDPGLQK	sp|P26234|VINC_PIG	-1.10175	0.0901609	0.217409
HLLGVEDLLQK	tr|A0A287BDN2|A0A287BDN2_PIG	-0.642122	0.090283	0.217602
LVSIGAEEIVDGNAK	tr|A0A287A4Q7|A0A287A4Q7_PIG	-0.700036	0.0903246	0.217602
QAVTNPNNTFYATK	tr|A0A287ADJ2|A0A287ADJ2_PIG	-1.21451	0.0903374	0.217602
YM[+16]EAFKPFLGIGLK	tr|F1RWJ5|F1RWJ5_PIG	-0.847748	0.0904906	0.217893
KYEFGESDLR	tr|A0A287B9W3|A0A287B9W3_PIG	-0.742253	0.0905284	0.217907
VTDFGDKVEDPTFLNQLQSGVNR	tr|A0A287B9W3|A0A287B9W3_PIG	-1.79864	0.0906039	0.218011
T[+80]PRVYVGMTPSGSTGGLGAR	tr|F1SLB0|F1SLB0_PIG	-0.591098	0.0907866	0.218341
GLFLM[+16]EAIWTR	sp|Q9TV69|DHDH_PIG	-0.633765	0.0908058	0.218341
RFDEILEASDGIMVAR	tr|A0A286ZI36|A0A286ZI36_PIG	1.0402	0.0909729	0.218665
LAGESESNLRK	sp|P03974|TERA_PIG	-1.01137	0.0911714	0.218908
ISNIPTIK	tr|A0A4X1TD81|A0A4X1TD81_PIG	-1.08211	0.0911319	0.218908
VPTPDVSVVDLTC[+57]R	tr|F1RM74|F1RM74_PIG	0.594141	0.0911564	0.218908
LVGHFIK	tr|A0A4X1U3H6|A0A4X1U3H6_PIG	2.64266	0.0912698	0.219063
GDLENAFLNLVQC[+57]IQNKPLYFADR	sp|P19620|ANXA2_PIG / tr|K7GKR6|K7GKR6_PIG	-1.26686	0.0913005	0.219063
MVIPGGIDVHTR	tr|F1RJT3|F1RJT3_PIG	0.902079	0.0915005	0.219339
FM[+16]EQVIFK	tr|A0A286ZIH7|A0A286ZIH7_PIG	-0.8839	0.0915129	0.219339
REELIANWEQIR	tr|A0A286ZXS0|A0A286ZXS0_PIG	-1.07489	0.0914854	0.219339
VGFGQC[+57]TGK	tr|A0A5G2QPJ7|A0A5G2QPJ7_PIG	1.57599	0.091641	0.219433
GIGPTTGKPLHFK	tr|F1RTY6|F1RTY6_PIG	-0.628829	0.0916432	0.219433
ELALPGELTQSR	tr|A0A5G2R839|A0A5G2R839_PIG	-1.09316	0.0916495	0.219433
LDLEERK	tr|F2Z5A8|F2Z5A8_PIG	-1.86237	0.0918382	0.219651
ILHVTQAR	tr|I3LJK4|I3LJK4_PIG	3.06032	0.0918128	0.219651
GAGTDDSTLVR	tr|F1SU59|F1SU59_PIG	-2.90144	0.0918291	0.219651
LLHPPSHWPLIK	tr|F6QAP1|F6QAP1_PIG	-3.05521	0.0921081	0.220219
LDPHLVLDQLR	tr|A0A8W4FCU2|A0A8W4FCU2_PIG	-2.62721	0.0922296	0.220276
TM[+16]TLFSALR	tr|A0A287B9W3|A0A287B9W3_PIG	-0.698408	0.0922225	0.220276
VVKQASEGPLK	sp|P00355|G3P_PIG	1.44481	0.0921949	0.220276
GVLEQGWQADSSTR	tr|A0A8D0U0L0|A0A8D0U0L0_PIG	-0.696887	0.0924652	0.220293
VHPISTMIK	sp|P00339|LDHA_PIG	3.05003	0.0924085	0.220293
VLTSGIFETK	sp|P29797|GNAS_PIG,tr|A5GFT9|A5GFT9_PIG	-1.62535	0.0923943	0.220293
ITALDEFATK	tr|A0A286ZXS0|A0A286ZXS0_PIG	-0.607477	0.0924455	0.220293
NVAELTVM[+16]DVYDIASLVGHEFER	tr|A0A287A6M5|A0A287A6M5_PIG	-1.58186	0.0924415	0.220293
EAVSNTVSSAK	tr|A0A286ZIN9|A0A286ZIN9_PIG	-3.04989	0.0924167	0.220293
M[+16]KPFSEFLGK	tr|A0A5G2R7F0|A0A5G2R7F0_PIG	-1.32782	0.092425	0.220293
ILDDDTIITTLENLKR	tr|A0A287B9W3|A0A287B9W3_PIG	-0.781589	0.0925055	0.220312
GGAEQFM[+16]EETER	tr|A0A4X1W928|A0A4X1W928_PIG	-1.25482	0.0925823	0.220339
DLTGVQNLR	tr|A0A286ZXS0|A0A286ZXS0_PIG	-0.692356	0.0925791	0.220339
ELAPLQELIEK	tr|A0A287AEC1|A0A287AEC1_PIG / tr|A0A287AXK4|A0A287AXK4_PIG	-1.23693	0.0928425	0.220803
FASFIDKVQFLEQQNK	gi|27769210|gb|AAH42174.1|	-1.20852	0.0928222	0.220803
LEQEIATYRR	gi|24659602|gb|AAH39169.1|,gi|27769301|gb|AAH42437.1| / gi|17512236|gb|AAH19097.1|,gi|33991652|gb|AAH56421.1| / gi|15080273|gb|AAH11901.1|	-1.39449	0.0929814	0.2209
IGLFYMDNDLITR	tr|F1SGF1|F1SGF1_PIG	-1.75509	0.0929712	0.2209
AIEIYTDMGR	tr|A0A5G2QNT7|A0A5G2QNT7_PIG	2.42206	0.0929415	0.2209
IFLTTAEVIAQQVSDK	tr|A0A5G2RAJ8|A0A5G2RAJ8_PIG	1.7212	0.0930971	0.221089
HATDTNLIEC[+57]LTK	tr|A0A5G2R203|A0A5G2R203_PIG	-1.26429	0.0931373	0.221089
SAIPHPLIMGVIR	tr|A0A5K1ULP5|A0A5K1ULP5_PIG	2.29082	0.0931589	0.221089
LGANAILGVSLAASR	sp|P00924|ENO1_YEAST	-0.798265	0.0934661	0.221308
AKGETAYLPC[+57]R	tr|A0A286ZRH9|A0A286ZRH9_PIG	-1.68244	0.0935265	0.221308
FVIKPIDK	tr|A0A286ZYV1|A0A286ZYV1_PIG / sp|P26044|RADI_PIG,tr|A0A8W4FGG7|A0A8W4FGG7_PIG / sp|P26042|MOES_PIG,tr|F1SB42|F1SB42_PIG	-0.527637	0.0935187	0.221308
TGEAIVDAALSALR	tr|A0A4X1UE23|A0A4X1UE23_PIG	-1.15249	0.0935702	0.221308
M[+16]VVSDFQVFVR	tr|A0A286ZUB0|A0A286ZUB0_PIG	-0.81937	0.0935653	0.221308
RGQTC[+57]VVHYTGM[+16]LEDGK	tr|Q2VTP6|Q2VTP6_PIG	-0.842149	0.0935788	0.221308
GEEILSGAQR	tr|A0A8W4FEH7|A0A8W4FEH7_PIG	-2.08091	0.0932885	0.221308
EASLEGLVTIVGLKPETM[+16]YAVR	tr|K7GPB6|K7GPB6_PIG	-3.03444	0.0933208	0.221308
LAQVELARR	tr|F1RI61|F1RI61_PIG	-3.03172	0.0934812	0.221308
SGGIPALVR	tr|A0A2C9F3E9|A0A2C9F3E9_PIG / sp|Q8WNW3|PLAK_PIG	-0.715587	0.0935041	0.221308
KSDIYVC[+57]MISSAHNVAAQGK	sp|Q6Q7J2|GDIB_PIG,tr|A0A5G2QSK4|A0A5G2QSK4_PIG	-1.7547	0.0936387	0.221368
IWAHEALR	tr|A0A287B9W3|A0A287B9W3_PIG	-2.0132	0.0936696	0.221368
AAYDVSSFSFFQR	tr|A0A8W4FJM1|A0A8W4FJM1_PIG	-0.681019	0.0937397	0.221456
APQS[+80]PTLPLAK	tr|A0A286ZRH9|A0A286ZRH9_PIG	-1.23071	0.0938937	0.221693
GVTFNVTTVDTK	tr|A0A4X1VDN4|A0A4X1VDN4_PIG	-0.630802	0.0939056	0.221693
FC[+57]ADHPFLFFIQHSK	tr|I3LCP8|I3LCP8_PIG	1.04663	0.094041	0.221936
IIELLNVTELTQK	sp|Q764M5|STAT1_PIG	-2.75252	0.0942472	0.222345
FSGWYDADLSPAGHEEAKR	tr|A0A287AJQ2|A0A287AJQ2_PIG	-0.797149	0.0943292	0.22246
M[+16]EFTSSC[+57]PNVSERSFDNVR	tr|A0A8D0QG53|A0A8D0QG53_PIG	0.607489	0.0944735	0.22263
RHPEYAVSVLLR	sp|P02769|ALBU_BOVIN	-3.47324	0.0944412	0.22263
IGGKGT[+80]AR	tr|A0A287BJ88|A0A287BJ88_PIG	3.0146	0.0944999	0.22263
VSILESLDKWER	sp|P07802|KAP0_PIG / tr|A0A4X1SQ46|A0A4X1SQ46_PIG	-1.16336	0.0946608	0.222891
ISTPVDTNNR	tr|A0A5G2Q9C7|A0A5G2Q9C7_PIG	-0.782169	0.0947096	0.222891
TLPFYKDYFNVPYPLPK	tr|A0A5G2QES1|A0A5G2QES1_PIG	-1.34902	0.0946846	0.222891
HAVVNLINYQDDAELATR	tr|F6QAP1|F6QAP1_PIG	-1.85207	0.0948344	0.223107
QGVQVLVSTSNASSLDGAR	tr|I3LCW1|I3LCW1_PIG	-1.99454	0.0949121	0.223212
SRSHTSEGVR	tr|A0A287BKE2|A0A287BKE2_PIG	3.00647	0.0949885	0.223314
EGPFYPTLR	tr|A0A286ZJU5|A0A286ZJU5_PIG	-1.3988	0.0953429	0.224069
LLTIELNPDNAAIAQQVVDFAGLQDR	sp|Q99028|COMT_PIG / tr|F1RHN3|F1RHN3_PIG	-1.5006	0.0953903	0.224103
FQIQDISVETEDNK	tr|A0A287BDN2|A0A287BDN2_PIG	-1.3176	0.0954692	0.22421
DASVAEAWLLGQEPYLSSR	tr|A0A287BDN2|A0A287BDN2_PIG	-1.01541	0.0956505	0.224558
IEPDQAQADEVLR	tr|F1RK90|F1RK90_PIG	-2.99192	0.0958716	0.22495
YVRPGGGFEPNFM[+16]LFEK	sp|Q8MJ14|GPX1_PIG / tr|A0A4X1SUH2|A0A4X1SUH2_PIG	-0.732704	0.0958843	0.22495
ILMVGLDAAGK	tr|A0A287A1M9|A0A287A1M9_PIG,tr|A0A8W4F8A7|A0A8W4F8A7_PIG	1.24401	0.0960004	0.225145
VTAQGPGLEPSGNIANK	tr|A0A286ZXU2|A0A286ZXU2_PIG	-0.57329	0.0963433	0.22587
TNEAQAIETAR	tr|A0A5G2QZC6|A0A5G2QZC6_PIG	-0.520271	0.096481	0.226098
YVDKLEK	tr|A0A5G2QPU0|A0A5G2QPU0_PIG	-3.17538	0.0965113	0.226098
VNEM[+16]IIGGGM[+16]AFTFLK	tr|F1RPH0|F1RPH0_PIG	-0.758581	0.0965409	0.226098
AAGVC[+57]LM[+16]LLATC[+57]C[+57]EDDIVPHVLPFIK	tr|F1RWJ5|F1RWJ5_PIG	-1.13474	0.0967895	0.226602
IQEKVDSIDDR	tr|A0A287BDN2|A0A287BDN2_PIG	-2.55064	0.097212	0.227512
RQAEVENR	tr|A0A286ZKH7|A0A286ZKH7_PIG / sp|Q2MJV8|PALM_PIG	-1.91452	0.0972758	0.227583
LASYLEKVR	gi|27371164|gb|AAH41070.1|,gi|46575688|gb|AAH69135.1|,gi|6016413|sp|Q15323|K1H1_HUMAN,tr|F6PWF7|F6PWF7_PIG	-1.58563	0.0973946	0.227782
RDYYLALAHTVR	tr|A0A287AT94|A0A287AT94_PIG	-2.96573	0.0974889	0.227924
LLILADMADVM[+16]R	tr|F1SNX3|F1SNX3_PIG	-1.23801	0.0975793	0.228056
LAAAAPPPR	tr|A0A287AUV6|A0A287AUV6_PIG	-1.17063	0.0978246	0.22855
TQYSSAMLESLLPGIR	tr|A0A5G2QES1|A0A5G2QES1_PIG	2.95915	0.0979011	0.22865
FRQDLM[+16]NIAGTTLSSK	tr|D0G0C8|D0G0C8_PIG	-2.2818	0.0980856	0.229002
TDKVFEVMLATDR	sp|P80895|PIMT_PIG / tr|J9JIK8|J9JIK8_PIG	1.74649	0.0981725	0.229101
AGVLAGHDNR	tr|A0A4X1W8E1|A0A4X1W8E1_PIG,tr|F2Z4Z8|F2Z4Z8_PIG	-0.529405	0.098196	0.229101
IAQDLEM[+16]YGVNYFEIK	tr|A0A286ZYV1|A0A286ZYV1_PIG / sp|P26044|RADI_PIG	-0.700042	0.0985907	0.229943
IGIIGGTGLDDPEILEGR	tr|F1SNK3|F1SNK3_PIG	-1.50006	0.098641	0.229981
AVTEQGAELSNEER	tr|A0A5G2QM17|A0A5G2QM17_PIG	3.15995	0.0987162	0.229998
QLAEAHAQAK	tr|A0A287B0Y8|A0A287B0Y8_PIG	-0.848292	0.0987132	0.229998
VQLVLSGEELLETLQEKGER	tr|A0A8W4FK85|A0A8W4FK85_PIG	-3.40014	0.0988017	0.230057
VWQVTIGTR	sp|P63246|RACK1_PIG	0.56263	0.0988097	0.230057
VLLGETGKEK	tr|F2Z4Y8|F2Z4Y8_PIG	-1.27566	0.0990123	0.230449
DDPSTIEK	sp|Q007T2|CDC42_PIG	1.54747	0.0990841	0.230537
VPPAVVQMLLVLQGVHESR	tr|I3LEK8|I3LEK8_PIG	2.93966	0.099135	0.230576
WLAIDANAR	tr|F1RWJ5|F1RWJ5_PIG	-0.533813	0.0992191	0.230692
FDDENFILK	sp|P62936|PPIA_PIG	-0.944842	0.0992966	0.230793
IHFPLATYAPVISAEK	sp|Q2XVP4|TBA1B_PIG,tr|A0A286ZNY1|A0A286ZNY1_PIG,tr|A0A5G2QX54|A0A5G2QX54_PIG,tr|A0A8X9AEM2|A0A8X9AEM2_PIG	-0.585468	0.0995156	0.231222
GTVYLTPYR	tr|I3LC26|I3LC26_PIG	-0.68225	0.0996961	0.231281
HLEFSHAQYR	tr|A0A287B0V1|A0A287B0V1_PIG	3.20911	0.099702	0.231281
FILPVNEGK	tr|F1RJJ3|F1RJJ3_PIG	-0.907022	0.0997071	0.231281
ANDDIIVNWVNR	tr|A0A5K1TXL1|A0A5K1TXL1_PIG	-0.732015	0.0996293	0.231281
GWALYC[+57]AGK	tr|A0A480ZCU6|A0A480ZCU6_PIG	-0.996961	0.0997119	0.231281
RHVFGESDELIGQK	tr|A0A288CFT0|A0A288CFT0_PIG	-0.517745	0.0997593	0.231312
ETALLIDPK	tr|A0A5G2QES1|A0A5G2QES1_PIG	-0.932343	0.0999446	0.231662
SVVAPPGAPK	tr|I3LNK5|I3LNK5_PIG	-1.01436	0.100159	0.232024
LKGYLISGSSYAR	tr|F2Z5R6|F2Z5R6_PIG	0.86447	0.10017	0.232024
FTISDHPQPIDPLLK	tr|F2Z5R6|F2Z5R6_PIG	-0.564411	0.100214	0.232047
AEKDNAEIR	tr|A0A4X1W928|A0A4X1W928_PIG	-1.09197	0.100317	0.232206
IANLQTDLSDGLR	tr|A0A286ZXU2|A0A286ZXU2_PIG	2.91695	0.100599	0.23278
GIIRPGTAFELLEAQAATGYVIDPIK	tr|A0A287B0Y8|A0A287B0Y8_PIG	-0.684879	0.100672	0.232868
M[+16]DEHGFISR	tr|A0A4X1SMX6|A0A4X1SMX6_PIG	-1.15856	0.100847	0.233194
ILKEQER	tr|A0A8D1UVZ9|A0A8D1UVZ9_PIG	-1.07281	0.101071	0.233552
IAQAVEKK	tr|A0A5G2R7R6|A0A5G2R7R6_PIG	1.39041	0.101048	0.233552
KEEGEAFAR	tr|A0A286ZZD9|A0A286ZZD9_PIG	-0.595634	0.10111	0.233562
DAGQAAQVLLER	tr|A0A287A7K4|A0A287A7K4_PIG	-2.71738	0.101144	0.233562
ALEEANADLEVK	gi|24659602|gb|AAH39169.1|,gi|27769301|gb|AAH42437.1| / gi|17512236|gb|AAH19097.1|	-0.858661	0.10118	0.233565
IITSNGFPNLR	tr|F1SJJ3|F1SJJ3_PIG	-1.63625	0.101655	0.23458
LFEGDKDR	sp|P08059|G6PI_PIG	0.55681	0.101722	0.234655
VVSSSIVDKYIGESAR	tr|A0A4X1W7V1|A0A4X1W7V1_PIG	-1.78062	0.101928	0.235051
GVQYLNEIKDSVVAGFQWATK	tr|A0A4X1VS57|A0A4X1VS57_PIG	0.98677	0.102126	0.235427
QEAFLLNEDLGDSLDSVEALLK	tr|A0A286ZXS0|A0A286ZXS0_PIG	-2.89223	0.102226	0.235576
LNEAQPSTIATSM[+16]R	tr|I3L8I5|I3L8I5_PIG	-0.920969	0.102594	0.236309
EEEQGPAPR	tr|I3LCW1|I3LCW1_PIG	-1.90206	0.102614	0.236309
M[+16]LLEVTYEAIVDGGINPASLR	tr|I3LCW1|I3LCW1_PIG	-2.49946	0.102649	0.236309
LGIPM[+16]SVLM[+16]GANIANEVADEK	tr|A0A4X1WCQ0|A0A4X1WCQ0_PIG	1.87388	0.102726	0.236405
GIKPVTLELGGK	sp|Q29228|AL9A1_PIG	-1.37024	0.102809	0.236518
LLNTFLER	tr|A0A287B9W3|A0A287B9W3_PIG	-0.577991	0.103011	0.236845
GIFEALRPLETLPVEGLIR	tr|A0A287B9W3|A0A287B9W3_PIG	-1.55974	0.103022	0.236845
M[+16]QTYQDAESR	tr|F1SIV9|F1SIV9_PIG	-0.84544	0.103242	0.23727
GVYPDLLATSGDYLR	tr|A0A287BIR3|A0A287BIR3_PIG	-1.25201	0.103456	0.237681
NLQEEIDALESR	tr|A0A5G2QBU9|A0A5G2QBU9_PIG	-1.88022	0.103579	0.237883
YATSVSER	tr|F1RZJ0|F1RZJ0_PIG	-1.51148	0.103637	0.237935
VNILGEVVEK	tr|I3L5B0|I3L5B0_PIG	-2.26903	0.103701	0.238002
KDLIPAEEALR	tr|A0A287B0Y8|A0A287B0Y8_PIG	-1.39129	0.10405	0.238723
YSELTTLTSQYIK	tr|A0A287B0Y8|A0A287B0Y8_PIG	-0.529068	0.104096	0.238745
IDGITIQAR	tr|A0A286ZXS0|A0A286ZXS0_PIG	-1.07509	0.104175	0.238819
LGISVLSKPHP	tr|A0A480ZG93|A0A480ZG93_PIG	-1.18436	0.104199	0.238819
GGPLGPGPGDGC[+57]FTLPGRR	tr|A0A8X9AEP8|A0A8X9AEP8_PIG	-3.8012	0.10429	0.238947
QITVEELVR	tr|A0A287B0Y8|A0A287B0Y8_PIG	-0.564335	0.104338	0.238976
VRIDQYQGADAVGLEEK	tr|F1S1X9|F1S1X9_PIG	-3.55492	0.104394	0.239024
NFGSYVTHETK	tr|A0A4X1SJK3|A0A4X1SJK3_PIG,tr|D9U8D1|D9U8D1_PIG	-0.696083	0.104494	0.239172
GQHVPGSPFQFTVGPLGEGGAHK	tr|A0A286ZXU2|A0A286ZXU2_PIG	-0.651832	0.104715	0.239516
FFPAVEALR	sp|Q9TV69|DHDH_PIG	-0.549598	0.104711	0.239516
VAQPAITDNKDGTVTVR	tr|A0A286ZXU2|A0A286ZXU2_PIG	-1.35337	0.104814	0.239662
LDIDSPPITAR	tr|A0A286ZI36|A0A286ZI36_PIG	-0.479081	0.104881	0.239733
AFLQGGQEASDIALLLR	sp|A0A287B8J2|DCTN1_PIG	1.67297	0.105086	0.240041
TIEEQLDEEHLESHKK	tr|A0A286ZTZ2|A0A286ZTZ2_PIG	-2.84999	0.105087	0.240041
DLIGVQNLLK	tr|A0A286ZXS0|A0A286ZXS0_PIG	-0.868532	0.105268	0.24031
DLAIQLGM[+16]LDPAEKDEQGMPVTAR	sp|Q9TSX9|PRDX6_PIG	1.27858	0.105276	0.24031
LAVLITNSNVR	tr|F1RVY7|F1RVY7_PIG	-0.637015	0.105808	0.240792
NVLFSHLDDNER	sp|P07802|KAP0_PIG / tr|A0A4X1SQ46|A0A4X1SQ46_PIG	-1.65363	0.105789	0.240792
YM[+16]SVNQAAQQLLEIVQNQR	tr|F1S569|F1S569_PIG	-3.52565	0.105712	0.240792
LFPNADSK	tr|A0A8W4FG96|A0A8W4FG96_PIG	-1.0266	0.105715	0.240792
NDSLAGVVIADSEYPSR	tr|A0A8W4FJM1|A0A8W4FJM1_PIG	-0.776804	0.105787	0.240792
LHGSGDQEAWQR	sp|P28839|AMPL_PIG	0.54859	0.105698	0.240792
VIRPLDQPSSFDATPYIK	tr|F2Z5R6|F2Z5R6_PIG	-0.66722	0.105633	0.240792
EKEELM[+16]ER	tr|A0A286ZYV1|A0A286ZYV1_PIG / sp|P26044|RADI_PIG,tr|A0A8W4FGG7|A0A8W4FGG7_PIG / sp|P26042|MOES_PIG	-4.24403	0.105776	0.240792
NNLGELINTLNAAK	tr|A0A288CFT0|A0A288CFT0_PIG	-0.633548	0.105619	0.240792
GVPALVALGSASQSAR	tr|A0A8X9AEP8|A0A8X9AEP8_PIG	-2.465	0.106043	0.241246
TYNIHALLVIGGFEAYEGVLQLVEAR	tr|A0A480K104|A0A480K104_PIG	-2.8327	0.106288	0.241643
QFYPDLIR	tr|F1ST01|F1ST01_PIG	-0.790068	0.106264	0.241643
NVTLTPHIGSATHQAR	tr|A0A4X1SD82|A0A4X1SD82_PIG	1.12908	0.106368	0.241742
VANSGITR	tr|A0A4X1WBL9|A0A4X1WBL9_PIG	-0.742826	0.106432	0.241773
ALAENSGVK	tr|I3LCA2|I3LCA2_PIG	-0.617631	0.106524	0.241773
AGAHLKGGAK	sp|P00355|G3P_PIG	-1.98059	0.106522	0.241773
RQHAAEEGVR	tr|A0A287B0Y8|A0A287B0Y8_PIG	2.82997	0.10648	0.241773
VQVEYKGETK	tr|A0A286ZWK2|A0A286ZWK2_PIG	-1.39895	0.106656	0.241989
QITVNDLPVGR	tr|A0A287BAZ6|A0A287BAZ6_PIG / sp|P52552|PRDX2_PIG	-0.526645	0.106974	0.242631
SGQHHIFSFFAFK	tr|A0A5G2R203|A0A5G2R203_PIG	-1.18138	0.10714	0.242925
LGVAFLEDR	tr|A0A287A463|A0A287A463_PIG	-0.78036	0.10719	0.242957
LVSDGNINSDRIQEK	tr|A0A287BDN2|A0A287BDN2_PIG	-1.57848	0.107239	0.242986
VGAFTVVC[+57]K	tr|A0A8D1M3L0|A0A8D1M3L0_PIG / sp|P00506|AATM_PIG	-0.851941	0.107546	0.243601
ASYISSAR	tr|A0A480IXS3|A0A480IXS3_PIG / sp|F1RKQ4|TKFC_PIG	-1.27993	0.10762	0.243685
LLTSGYLQR	tr|C5H0C6|C5H0C6_PIG	-0.56434	0.107784	0.243975
KPIDWGAAS[+80]PAIQSFR	tr|A0A8D0QE71|A0A8D0QE71_PIG	1.82913	0.10789	0.244135
VEEEVAGEAK	tr|A7YX24|A7YX24_PIG	-5.37858	0.108006	0.244307
IQNWHEEHR	tr|A0A286ZYV1|A0A286ZYV1_PIG / sp|P26044|RADI_PIG	2.80798	0.108039	0.244307
LAPEFAKR	sp|Q9TSX9|PRDX6_PIG	-1.22671	0.108086	0.244333
THYSNIEANESEEVR	sp|P04574|CPNS1_PIG / tr|A0A5S6GT88|A0A5S6GT88_PIG	2.80512	0.108244	0.244607
EAATLQNQLEDSREVLC[+57]LLQAQK	tr|F1SBI4|F1SBI4_PIG	-0.916037	0.108292	0.244634
ESPM[+16]ITLAESELLADILEEVRK	sp|Q9TV69|DHDH_PIG	-1.80237	0.10848	0.244889
GYFDEEM[+16]SR	tr|A0A287B0Y8|A0A287B0Y8_PIG	-2.22186	0.108452	0.244889
ETQALILAPTR	sp|A6M931|IF4A3_PIG	-1.07984	0.108513	0.244889
TKQDEVNAAWQR	tr|A0A286ZXS0|A0A286ZXS0_PIG	-1.28748	0.10868	0.245062
VLLFNNAASLGDVSK	tr|A0A480ZCU6|A0A480ZCU6_PIG	-0.493029	0.108652	0.245062
QLQLAQEAAQKR	tr|A0A287B0Y8|A0A287B0Y8_PIG	2.79879	0.108699	0.245062
DDSSAVIWVTFK	tr|A0A287AJU1|A0A287AJU1_PIG	-0.710181	0.108813	0.245238
GYDVIAQAQSGTGK	tr|A0A4X1UGE4|A0A4X1UGE4_PIG,tr|A6M928|A6M928_PIG	0.521679	0.108865	0.245253
VDIDVPDVDVHGPDWHLK	tr|A0A287A4Q2|A0A287A4Q2_PIG	2.79611	0.108893	0.245253
EGVHGGM[+16]INK	tr|F1RFY1|F1RFY1_PIG	-0.893769	0.108982	0.245372
EGFVEYTEQVVK	tr|A0A5G2RIC0|A0A5G2RIC0_PIG	-0.603693	0.109033	0.245406
SVLIPVYGVSK	tr|A0A480VGF1|A0A480VGF1_PIG	-1.31907	0.109094	0.245453
QQLVASM[+16]EEAR	tr|A0A287B0Y8|A0A287B0Y8_PIG	-2.68888	0.109127	0.245453
GAEEMETVIPVDVM[+16]R	tr|Q0R678|Q0R678_PIG	-2.30865	0.109174	0.245479
VC[+57]ENIPIVLC[+57]GNKVDIK	tr|A0A5G2QZY6|A0A5G2QZY6_PIG	1.42685	0.109214	0.245487
DLGATWVVLGHSERR	tr|A0A288CFT0|A0A288CFT0_PIG	-2.84776	0.109288	0.24549
AVSGYRDPYTEQTISLFEAM[+16]R	tr|A0A287B0Y8|A0A287B0Y8_PIG	-1.44418	0.109259	0.24549
VKGDVDVSVPK	tr|A0A287A608|A0A287A608_PIG	-2.78864	0.109434	0.245736
GHVFEESQVAGTPM[+16]FVVK	tr|A0A4X1VS57|A0A4X1VS57_PIG	-0.769064	0.109475	0.245746
ELISNSSDALDK	sp|O02705|HS90A_PIG / tr|A0A287AQK7|A0A287AQK7_PIG	0.814914	0.10964	0.245773
KLIHLEIKPAIR	tr|A0A287BK75|A0A287BK75_PIG,tr|K7GPS0|K7GPS0_PIG	-2.13186	0.109669	0.245773
SIVPSGASTGVHEALEM[+16]R	sp|P00924|ENO1_YEAST	-0.663089	0.109569	0.245773
EVDDLEQWIAER	tr|A0A287BDN2|A0A287BDN2_PIG	-0.701326	0.109629	0.245773
AGYTDKVVIGMDVAASEFYR	tr|A0A287B6S5|A0A287B6S5_PIG	1.07234	0.109633	0.245773
ALFDSYTNLER	tr|A0A287AUY1|A0A287AUY1_PIG	-1.67934	0.10982	0.246021
GIRDNER	sp|P20305|GELS_PIG / tr|A0A286ZIC1|A0A286ZIC1_PIG	-0.891111	0.109852	0.246021
GYLDEETSTALSAPRDDAK	tr|A0A287B0Y8|A0A287B0Y8_PIG	-1.58337	0.110035	0.246185
ASVEDADTQSK	sp|A0A5G2QD80|DCTN2_PIG	-2.42947	0.109967	0.246185
EHDPVGQM[+16]VNNPK	tr|I3LPP4|I3LPP4_PIG	-2.14173	0.110021	0.246185
QEALEWLIR	tr|A0A286ZIJ1|A0A286ZIJ1_PIG	-1.23966	0.110091	0.246229
LPADVSPINYSLC[+57]LKPDLLDFTFEGK	tr|A0A5G2QES1|A0A5G2QES1_PIG	-2.07016	0.110448	0.246947
AVLHVALR	sp|P08059|G6PI_PIG	0.590689	0.110546	0.247002
EYLTSHLEIR	tr|A0A287AJY4|A0A287AJY4_PIG	-1.12246	0.110516	0.247002
FLEGTSSIAGVLVDATKER	tr|A0A287B0Y8|A0A287B0Y8_PIG	-1.9677	0.110806	0.247485
RPWFAGDKLTYVDFLAYDVLDLYR	tr|A0A5G2R7F0|A0A5G2R7F0_PIG	-3.44579	0.110836	0.247485
KLLEAQSHFR	tr|A0A286ZXS0|A0A286ZXS0_PIG	-1.03441	0.110981	0.247728
QDDGGSPIR	tr|K7GPB6|K7GPB6_PIG	-2.76651	0.11106	0.247824
NYM[+16]SNPSYNYEIVNR	tr|A0A287B9W3|A0A287B9W3_PIG	-1.18539	0.111298	0.247985
SELKELLTR	tr|F1SFV7|F1SFV7_PIG	-1.43215	0.111207	0.247985
VVDLM[+16]VHMASK	sp|P00355|G3P_PIG	1.60359	0.111316	0.247985
RALVILAK	tr|Q0R678|Q0R678_PIG	-1.31998	0.111315	0.247985
QEGLESVLK	tr|A0A2C9F3E9|A0A2C9F3E9_PIG / sp|Q8WNW3|PLAK_PIG	2.76415	0.111235	0.247985
YVWLVYEQDGPLK	tr|A0A4X1TTH9|A0A4X1TTH9_PIG	-0.749176	0.111414	0.248121
LREANQQQQFNR	tr|A0A286ZXS0|A0A286ZXS0_PIG	-2.69417	0.111452	0.248125
QQENVTLLLSLLEEFDFHVR	tr|F1RYU9|F1RYU9_PIG	2.76057	0.111502	0.248154
LEEDTVVAVLNTIHEIVSDSLDNAR	tr|A0A8X9AEP8|A0A8X9AEP8_PIG	-1.25689	0.111629	0.248354
HILILQNK	sp|P20461|IF2G_PIG	-5.61256	0.111855	0.248694
IALTDNALIAR	tr|A0A8W4FHN2|A0A8W4FHN2_PIG	-1.94689	0.111853	0.248694
ALM[+16]GSPQLVAAVVR	tr|A0A2C9F3E9|A0A2C9F3E9_PIG / sp|Q8WNW3|PLAK_PIG	-0.626241	0.112323	0.249652
LQEPIVLTK	tr|A0A287AV22|A0A287AV22_PIG	-1.88182	0.112593	0.250078
IGLSVSEVIEGYEIAC[+57]R	tr|I3LCA2|I3LCA2_PIG	2.55	0.112593	0.250078
YSPEEIAM[+16]ATVTALRR	tr|A0A4X1TSJ1|A0A4X1TSJ1_PIG	-1.41357	0.112626	0.250078
IEWPVGSPATILYTGLDGHLSR	tr|A0A8W4FJM1|A0A8W4FJM1_PIG	-1.26548	0.112677	0.25011
AKGYQLLEEEK	tr|A0A287AYS5|A0A287AYS5_PIG	1.4431	0.113117	0.251004
TITAAFGYPFR	tr|A0A8W4FCL5|A0A8W4FCL5_PIG	-1.00413	0.11331	0.251025
FGVEQDVDM[+16]VFASFIRK	tr|A0A286ZI36|A0A286ZI36_PIG	-1.84156	0.113303	0.251025
RGNTNM[+16]VK	tr|A0A5G2R203|A0A5G2R203_PIG	-1.05752	0.113312	0.251025
TLAGDVHIVR	tr|F1RNN0|F1RNN0_PIG	-1.59297	0.113286	0.251025
AVSGKEPR	tr|F1RXA7|F1RXA7_PIG	-0.69588	0.113236	0.251025
AHEEHLKEAQTVPATLPELEATK	tr|A0A287B0Y8|A0A287B0Y8_PIG	-1.49912	0.11347	0.251291
LC[+57]PNSTGAEIR	tr|A0A4X1VCL1|A0A4X1VCL1_PIG	-0.801854	0.113605	0.251509
VLC[+57]LAVAVGHVK	tr|A0A4X1T0H0|A0A4X1T0H0_PIG	-1.08995	0.113678	0.251588
ALEEANTELEVK	gi|33991652|gb|AAH56421.1| / gi|15080273|gb|AAH11901.1|	-0.829727	0.113747	0.251659
DSLYVDGDC[+57]TM[+16]DIR	tr|I3L660|I3L660_PIG	-2.02403	0.113851	0.251742
VANVELYYR	tr|I3LGD4|I3LGD4_PIG	-0.610566	0.113859	0.251742
NHEEEM[+16]NALR	gi|27769301|gb|AAH42437.1| / gi|17512236|gb|AAH19097.1|,gi|33991652|gb|AAH56421.1| / gi|15080273|gb|AAH11901.1|	-1.15856	0.113942	0.251843
ELQDVDLAEVKPLVEK	tr|A0A287BKE2|A0A287BKE2_PIG	-0.613844	0.114006	0.251902
EIQGFFNIPVDNLR	tr|A0A286ZL27|A0A286ZL27_PIG	-1.87739	0.114084	0.25191
SETDTSLIR	tr|I3L9J4|I3L9J4_PIG	0.806975	0.114067	0.25191
ESIVDVEGVVR	tr|A0A8W4FEH7|A0A8W4FEH7_PIG	-1.46574	0.114177	0.252033
NLEAKEER	tr|F1RK90|F1RK90_PIG	-4.59489	0.114238	0.252084
REEVAVDAQQQK	tr|A0A287B0Y8|A0A287B0Y8_PIG	-1.98988	0.114367	0.252205
M[+16]YSYVTEELPQLINANFPVDPQR	sp|Q9GJT2|ESTD_PIG	-0.866931	0.114339	0.252205
VFDKDGNGYISAAELR	tr|A0A5G2QWK6|A0A5G2QWK6_PIG	-3.10335	0.114638	0.252721
DIYLENPEIK	tr|A0A8D1Z1H8|A0A8D1Z1H8_PIG	-3.48244	0.11482	0.253039
QVEEEILALK	tr|A0A287B0Y8|A0A287B0Y8_PIG	-2.48182	0.114876	0.253079
LVTLPC[+57]LQPEVGGEAR	tr|A0A287AUV6|A0A287AUV6_PIG	-1.98609	0.114982	0.25323
RLEEQAAQHK	tr|A0A287B0Y8|A0A287B0Y8_PIG	-2.81138	0.115093	0.253389
VHSPSGALEEC[+57]YVTEIDQDKYAVR	tr|A0A286ZXU2|A0A286ZXU2_PIG	-1.22602	0.115147	0.253389
VGSHITGGDIYGIVNENSLIK	tr|A0A4X1SXY5|A0A4X1SXY5_PIG / sp|Q29048|VATA_PIG	-1.10528	0.115166	0.253389
HLREYQDLLNVK	sp|P02543|VIME_PIG	-2.40251	0.115583	0.254222
SIEGVDKLTR	tr|A0A8D0TG57|A0A8D0TG57_PIG	-2.70606	0.115668	0.254326
GGDGYVDTESK	sp|Q95KL4|SELW_PIG	-1.56238	0.115913	0.254666
VHHAGSGR	sp|Q9GKX6|GALM_PIG	-1.41862	0.115935	0.254666
LLNFPTIVER	tr|A0A8D1SZ54|A0A8D1SZ54_PIG	-0.662628	0.115914	0.254666
FYAYNPLAGGLLTGK	tr|F1SUP1|F1SUP1_PIG	-0.900955	0.116008	0.254743
QLQSVSQAAASGGAK	tr|A0A287B9W3|A0A287B9W3_PIG	-0.990507	0.116156	0.254906
ILGGSVLHLVLALR	tr|A0A287AE63|A0A287AE63_PIG	-2.68374	0.116158	0.254906
DHGLEVLGLVR	tr|A0A287B341|A0A287B341_PIG	-2.69677	0.116398	0.25535
EAEEQLRK	tr|A0A287B0Y8|A0A287B0Y8_PIG	-1.20736	0.116522	0.255522
TRTFS[+80]ATVR	tr|A0A4X1VPW4|A0A4X1VPW4_PIG	-1.56168	0.116552	0.255522
ELWAVLNGWR	tr|F1S340|F1S340_PIG	-1.39749	0.116648	0.255528
ISHQSQDKK	sp|P59083|PHP14_PIG	2.69336	0.116668	0.255528
RVTLELGGK	tr|I3LRS5|I3LRS5_PIG	-0.497101	0.116624	0.255528
C[+57]LATGPGIASTVK	tr|A0A4X1VEC8|A0A4X1VEC8_PIG	-0.891632	0.116853	0.255831
LTQEPESIRK	tr|A0A287BG47|A0A287BG47_PIG	-2.69066	0.116882	0.255831
TFVLEVM[+16]GR	sp|Q2HYU2|PFKAM_PIG / tr|A0A287B8N1|A0A287B8N1_PIG,tr|A0A480K104|A0A480K104_PIG	-0.629615	0.117077	0.256175
M[+16]KETAENYLGHTAK	tr|A0A287ADJ2|A0A287ADJ2_PIG	-1.953	0.117165	0.256218
STIAVAHLLAAR	tr|F1S408|F1S408_PIG	-2.52811	0.117173	0.256218
NC[+57]TIVSPDAGGAK	tr|F2Z572|F2Z572_PIG	-1.70018	0.117312	0.25644
LNIQSLSPVK	tr|A0A287AUV6|A0A287AUV6_PIG	-3.1878	0.117456	0.256673
DGVWKPTLVILR	tr|F1REX9|F1REX9_PIG	-1.1502	0.117495	0.256675
C[+57]FEKNEAIQAAHDAVAQEGQC[+57]R	sp|Q6SEG5|UCHL1_PIG	-1.61542	0.117549	0.256709
LSLLQEVEK	tr|A0A5G2QWP9|A0A5G2QWP9_PIG	-2.68081	0.117667	0.256802
ALNVIVDLLEK	tr|A0A8D1VMH1|A0A8D1VMH1_PIG	-0.69884	0.117668	0.256802
GC[+57]QLLVYPGAFNLTTGPAHWELLQR	tr|F1SKY2|F1SKY2_PIG	-2.67896	0.117816	0.257042
AINQIAAALFTIHK	tr|A0A287AJY4|A0A287AJY4_PIG	-2.70876	0.117983	0.257323
LLEAQSHFR	tr|A0A286ZXS0|A0A286ZXS0_PIG	-0.581865	0.118079	0.257451
ILDVGFVGR	tr|F1S588|F1S588_PIG	1.62912	0.118153	0.257528
LYAVHQEGNK	tr|I3LCA2|I3LCA2_PIG	-1.10697	0.11828	0.257722
QNLDGLLNQLK	tr|A0A287B9W3|A0A287B9W3_PIG	-1.73749	0.118471	0.258054
VPFSLLR	tr|A0A2C9F366|A0A2C9F366_PIG / sp|Q5S1U1|HSPB1_PIG	-0.585742	0.118541	0.258102
TNAVSEIKR	tr|F1ST81|F1ST81_PIG	-2.6696	0.118569	0.258102
HIYYITGETKDQVANSAFVER	sp|O02705|HS90A_PIG / tr|A0A287AQK7|A0A287AQK7_PIG	-1.21123	0.118627	0.258146
EAGQKFEIIFVSADR	tr|I3LEF2|I3LEF2_PIG	1.25967	0.118697	0.258216
DVVIC[+57]PDASLEDAKK	tr|Q0R678|Q0R678_PIG	-0.51295	0.118739	0.258223
GPGVGLLGISK	tr|A0A286ZVQ0|A0A286ZVQ0_PIG	-2.39741	0.118819	0.258315
YKDAIHFYNK	tr|A0A8D1UVZ9|A0A8D1UVZ9_PIG	-1.85778	0.118953	0.258388
AAQQHPEEVR	tr|A0A5G2RLJ6|A0A5G2RLJ6_PIG	0.84747	0.118968	0.258388
SYELPDGQVITIGNER	sp|P68137|ACTS_PIG,sp|Q6QAQ1|ACTB_PIG / tr|A0A287AA77|A0A287AA77_PIG,tr|A0A287A4R1|A0A287A4R1_PIG,tr|A0A287ANW0|A0A287ANW0_PIG,tr|B6VNT8|B6VNT8_PIG	0.929019	0.118906	0.258388
VPVTQATR	tr|F1SHL3|F1SHL3_PIG	-1.43845	0.119177	0.258759
AEVNGLAAQGK	tr|A0A4X1TSJ1|A0A4X1TSJ1_PIG	-0.609177	0.119267	0.258872
ARGPGLEK	tr|A0A286ZXU2|A0A286ZXU2_PIG	-1.24051	0.119591	0.259408
TLLILFKPIISFK	tr|A0A5G2QDJ1|A0A5G2QDJ1_PIG	-1.71784	0.119563	0.259408
LKAGDTVIPLYIPQC[+57]GEC[+57]K	tr|A0A287AZV4|A0A287AZV4_PIG	1.12173	0.119636	0.259422
QYASYEFVQR	tr|A0A287B9W3|A0A287B9W3_PIG	-0.76612	0.119983	0.259841
YLSEVASGDNK	tr|A0A8W4F8H5|A0A8W4F8H5_PIG	-0.538174	0.11992	0.259841
ELLQTELSGFLDAQK	tr|K7GQ50|K7GQ50_PIG	-7.23909	0.11994	0.259841
AVPQLQGYLR	sp|Q2YGT9|RL6_PIG	-1.86396	0.119965	0.259841
FLIPNASQAESK	tr|F2Z558|F2Z558_PIG	-0.536722	0.120145	0.260108
LAGLALPR	tr|A0A286ZQZ8|A0A286ZQZ8_PIG	0.765611	0.120312	0.260387
VNNSSLIGVGYTQTLRPGVK	sp|Q9MZ15|VDAC2_PIG	-2.64582	0.120513	0.260529
M[+16]IAILTENYGGK	tr|F1SP18|F1SP18_PIG	-1.22065	0.120532	0.260529
QLTVQM[+16]M[+16]QNPQILAALQER	tr|F1SGD7|F1SGD7_PIG	-2.64564	0.120528	0.260529
VSVYEAMR	tr|A0A287B0Y8|A0A287B0Y8_PIG	1.29234	0.120419	0.260529
C[+57]IESLIAIFQK	sp|P31950|S10AB_PIG	-2.53397	0.120589	0.260568
AEPEQTEGAEGK	tr|A0A287ALA0|A0A287ALA0_PIG	-3.48602	0.120674	0.26067
VVDLM[+16]VHM[+16]ASKE	sp|P00355|G3P_PIG	-1.1075	0.12095	0.261099
AFLFDVVSK	tr|A0A287ASH4|A0A287ASH4_PIG	-0.916696	0.120931	0.261099
LFM[+16]ILWLK	tr|A0A5G2Q7W2|A0A5G2Q7W2_PIG	-1.02741	0.121319	0.261663
ESYVETELIFALAK	tr|I3LGD4|I3LGD4_PIG	-1.7919	0.121521	0.261663
AAVATLLQSVHVPEFTPK	tr|A0A5K1U589|A0A5K1U589_PIG	-0.788226	0.121291	0.261663
VDINTEDLEDGTC[+57]R	tr|A0A286ZXU2|A0A286ZXU2_PIG	1.79953	0.121374	0.261663
FYPEDVSEELIQDITQK	tr|F1SB42|F1SB42_PIG	-0.509163	0.121468	0.261663
DFPQYFAVVSR	tr|A0A5G2R203|A0A5G2R203_PIG,tr|K7GNH3|K7GNH3_PIG	-0.584256	0.121507	0.261663
VLIEILC[+57]TR	tr|F1SU59|F1SU59_PIG	-0.662537	0.121439	0.261663
GYAFVTFC[+57]TK	tr|A0A4X1VIP2|A0A4X1VIP2_PIG	-1.13694	0.121373	0.261663
TATDEAYKDPSNLQGK	tr|A0A286ZXS0|A0A286ZXS0_PIG	-0.989902	0.121736	0.261986
SALKKPAEQPLGEVPEK	tr|A0A287AYS5|A0A287AYS5_PIG	0.895219	0.121756	0.261986
YAHVVLR	sp|P62272|RS18_PIG	-1.51236	0.121787	0.261986
AITGTLRPPLEQGR	tr|F1RK90|F1RK90_PIG	-2.6269	0.122089	0.262552
QLTFEEIAK	tr|A0A4X1VZI2|A0A4X1VZI2_PIG	-1.6357	0.122192	0.26269
SC[+57]NC[+57]LLLK	tr|A0A287B6S5|A0A287B6S5_PIG	0.491744	0.122233	0.262695
M[+16]RGEAEAFAIGAR	sp|Q767L6|FLOT1_PIG	-1.92824	0.122617	0.263058
M[+16]VIPGGIDVHTR	tr|F1RJT3|F1RJT3_PIG	-0.76821	0.122565	0.263058
LAALNPESNTAGLDIFAK	tr|A0A4X1VDN4|A0A4X1VDN4_PIG	-0.620973	0.122636	0.263058
SAGAC[+57]TAAAFLK	sp|P28839|AMPL_PIG	0.50479	0.122576	0.263058
TSTSQAVFR	tr|A0A8W4FEH7|A0A8W4FEH7_PIG	-0.79115	0.1226	0.263058
NAPPLLAASLAHEAVSR	tr|F1RL04|F1RL04_PIG	-1.52795	0.122464	0.263058
HGINC[+57]FINR	tr|D0G0C8|D0G0C8_PIG	0.562337	0.122872	0.263482
LTTNASAPDLK	tr|A0A286ZXD9|A0A286ZXD9_PIG	-2.61658	0.12296	0.263586
GPILVDTAGPWAR	tr|A0A5G2R1J3|A0A5G2R1J3_PIG	-1.71734	0.123268	0.264162
DLC[+57]GIVASQASLR	tr|A0A5S6IIV1|A0A5S6IIV1_PIG	-1.09603	0.123464	0.2645
KGTDLNVFITILTTR	tr|F1SJB5|F1SJB5_PIG	-0.878702	0.123515	0.264524
AEQLASVQYTLPK	tr|A0A287BF71|A0A287BF71_PIG	-1.20393	0.123648	0.264724
AGVLPLLTGAISR	tr|A0A287BSI6|A0A287BSI6_PIG	-0.808601	0.123724	0.264804
APVIDADKPVSSQLR	tr|A0A287B9W3|A0A287B9W3_PIG	-2.34544	0.123961	0.265226
DVDFELIKVEGK	tr|I3LR32|I3LR32_PIG	2.29425	0.12402	0.265247
TLELQGLINDLQR	tr|F1RW75|F1RW75_PIG	-1.14151	0.124049	0.265247
FM[+16]QASEDLLK	tr|A0A287AS29|A0A287AS29_PIG	-1.18022	0.124449	0.265766
DLSSVQTLLTK	tr|A0A286ZXS0|A0A286ZXS0_PIG	-0.549961	0.124431	0.265766
FPEVEDVVMVNVR	sp|P20460|IF2A_PIG	1.56384	0.124412	0.265766
VLNLIQSWADAFR	tr|A0A287BFT5|A0A287BFT5_PIG	-1.39189	0.124368	0.265766
DKADESLEEAPLR	tr|F1SBI4|F1SBI4_PIG	-0.800403	0.124513	0.265819
GYGFVHFETQEAAER	tr|F2Z557|F2Z557_PIG	-1.82757	0.124576	0.265869
ENAPAIIFIDEIDAIATKR	tr|A0A4X1SRU3|A0A4X1SRU3_PIG	-3.84918	0.124693	0.266036
GNTAAYLLYAFTR	tr|F1RR89|F1RR89_PIG	6.07651	0.124756	0.266086
EVAAPDVGR	tr|A0A287ALN0|A0A287ALN0_PIG	-1.01957	0.124851	0.26613
M[+16]HLESKATR	tr|F1SLB0|F1SLB0_PIG	1.0858	0.124855	0.26613
AVFPSIVGRPR	sp|P68137|ACTS_PIG,sp|Q6QAQ1|ACTB_PIG / tr|A0A287AA77|A0A287AA77_PIG,tr|A0A287ANW0|A0A287ANW0_PIG,tr|B6VNT8|B6VNT8_PIG	-0.587199	0.124964	0.266277
HFREWGSHAQTFQVQSIR	tr|A0A286ZSI1|A0A286ZSI1_PIG	1.10185	0.125034	0.266344
AGVIGLTQAVAR	sp|Q9XT00|DHB8_PIG / tr|K7GLG0|K7GLG0_PIG	0.628551	0.125237	0.266608
GFGHLSLVK	tr|A0A4X1UCK3|A0A4X1UCK3_PIG	-1.93229	0.125203	0.266608
VDQVIILYSGDKIYDDYYQDLK	tr|A0A286ZRH9|A0A286ZRH9_PIG	-2.45965	0.125289	0.266633
IAAYM[+16]QSDR	tr|A0A4X1TBE8|A0A4X1TBE8_PIG	0.907681	0.126404	0.268921
GKEIVLSAGSTPK	tr|A0A287B9W3|A0A287B9W3_PIG	-1.52085	0.126554	0.269156
LIQSHPEAAEDLQEK	tr|A0A286ZXS0|A0A286ZXS0_PIG	-0.847433	0.126705	0.269207
GFDEYMKEVGVGM[+16]ALR	tr|A0A286ZZ87|A0A286ZZ87_PIG	2.74051	0.126686	0.269207
IPEQILGK	tr|A0A287BK75|A0A287BK75_PIG	-0.944436	0.126663	0.269207
VTILELFR	sp|P20303|GTR1_PIG	-1.08559	0.126737	0.269207
IC[+57]VNGDDAHPLWK	sp|P36968|GPX4_PIG	0.842093	0.126956	0.269586
AVAIDLPGLGR	tr|A0A287A5T1|A0A287A5T1_PIG	-0.714525	0.127104	0.269778
AS[+80]VYMQPPIDGQAHIK	tr|F1SB20|F1SB20_PIG	-1.10888	0.127166	0.269778
ESNVQEVR	sp|P67776|PP2AA_PIG / tr|F1RX68|F1RX68_PIG / sp|P11493|PP2AB_PIG	-0.788515	0.127139	0.269778
ELM[+16]QTPNFR	tr|A0A4X1WCQ0|A0A4X1WCQ0_PIG	-0.559962	0.127332	0.270045
EKEELMLR	tr|F1SB42|F1SB42_PIG	1.96532	0.127408	0.270103
FLIC[+57]FLPTIINR	tr|I3LJS4|I3LJS4_PIG	-2.565	0.127439	0.270103
WLLEGTPSSASEGDEDM[+16]RK	tr|A0A286ZKH7|A0A286ZKH7_PIG / sp|Q2MJV8|PALM_PIG	-2.60295	0.127485	0.270116
HVPVVYVDYPGPASLTQIYGTFNR	tr|A0A287B9W3|A0A287B9W3_PIG	-2.2834	0.127609	0.270293
LHALVADEHLTVDAR	tr|A0A480XE17|A0A480XE17_PIG	1.36323	0.127711	0.270342
ATIGADFLTK	tr|A0A286ZMP2|A0A286ZMP2_PIG	-0.619117	0.127696	0.270342
LKVNFLPEIITLSK	tr|A0A287B9W3|A0A287B9W3_PIG	-2.55954	0.127925	0.27064
IIC[+57]ILSHPIK	tr|I3L893|I3L893_PIG	-2.3138	0.127932	0.27064
YAGLSTC[+57]FR	tr|F1S5Z3|F1S5Z3_PIG	-1.31458	0.128044	0.270791
GPGTSFEFALAIVEALAGK	tr|Q0R678|Q0R678_PIG	-1.05204	0.128252	0.271147
TLHLSLPDVELSPPTVGSR	tr|A0A287AUV6|A0A287AUV6_PIG	-4.02813	0.128337	0.271242
ETVVEVPQVTWEDIGGLEDVKR	sp|P03974|TERA_PIG	-0.601023	0.128442	0.271377
INEWLTLVEK	tr|A0A287B9W3|A0A287B9W3_PIG	-1.39272	0.128893	0.272246
SGNLSEDDKHNNAK	tr|A0A5K1TXL1|A0A5K1TXL1_PIG	-2.54815	0.128947	0.272276
FSM[+16]VLPEVEAALAEIPGVR	tr|F1RKJ9|F1RKJ9_PIG	-2.54556	0.129181	0.272626
TGKPFNPLLGETYELVR	tr|F1SBB0|F1SBB0_PIG	-0.90177	0.129194	0.272626
LEHEYIQNFK	tr|A0A8W4FP63|A0A8W4FP63_PIG	-1.73823	0.129409	0.27274
GLEDTKPGR	tr|F1SBI4|F1SBI4_PIG	-0.641753	0.129396	0.27274
YAFQEALNSAGEK	sp|P82460|THIO_PIG	-0.933224	0.129376	0.27274
IEEAC[+57]EIYAR	tr|A0A5G2QNT7|A0A5G2QNT7_PIG	0.720066	0.129334	0.27274
DVLLVAQGEM[+16]ALEEFLK	tr|A0A287B9W3|A0A287B9W3_PIG	-4.03504	0.12945	0.27274
YNM[+16]GLPVDFDQYNELHLPAVILK	tr|A0A5G2QDJ1|A0A5G2QDJ1_PIG	-1.38805	0.129571	0.272911
VTVDEIEKR	sp|P13717.2|NUCA_SERMA	-0.656296	0.129646	0.272967
LAGIINFQRPK	tr|A0A4X1SWJ9|A0A4X1SWJ9_PIG	2.53984	0.1297	0.272967
LLSSAFDEVYPTLPTDVQTAIK	tr|A0A5G2RIC0|A0A5G2RIC0_PIG	-1.15734	0.129719	0.272967
VVLSAAAAAAPSLK	tr|A0A8D0MI69|A0A8D0MI69_PIG	-0.527129	0.129929	0.273093
EVLHGNQR	tr|A0A4X1T0H0|A0A4X1T0H0_PIG	-1.84399	0.129837	0.273093
VHIYHHTGNNTFR	tr|A0A287AF78|A0A287AF78_PIG	2.53767	0.129897	0.273093
VSITEAM[+16]HR	tr|A0A287B0Y8|A0A287B0Y8_PIG	-1.67693	0.12994	0.273093
SGETEDTFIADLVVGLR	sp|P00924|ENO1_YEAST	-0.586871	0.130052	0.273242
AVTGYRDPYSGK	tr|A0A287B0Y8|A0A287B0Y8_PIG	-3.57315	0.130142	0.273346
HLTYENVER	tr|F2Z5J9|F2Z5J9_PIG / sp|Q52NJ1|RB11A_PIG	-0.699178	0.130217	0.273419
YDDM[+16]ASAM[+16]K	tr|F2Z4Y1|F2Z4Y1_PIG	-2.53187	0.130428	0.273732
VVIAEKEAAAAEEPNPK	tr|A0A481CQ30|A0A481CQ30_PIG	-1.2477	0.130447	0.273732
ALQASALNAWR	tr|A0A4X1TSJ1|A0A4X1TSJ1_PIG	-0.49337	0.130664	0.274018
NAAQFLLSTNDK	sp|Q29090|2ABA_PIG / tr|A0A287BPB7|A0A287BPB7_PIG	-2.93099	0.130628	0.274018
ELETVC[+57]NDVLALLDK	tr|F2Z4Y1|F2Z4Y1_PIG	-1.40569	0.130783	0.274181
SELKELIQK	tr|I3L7Z6|I3L7Z6_PIG	-0.940674	0.131003	0.274473
AAAAAAEHSQR	tr|F1RXA7|F1RXA7_PIG	-0.736505	0.130977	0.274473
GTSDFLGLGHFTTR	tr|F1SJJ3|F1SJJ3_PIG	-1.7324	0.1313	0.275009
LQAAYAGDK	tr|A0A287BDN2|A0A287BDN2_PIG	-0.976748	0.13142	0.275091
GLPDNISSVLNK	sp|P79303|UGPA_PIG / tr|A0A481C881|A0A481C881_PIG	-1.10153	0.13142	0.275091
ESTM[+16]TLQQAEYEFLSFVR	tr|A0A286ZIZ9|A0A286ZIZ9_PIG	-1.70255	0.13151	0.275168
FVNQSPSPFHAVAEC[+57]R	tr|A0A287B1J1|A0A287B1J1_PIG	-0.952187	0.131538	0.275168
AKDLEGVDIILGVC[+57]SSGLQIYR	tr|A0A287BDW2|A0A287BDW2_PIG	-2.15228	0.13172	0.275463
GVALYSSTK	sp|Q0MVN8|QOR_PIG / tr|Q19QT8|Q19QT8_PIG	-0.648284	0.131829	0.275605
AFYVPAQYVK	tr|A0A287AV22|A0A287AV22_PIG	-1.78397	0.132044	0.2758
GDTLYVGTTR	tr|A0A286ZNW1|A0A286ZNW1_PIG	-0.505477	0.132012	0.2758
NQEQLLTLASVLREEGK	tr|F1S6A9|F1S6A9_PIG	1.60089	0.132014	0.2758
VNIIPIIAK	tr|A0A5G2RND3|A0A5G2RND3_PIG	-0.609917	0.132126	0.275885
AIHSWLTR	tr|A0A287B088|A0A287B088_PIG	-0.735003	0.132171	0.275894
QYVDPTQR	tr|A0A287AH69|A0A287AH69_PIG	-1.42867	0.132318	0.276115
VQVALEELQDLK	tr|A0A287B9W3|A0A287B9W3_PIG	1.01496	0.132428	0.27626
VLDPFTVKPLDRK	tr|A8U4R4|A8U4R4_PIG	-1.18449	0.132758	0.276863
LGANSLLDLVVFGR	sp|Q0QF01|SDHA_PIG	2.50521	0.132899	0.277071
LNHQEFK	tr|A0A286ZXS0|A0A286ZXS0_PIG	-0.699883	0.132967	0.277127
GYQLLEEEK	tr|A0A287AYS5|A0A287AYS5_PIG	0.697143	0.134238	0.27969
GANQC[+57]VQAAR	tr|A0A287A7K4|A0A287A7K4_PIG	1.97155	0.134283	0.279698
SLKPDSLR	tr|F1SUP1|F1SUP1_PIG	-0.56502	0.134345	0.279741
LC[+57]YVALDFEQEM[+16]ATAASSSSLEK	sp|Q6QAQ1|ACTB_PIG / tr|A0A287AA77|A0A287AA77_PIG	-1.1492	0.134446	0.279865
IDDIVSGHK	tr|A0A5G2Q9C7|A0A5G2Q9C7_PIG	0.734849	0.134619	0.279916
AVDDFLISLDGTANKSK	sp|P00924|ENO1_YEAST	-0.690524	0.134619	0.279916
SGHDQVVELLLER	tr|A0A5G2R203|A0A5G2R203_PIG	-0.589919	0.134636	0.279916
STVQALHAAGAQVVAVSR	tr|A0A286ZQ44|A0A286ZQ44_PIG	-3.43663	0.134588	0.279916
AEEAEAQKR	tr|A0A287B0Y8|A0A287B0Y8_PIG	-0.983605	0.134708	0.279979
IYKVPSTEAEALASSLM[+16]GLFEK	sp|Q6Q7J2|GDIB_PIG,tr|A0A5G2QSK4|A0A5G2QSK4_PIG	-0.931425	0.134791	0.280065
KNLQYYDISAK	tr|A0A5G2QZY6|A0A5G2QZY6_PIG	1.30106	0.135123	0.280669
VLFDKDVSER	sp|Q764M5|STAT1_PIG	-2.64552	0.13517	0.28068
LEKHELIEFR	tr|I3LGD4|I3LGD4_PIG	-2.99412	0.13524	0.28074
SEHQVVAVAAR	sp|Q9TV69|DHDH_PIG	-0.535625	0.135287	0.280751
LIIWDSYTTNK	tr|A0A4X1W8E1|A0A4X1W8E1_PIG,tr|F2Z4Z8|F2Z4Z8_PIG	-0.578111	0.135403	0.280905
QTLSVYQALKK	tr|A0A287B0Y8|A0A287B0Y8_PIG	-0.783997	0.135478	0.280974
VIHDHFGIVEGLMTTVHAITATQK	sp|P00355|G3P_PIG	1.29198	0.135799	0.281208
LLLIQAFRPDR	tr|A0A287B9W3|A0A287B9W3_PIG	-0.723237	0.135713	0.281208
LGDDIDLIVR	tr|A0A4X1U4W6|A0A4X1U4W6_PIG	-1.09131	0.135777	0.281208
FSTENIQTYEETAVIVETM[+16]IEK	tr|F1SBI4|F1SBI4_PIG	-0.66913	0.135787	0.281208
VFEVM[+16]LATDR	sp|P80895|PIMT_PIG / tr|J9JIK8|J9JIK8_PIG	-0.704155	0.13573	0.281208
EAGVSKDR	sp|Q29593|TALDO_PIG	-1.88245	0.13587	0.28127
QWGLC[+57]IFDDVVEHC[+57]SPASFK	tr|A0A5G2RIC0|A0A5G2RIC0_PIG	1.4915	0.135921	0.281288
AEKEEENR	tr|F1ST81|F1ST81_PIG	-2.29237	0.13633	0.281977
TFTTQETITNAETAK	sp|P08059|G6PI_PIG	0.690521	0.136337	0.281977
YYTPTISR	tr|A0A4X1VZE2|A0A4X1VZE2_PIG	-0.702712	0.136429	0.282082
GLFIIDDKGILR	tr|A0A5K1VJP7|A0A5K1VJP7_PIG,tr|F1SQ01|F1SQ01_PIG	-1.11383	0.136535	0.282215
RFGPYYTEPVIAGLDPK	tr|A0A286ZN52|A0A286ZN52_PIG	-1.17859	0.136592	0.282246
VLLVLTSHR	tr|A0A5K1VG87|A0A5K1VG87_PIG	-0.67282	0.136707	0.282341
GPAVGIDLGTTYSC[+57]VGVFQHGK	tr|A0A286ZWK2|A0A286ZWK2_PIG	-1.09355	0.136722	0.282341
NIGVDNPAAK	tr|D0G0C8|D0G0C8_PIG	-0.52456	0.136952	0.282644
LIDVNHYAK	tr|A0A286ZXS0|A0A286ZXS0_PIG	-0.905881	0.136946	0.282644
QASGPERTIPITR	sp|Q7M2W6|CRYAB_PIG	0.724347	0.137002	0.282661
IHAYSQLLESYR	tr|F1SGF1|F1SGF1_PIG	-1.43059	0.137139	0.282857
ELTNQQEASVER	sp|A0A287B8J2|DCTN1_PIG	-2.34279	0.137314	0.283046
LSKNEVLM[+16]VNIGSLSTGGR	sp|P20461|IF2G_PIG	-1.27368	0.137307	0.283046
LGLDFPNLPYLIDGAHK	tr|A0A5G2R4D9|A0A5G2R4D9_PIG,tr|A0A5G2R7F0|A0A5G2R7F0_PIG	-0.905432	0.137402	0.28314
AFIITGQTYTR	tr|A0A8W4F877|A0A8W4F877_PIG	-0.666912	0.137647	0.28356
DM[+16]LLTLHQHLDLSSSER	tr|A0A287ATC5|A0A287ATC5_PIG	-5.85673	0.13775	0.283684
FSSASIVANTFQGGR	tr|F1RI61|F1RI61_PIG	-0.514057	0.137967	0.283959
GPAQSQLSEHDR	tr|A0A287BF71|A0A287BF71_PIG	-2.45275	0.137943	0.283959
AQLGVQAFADALLIIPK	tr|I3L9J4|I3L9J4_PIG	-2.44698	0.138513	0.284995
YLAEVASGEK	tr|F2Z4Y1|F2Z4Y1_PIG	-0.543629	0.138649	0.285189
SANPAM[+16]QLDR	tr|A0A4X1W0V0|A0A4X1W0V0_PIG	-1.36398	0.13881	0.285432
YAVLYQPLFDK	tr|F1SGD7|F1SGD7_PIG	-0.805169	0.138914	0.28556
ALHSLLLR	tr|F1RGI2|F1RGI2_PIG	-1.03983	0.139199	0.286059
SPSWDPFR	tr|A0A2C9F366|A0A2C9F366_PIG / sp|Q5S1U1|HSPB1_PIG	-1.83743	0.139413	0.286412
NLKPIKPM[+16]QFLGDEETVR	tr|A0A287AJQ2|A0A287AJQ2_PIG	-0.537164	0.139505	0.286513
FSM[+16]PGFKGEGPEVDVNLPK	tr|A0A287A4Q2|A0A287A4Q2_PIG,tr|A0A287A608|A0A287A608_PIG	-2.43617	0.139589	0.286558
C[+57]PFTGNVSIR	tr|F2Z4Y8|F2Z4Y8_PIG	-1.18251	0.139612	0.286558
QM[+16]EVAQANR	sp|A0A287B8J2|DCTN1_PIG	-1.26005	0.140092	0.287456
WGIVSAGLISSDFTTVLR	sp|Q9TV69|DHDH_PIG	-0.510417	0.140178	0.287547
LISDINKAWER	tr|A0A287BDN2|A0A287BDN2_PIG	-2.40515	0.140234	0.287574
FIATLQYIVGR	sp|P23687|PPCE_PIG	-0.94993	0.140307	0.287635
AKFENLC[+57]K	tr|F1RQU2|F1RQU2_PIG	2.12399	0.140358	0.287652
GVVFNVTTVDLK	tr|A0A5G2Q7W2|A0A5G2Q7W2_PIG	-0.660252	0.140627	0.287963
LNYGIPAIVK	tr|A0A2C9F3E9|A0A2C9F3E9_PIG / sp|Q8WNW3|PLAK_PIG	-0.643036	0.140554	0.287963
VQSGSESVIQEYVDLR	tr|A0A287B0Y8|A0A287B0Y8_PIG	-0.882061	0.140637	0.287963
SYEEDVKM[+16]LYK	tr|F1SLB0|F1SLB0_PIG	2.44229	0.140707	0.28802
RPFGVSLLYIGWDK	tr|A0A5G2QL81|A0A5G2QL81_PIG	-2.62806	0.141084	0.288704
VLTFALSEEVRPQDTVSVIGGVAGGSK	tr|A0A5G2QES1|A0A5G2QES1_PIG	-0.69461	0.141162	0.288775
LWNTLGVC[+57]K	sp|P63246|RACK1_PIG	0.625883	0.141244	0.288855
FILSIPDNQLVR	tr|F1RJU3|F1RJU3_PIG	-4.03127	0.141595	0.289397
IGVDHVAR	tr|A0A287AB66|A0A287AB66_PIG / sp|A7TX81|CSN6_PIG	-0.686062	0.141585	0.289397
QGLSSSIFTK	tr|A0A287AWM0|A0A287AWM0_PIG	-0.92179	0.141693	0.289424
SPFEVYVDKSQGDASK	tr|A0A286ZXU2|A0A286ZXU2_PIG	-2.25189	0.141678	0.289424
IISKIENHEGVR	tr|A0A286ZI36|A0A286ZI36_PIG	-1.79092	0.14188	0.28963
GIPEFWFTIFR	tr|A0A481CQ30|A0A481CQ30_PIG	-1.72406	0.141853	0.28963
IAAENELNQSYK	tr|A0A8D0N8A8|A0A8D0N8A8_PIG	-2.41219	0.142014	0.289729
IIPPGSGIIHQVNLEYLAR	tr|A0A287BQT2|A0A287BQT2_PIG	-1.52505	0.141999	0.289729
QGSEIQDSPDFR	tr|A0A287BPI5|A0A287BPI5_PIG	-3.04146	0.14243	0.290491
YIQHTYR	tr|E7EI20|E7EI20_PIG	-0.492675	0.142744	0.290668
HETWSGHVVS[+80]S	tr|A0A4X1VPW4|A0A4X1VPW4_PIG	3.26719	0.142571	0.290668
LGYTPLIVAC[+57]HYGNVK	tr|A0A5G2R203|A0A5G2R203_PIG	-0.74697	0.14269	0.290668
DVDVIDHHDNTYTVK	tr|A0A286ZXU2|A0A286ZXU2_PIG	-1.53096	0.142655	0.290668
ANAAAYLQHLC[+57]FENEGIK	tr|A0A8X9AEP8|A0A8X9AEP8_PIG	-3.2726	0.142775	0.290668
IENHEGVR	tr|A0A286ZI36|A0A286ZI36_PIG	-0.444093	0.142761	0.290668
HGGKAPLR	tr|A0A286ZXU2|A0A286ZXU2_PIG	-1.2856	0.142869	0.290772
LFEASIETGDRVWR	sp|P28839|AMPL_PIG	1.10916	0.142991	0.290932
ELAVQIYEEAR	tr|A0A287A1E6|A0A287A1E6_PIG / tr|F1RX16|F1RX16_PIG	-2.84926	0.143069	0.290947
QQYEQC[+57]M[+16]DLQLFYR	tr|A0A286ZXS0|A0A286ZXS0_PIG	2.07088	0.143084	0.290947
NNRPSEGPLQTR	tr|I3LGD4|I3LGD4_PIG	-0.788998	0.143242	0.29118
TPEEYPESAK	tr|A0A287BBK0|A0A287BBK0_PIG	-1.30103	0.143318	0.291246
LYTLVLTDPDAPSRK	tr|A0A4X1TTH9|A0A4X1TTH9_PIG	-2.50964	0.143404	0.291335
ELHDAM[+16]EGLGTK	tr|F1SEN1|F1SEN1_PIG	-1.85739	0.143467	0.291375
ASLSLSDHR	tr|A0A287AJY4|A0A287AJY4_PIG	-3.24021	0.14357	0.291476
VNAIEHVIIPR	tr|A0A8D1QK84|A0A8D1QK84_PIG	-2.39676	0.143603	0.291476
TM[+16]QNTSDLDTAR	tr|A0A2C9F3E9|A0A2C9F3E9_PIG / sp|Q8WNW3|PLAK_PIG	-0.886556	0.143769	0.291724
KSAAQFTGR	sp|Q0PIT9|NNRE_PIG / tr|A0A5G2QPA8|A0A5G2QPA8_PIG	-0.884385	0.143992	0.292089
ELHIQGNR	tr|F1RW98|F1RW98_PIG	-1.70498	0.14418	0.292383
FIVPM[+16]LTVDGK	tr|A0A287BMP7|A0A287BMP7_PIG / sp|P50578|AK1A1_PIG	1.63677	0.144695	0.293339
EM[+16]RSEAEQQLQAR	tr|F1SLB0|F1SLB0_PIG	-2.27727	0.144824	0.293479
VGGVQSLGGTGALR	sp|P00503|AATC_PIG	0.980281	0.144851	0.293479
DITVESKR	tr|A0A287B8Q8|A0A287B8Q8_PIG	-1.70088	0.144974	0.29364
QLPKFQDGDLTLYQSNAILR	sp|P80031|GSTP1_PIG,tr|M3V836|M3V836_PIG	-2.36065	0.145062	0.29373
DTHDQLSEPSEVR	tr|A0A287B0Y8|A0A287B0Y8_PIG	-1.25826	0.145153	0.293827
LLC[+57]GLLAER	sp|P80928|MIF_PIG	0.467492	0.145297	0.294031
IDFVGELNDK	tr|A0A5G2QES1|A0A5G2QES1_PIG	-0.492347	0.145421	0.294063
QLGQLLLLLR	tr|F1RHU3|F1RHU3_PIG	-1.71429	0.145443	0.294063
ALENDPDC[+57]R	tr|A0A5K1TXL1|A0A5K1TXL1_PIG	-1.01139	0.14536	0.294063
DIVQFVPFR	tr|A0A4X1UBQ4|A0A4X1UBQ4_PIG	-0.681063	0.145596	0.294284
FIIHAPPGEFNEVFNDVR	sp|Q29221|CAZA2_PIG	-0.900934	0.145893	0.294796
GEYPEYQHWM[+16]GLNDR	tr|A0A8D0QE71|A0A8D0QE71_PIG	-0.473462	0.146059	0.295043
AAQDSFAAGWGVM[+16]VSHR	sp|P00924|ENO1_YEAST	-0.52577	0.146139	0.295117
QIYPPINVLPSLSR	tr|A0A4X1VDG8|A0A4X1VDG8_PIG	-0.886322	0.146483	0.295722
VLAINILGR	tr|F1S3C7|F1S3C7_PIG	-1.14349	0.146654	0.295915
LLEPLVTQVTTLVNTSNKGPSGK	tr|F1SNX3|F1SNX3_PIG	-1.2743	0.146666	0.295915
KNPQAVLDVLK	tr|A0A287BNI8|A0A287BNI8_PIG / tr|F1SQW0|F1SQW0_PIG	-2.36697	0.146737	0.295933
VVVSHSTHR	tr|F1SGR0|F1SGR0_PIG	1.24879	0.146762	0.295933
IFYVNYLSELSEHVK	tr|A0A5G2QDJ1|A0A5G2QDJ1_PIG	-1.26087	0.146823	0.295967
LSSAGLIYLHFGHK	tr|A0A287A0Y1|A0A287A0Y1_PIG	2.36524	0.146922	0.296077
LRSEIDHVK	gi|15559584|gb|AAH14152.1|,gi|21961227|gb|AAH34535.1|,gi|46812692|gb|AAH69269.1|	-1.36257	0.146988	0.296123
AFM[+16]TADLPNELIELLEK	tr|I3LGD4|I3LGD4_PIG	-1.8748	0.147105	0.29627
SLQLEAQTYQR	tr|A0A4X1SZT7|A0A4X1SZT7_PIG	-2.36246	0.147219	0.296412
ASEAGEVPFNHEILR	tr|A0A287AB66|A0A287AB66_PIG / sp|A7TX81|CSN6_PIG	-0.478226	0.147432	0.296646
TWTSFLSGVNIQIVGDDLTVTNPKR	tr|A0A5G2R7R6|A0A5G2R7R6_PIG	1.82467	0.14751	0.296646
LKSDTAAAAVR	tr|A0A5K1U589|A0A5K1U589_PIG	-0.790979	0.147505	0.296646
QFQDAGHFDADNIK	tr|A0A286ZXS0|A0A286ZXS0_PIG	-0.82447	0.147511	0.296646
IM[+16]VDM[+16]LDSDGSGK	tr|A0A5G2QPE1|A0A5G2QPE1_PIG	-1.19661	0.147754	0.296665
LAPPLVTLLSGEPEVQYVALR	tr|A0A4X1T854|A0A4X1T854_PIG	-2.35674	0.147834	0.296665
KVPQVSTPTLVEVSR	sp|P02769|ALBU_BOVIN	-2.90419	0.147802	0.296665
VQIPIM[+16]LVGNKK	tr|F2Z5R2|F2Z5R2_PIG	-2.3576	0.147741	0.296665
ESSTVFELKR	tr|F1SUG4|F1SUG4_PIG	2.35783	0.147716	0.296665
GHGIYLGM[+16]PGC[+57]LPAYDTLAGEFIR	tr|F1RJM2|F1RJM2_PIG	-1.24747	0.147655	0.296665
QEYDESGPSIVHR	sp|Q6QAQ1|ACTB_PIG / tr|A0A287AA77|A0A287AA77_PIG	-0.548294	0.147872	0.296665
FGLSVGHHLGK	tr|F1S395|F1S395_PIG	-2.40378	0.147666	0.296665
SWC[+57]PDC[+57]VQAEPVVR	tr|A0A286ZZM7|A0A286ZZM7_PIG	0.714178	0.148139	0.297026
ADLTGM[+16]SEAR	tr|M3TYG7|M3TYG7_PIG	-0.495353	0.148096	0.297026
ILDELTLC[+57]K	gi|27371164|gb|AAH41070.1|,gi|6016413|sp|Q15323|K1H1_HUMAN,tr|F6PWF7|F6PWF7_PIG	-2.35056	0.148501	0.297093
TATIYPEPSNKEAFVR	tr|A0A5G2RAJ8|A0A5G2RAJ8_PIG	1.6549	0.148292	0.297093
VLC[+57]LGDC[+57]EVTNSGC[+57]SSLASLLLANR	tr|A0A5S6IIV1|A0A5S6IIV1_PIG	-1.31142	0.148523	0.297093
SNLPDNLKK	tr|A0A287B9W3|A0A287B9W3_PIG	-1.81341	0.148495	0.297093
QTFGYGAR	tr|A0A4X1T4G7|A0A4X1T4G7_PIG	-0.631011	0.148318	0.297093
DFTVSALHGDM[+16]DQKER	tr|A0A4X1UGE4|A0A4X1UGE4_PIG	-1.92045	0.148469	0.297093
FLLADNLYC[+57]K	tr|A0A4X1T9A9|A0A4X1T9A9_PIG	-1.2575	0.148568	0.297093
IIKETQR	tr|A0A287ARG2|A0A287ARG2_PIG	-1.23824	0.148555	0.297093
SLIDQFFGVEFETTM[+16]K	tr|I3LIN5|I3LIN5_PIG	-1.19186	0.148468	0.297093
VPFDAATLHTSTAM[+16]AAQHGM[+16]DDDGTGQK	sp|P20305|GELS_PIG / tr|A0A286ZIC1|A0A286ZIC1_PIG	-1.93567	0.148677	0.297223
VTM[+16]TFHSK	tr|A0A8W4FPZ6|A0A8W4FPZ6_PIG	-2.34825	0.148752	0.297283
QLM[+16]HSGHPSEK	tr|A0A287BDN2|A0A287BDN2_PIG	-0.732439	0.149056	0.297628
TFFSFPAVVAPFK	tr|F1SII4|F1SII4_PIG	-0.763413	0.14899	0.297628
ISKEEAM[+16]R	tr|A0A5G2Q7N6|A0A5G2Q7N6_PIG / sp|Q29205|RL11_PIG	-2.34569	0.14903	0.297628
AVLAESYER	tr|A0A287BQT2|A0A287BQT2_PIG	-0.965096	0.149183	0.297793
VSLEDLYNGK	tr|F1RP05|F1RP05_PIG	-1.87594	0.149341	0.298021
ELADEIALVDVM[+16]EDK	sp|P00339|LDHA_PIG	1.591	0.14952	0.298283
VFDAIM[+16]NFK	tr|A0A4X1VS57|A0A4X1VS57_PIG	-0.442981	0.149561	0.298283
FILSC[+57]ADDK	sp|Q9GL51|LIS1_PIG / tr|A0A4X1UCH0|A0A4X1UCH0_PIG	-1.05212	0.149809	0.298691
GYQYILEC[+57]DHHGGDYKHWR	tr|A0A8D0QG53|A0A8D0QG53_PIG	2.34758	0.149998	0.298891
SGIAGLLLKPANEK	tr|A0A287B0Y8|A0A287B0Y8_PIG	-1.36586	0.14996	0.298891
TSETWHGGIATIFESPGDEVWGVVWK	tr|A0A4X1T8A6|A0A4X1T8A6_PIG	2.33425	0.150282	0.299368
YIDQEELNK	sp|O02705|HS90A_PIG / tr|A0A287AQK7|A0A287AQK7_PIG,tr|F1RQU2|F1RQU2_PIG	-0.526134	0.150359	0.299433
NLEGYVGFANLPNQVYR	tr|F1SIK9|F1SIK9_PIG	-3.67549	0.150581	0.299699
SPNELVDDLFK	tr|F1S880|F1S880_PIG	-4.41363	0.150542	0.299699
QAM[+16]FNYFQVPDR	tr|A0A287B759|A0A287B759_PIG	-0.426471	0.151142	0.300373
ELIFEETAR	tr|A0A8W4FG96|A0A8W4FG96_PIG	-0.753224	0.151135	0.300373
LLHPIIPEQSTFK	tr|A0A4X1V9C5|A0A4X1V9C5_PIG	-1.87744	0.151098	0.300373
IM[+16]GPNYTPGK	tr|A0A4X1VS57|A0A4X1VS57_PIG	-0.89114	0.151112	0.300373
LGPGGGGPAR	tr|A0A287A535|A0A287A535_PIG	-1.33888	0.151009	0.300373
SNEILTAIIQGMR	tr|F1RWJ5|F1RWJ5_PIG	2.04017	0.151227	0.300453
VEVAGADVK	tr|A0A287AUV6|A0A287AUV6_PIG	-4.73497	0.151324	0.300557
HRPQVAVIC[+57]GSGLGGLTDR	tr|A0A8D1R1E7|A0A8D1R1E7_PIG	-1.17182	0.151988	0.3017
AC[+57]GLNFADLM[+16]AR	tr|I3L9V2|I3L9V2_PIG	-0.790502	0.151971	0.3017
AENGKLVINGK	sp|P00355|G3P_PIG	-1.61916	0.152202	0.302036
ALQSVLQSVPLSELR	tr|A0A4X1UT36|A0A4X1UT36_PIG	-1.07814	0.152307	0.302121
LLPYWNER	tr|A0A286ZQ31|A0A286ZQ31_PIG	0.461816	0.152334	0.302121
ESTSSLETR	tr|A0A4X1T9A9|A0A4X1T9A9_PIG	-1.41351	0.152382	0.302127
VFEGNRPTNSIVFTK	sp|P08059|G6PI_PIG	0.432429	0.152473	0.302219
FKLGLDFPNLPYLIDGAHK	tr|A0A5G2R4D9|A0A5G2R4D9_PIG,tr|A0A5G2R7F0|A0A5G2R7F0_PIG	1.25461	0.152882	0.30294
YNEDLELEDAIHTAILTLK	tr|A0A8W4FNV3|A0A8W4FNV3_PIG	-1.59779	0.153096	0.303276
C[+57]VNSTLQIK	tr|F1SMC0|F1SMC0_PIG	0.872527	0.153226	0.303444
LTADDEAFLAANAGAILSQFEK	tr|A0A287A837|A0A287A837_PIG	2.30718	0.153297	0.303496
LLDEEEATDNDLR	tr|A0A287AH24|A0A287AH24_PIG	-2.47078	0.153367	0.303546
EKEELEQR	tr|F1S4P6|F1S4P6_PIG	-1.66899	0.153499	0.303717
KLLEGEEC[+57]R	gi|15559584|gb|AAH14152.1|,gi|21961227|gb|AAH34535.1|,gi|27503816|gb|AAH42132.1| / gi|18999435|gb|AAH24292.1|,gi|46812692|gb|AAH69269.1|,tr|A0A287AWU6|A0A287AWU6_PIG,tr|A0A287BEI1|A0A287BEI1_PIG,tr|A0A287BHY5|A0A287BHY5_PIG,tr|A0A5G2QSE8|A0A5G2QSE8_PIG,tr|F1SGG5|F1SGG5_PIG	1.0836	0.15366	0.303947
GSDPTGEASEKEPLKPNPTR	tr|A0A8X9AEP8|A0A8X9AEP8_PIG	-3.7508	0.153843	0.304124
DGADFAKWR	tr|A0A287BFY0|A0A287BFY0_PIG,tr|A0A4X1TSJ1|A0A4X1TSJ1_PIG	0.789114	0.153884	0.304124
DYVISLGVVKPLLSFINPSIPITFLR	tr|C6K7I1|C6K7I1_PIG	-2.33699	0.153844	0.304124
DTAQQGVVNFPYDDFIQC[+57]VM[+16]SV	tr|F1S340|F1S340_PIG	2.30034	0.154071	0.304404
ALTLIAGSPLK	tr|F2Z5R6|F2Z5R6_PIG	-0.563702	0.154123	0.304418
VIGSELVQK	tr|A0A4X1VCL1|A0A4X1VCL1_PIG	-2.23196	0.154191	0.304463
SGAHVDFYN	tr|A0A480ZCU6|A0A480ZCU6_PIG	-0.54013	0.154531	0.305046
YADLPGIAR	sp|A0A5G2QD80|DCTN2_PIG	-2.6205	0.154703	0.305297
FIVLANNYLQIK	tr|K7GPB6|K7GPB6_PIG	-2.29354	0.154846	0.305489
LLDSSTVTHLFK	tr|F2Z5N0|F2Z5N0_PIG	-1.40075	0.155119	0.305937
QTVEADVNGLRR	gi|24659602|gb|AAH39169.1|	-0.721587	0.155301	0.306207
SVTEQGAELSNEER	tr|F2Z558|F2Z558_PIG	-0.438438	0.155359	0.306232
LVFGILNGR	tr|A0A8D1R1E7|A0A8D1R1E7_PIG	-0.715305	0.15548	0.306382
SGDAAIVDMVPGKPMC[+57]VESFSDYPPLGR	tr|A0A286ZUI3|A0A286ZUI3_PIG	5.59573	0.155921	0.307162
DFPLNDLLSATELDKIR	tr|A0A287B9W3|A0A287B9W3_PIG	-1.1775	0.156234	0.307688
TTDLLADWEK	tr|A0A287B9W3|A0A287B9W3_PIG	-0.945871	0.156351	0.30783
NYAEYQVC[+57]LAAVGLVGDLC[+57]R	tr|F1RWJ5|F1RWJ5_PIG	-1.6827	0.15668	0.308386
SSPWNFAFTVK	tr|A0A287B4Z4|A0A287B4Z4_PIG	-2.18341	0.15679	0.308514
GEDFYC[+57]VTC[+57]HETK	tr|A0A4X1SFB6|A0A4X1SFB6_PIG	-1.80671	0.156867	0.308575
M[+16]SVEADINGLR	gi|27769301|gb|AAH42437.1| / gi|17512236|gb|AAH19097.1|	-1.12971	0.156913	0.308575
C[+57]YEC[+57]SSDC[+57]PNLQPYFSR	tr|A0A286ZJR7|A0A286ZJR7_PIG,tr|A0A286ZM51|A0A286ZM51_PIG	0.9728	0.15764	0.309915
GEM[+16]ALKDAK	gi|15559584|gb|AAH14152.1|,gi|21961227|gb|AAH34535.1|,gi|46812692|gb|AAH69269.1|	2.2371	0.157811	0.310162
SNTPILVDGK	sp|P08059|G6PI_PIG	0.795576	0.157873	0.310193
KLSSAMSAAK	sp|P11708|MDHC_PIG	2.26603	0.158031	0.310281
DYEEIGPSIC[+57]R	tr|A0A286ZIH7|A0A286ZIH7_PIG	-1.37004	0.157976	0.310281
GQPFDVGPR	tr|A0A480NH74|A0A480NH74_PIG	-1.05115	0.158056	0.310281
NM[+16]FC[+57]SSSGM[+16]GELTITGK	tr|A0A287BDY8|A0A287BDY8_PIG	-2.38445	0.158351	0.310772
VIISAPSADAPM[+16]FVM[+16]GVNHEK	sp|P00355|G3P_PIG	-0.42758	0.158401	0.310778
TVYETLDIGWQLLR	tr|A0A4X1VDG8|A0A4X1VDG8_PIG	-1.51167	0.158812	0.311133
VRVDSTAK	tr|D0G0C8|D0G0C8_PIG	0.860678	0.158794	0.311133
IYDDDFFQNLDGVANALDNVDAR	tr|A0A5K1U589|A0A5K1U589_PIG	-1.76651	0.158774	0.311133
SLGLSLSGGDQEDAVR	tr|A0A287B759|A0A287B759_PIG	-0.492624	0.158773	0.311133
SYEPLEDPGVK	sp|Q29593|TALDO_PIG	-0.447829	0.158667	0.311133
LFSWLVNR	tr|A0A4X1T0K4|A0A4X1T0K4_PIG	-2.25647	0.159158	0.31172
SGISQGHTVYVVHDGFEGLAK	tr|A0A480K104|A0A480K104_PIG	-0.796748	0.159242	0.311795
KPVQMM[+16]FK	tr|I3LCP8|I3LCP8_PIG	2.67369	0.159299	0.311816
TILQC[+57]ALNRPAFFAER	tr|F1SU59|F1SU59_PIG	-1.14226	0.159702	0.312514
AEMEVLLASK	tr|A0A287B0Y8|A0A287B0Y8_PIG	-2.24809	0.160154	0.313018
C[+57]DRVDQLTAQLADLAAR	sp|P26234|VINC_PIG	-1.19071	0.160236	0.313018
TSLGPNGLDK	tr|I3LR32|I3LR32_PIG	-0.653768	0.160095	0.313018
VNLVSGHVK	tr|A0A287BIR3|A0A287BIR3_PIG	2.24739	0.160237	0.313018
ILLLGLDNAGK	sp|Q52NJ4|ARL3_PIG	-0.428929	0.160104	0.313018
QEQIQAVPLAHSQAVR	tr|A0A287B0Y8|A0A287B0Y8_PIG	-0.886599	0.160139	0.313018
DLGTDSQIFISR	sp|Q6Q7J2|GDIB_PIG,tr|A0A5G2QSK4|A0A5G2QSK4_PIG	-0.440933	0.160438	0.313229
AGADEERAETAR	tr|D0G0C8|D0G0C8_PIG	-1.49135	0.160426	0.313229
SEDLAINDDLADTDAR	tr|F1SJB5|F1SJB5_PIG	-1.11472	0.160627	0.313418
LSVEGFAVDK	tr|A0A5G2QES1|A0A5G2QES1_PIG	-0.482827	0.160623	0.313418
VFFENFKYEDALR	tr|A0A287AUV6|A0A287AUV6_PIG	2.24334	0.160721	0.313511
AHLILFK	tr|F1S7W3|F1S7W3_PIG	0.699295	0.161075	0.314111
FIKPLSNAYHELAQVYSTNSPSELR	tr|A0A287ABP7|A0A287ABP7_PIG	-0.581111	0.161137	0.31414
QAKQESNEYR	sp|P02543|VIME_PIG	2.23853	0.161299	0.314365
APSWIDTGLSEMRLEK	sp|Q7M2W6|CRYAB_PIG	3.32271	0.161374	0.314422
RGLENTLHDAK	tr|F1SLB0|F1SLB0_PIG	-0.552984	0.161434	0.314448
SGVLDEATIATILR	sp|Q863I2|OXSR1_PIG / tr|A0A8D1Y9A3|A0A8D1Y9A3_PIG	2.23579	0.16163	0.314738
VDFTFYPR	tr|F1SIV9|F1SIV9_PIG	-0.467045	0.161786	0.314952
RDALLSR	tr|A0A286ZXS0|A0A286ZXS0_PIG	-2.28308	0.162013	0.315302
AGIQEGVVQPLK	tr|I3LCW1|I3LCW1_PIG	-2.29304	0.162419	0.316001
VPLAVAC[+57]QR	tr|A0A287B0Y8|A0A287B0Y8_PIG	-0.510878	0.162903	0.316852
TTPDVIFVFGFR	tr|A0A8W4FR24|A0A8W4FR24_PIG / tr|A0A4X1SJK8|A0A4X1SJK8_PIG / tr|F1SNB6|F1SNB6_PIG	-0.838047	0.163094	0.317062
SPQMVSAIVR	tr|F6QAP1|F6QAP1_PIG	-2.11074	0.163104	0.317062
RQLEEAER	tr|A0A287B0Y8|A0A287B0Y8_PIG	-2.2199	0.163563	0.317861
FVKKPDDGK	tr|A0A8D0PDF1|A0A8D0PDF1_PIG	2.21917	0.163652	0.317943
RLSQIGVENTEENR	tr|A0A4X1TSJ1|A0A4X1TSJ1_PIG	-1.80135	0.164139	0.318797
KGDILTLLNSTNK	tr|A0A286ZXS0|A0A286ZXS0_PIG	-3.80647	0.164266	0.318952
ELREVIELPLTNPELFQR	tr|A0A4X1W7V1|A0A4X1W7V1_PIG	-1.89519	0.164469	0.318981
SYVDLLKLEDVLR	tr|A0A8W4FI36|A0A8W4FI36_PIG	-2.28517	0.16443	0.318981
YM[+16]AC[+57]C[+57]LLYR	sp|P02550|TBA1A_PIG,sp|Q2XVP4|TBA1B_PIG,tr|A0A286ZNY1|A0A286ZNY1_PIG,tr|A0A5G2QX54|A0A5G2QX54_PIG,tr|A0A8X9AEM2|A0A8X9AEM2_PIG	-0.576905	0.164434	0.318981
GISDLAQHYLM[+16]R	tr|A0A5G2Q9C7|A0A5G2Q9C7_PIG	-0.694661	0.164404	0.318981
NTTGVTEEALKEFSM[+16]M[+16]FK	tr|A0A286ZXS0|A0A286ZXS0_PIG	-1.17147	0.164555	0.31901
AESTPEIAEQR	tr|A0A287AAK1|A0A287AAK1_PIG	-2.30104	0.164579	0.31901
ALVSEWKEPQGK	tr|A0A8W4FAP7|A0A8W4FAP7_PIG	-0.678984	0.165077	0.319884
IC[+57]DQWDALGSLTHSR	tr|A0A287A4Q7|A0A287A4Q7_PIG	-2.49206	0.165172	0.319976
VPTEAPQLELK	tr|A0A8D1IBJ9|A0A8D1IBJ9_PIG	-1.0055	0.165529	0.320576
EGALC[+57]EENMR	tr|A0A4X1VS57|A0A4X1VS57_PIG	2.19937	0.165702	0.320819
AQLAAITLIIGTFER	tr|A0A5G2R4Q7|A0A5G2R4Q7_PIG	2.20065	0.165942	0.321193
ASGYLPTSLAWHPQR	tr|F1S8D4|F1S8D4_PIG	1.24664	0.166188	0.321208
KLTEIINTQHENVK	tr|A0A4X1WCQ0|A0A4X1WCQ0_PIG	-0.566756	0.166165	0.321208
LKEEIER	tr|A0A8W4F6D0|A0A8W4F6D0_PIG	-3.60073	0.166048	0.321208
GEEVTILAQK	tr|A0A287BF71|A0A287BF71_PIG	1.99274	0.166157	0.321208
SVETLKEMIK	tr|A0A286ZI36|A0A286ZI36_PIG	1.8129	0.166164	0.321208
HQALQAEIAGHEPR	tr|A0A286ZXS0|A0A286ZXS0_PIG	-2.50569	0.166241	0.321219
EAATLQNQLEDSR	tr|F1SBI4|F1SBI4_PIG	-0.716519	0.166351	0.321339
IVVFQYSDGK	tr|A0A8W4FAP7|A0A8W4FAP7_PIG	-0.674314	0.166402	0.321345
AGNLGGGVVTIER	sp|P67985|RL22_PIG	-1.56925	0.16649	0.321424
VTPTRTEIIILATR	sp|Q0Z8U2|RS3_PIG	-2.33172	0.166612	0.321567
MAVTFIGNSTAIQELFKR	sp|Q767L7|TBB5_PIG	-3.22978	0.166804	0.321847
QIVDC[+57]QLADVNNIGK	sp|P28839|AMPL_PIG	0.422723	0.167011	0.322063
LLLSIPHSDLLDYPK	tr|I3LJC4|I3LJC4_PIG	-0.819908	0.166984	0.322063
IKEIAVTVK	tr|A0A4X1W928|A0A4X1W928_PIG	1.28216	0.167228	0.322389
MVVLSLPR	tr|A0A287B9W3|A0A287B9W3_PIG	2.02268	0.167437	0.3227
VTFVNFTVTR	tr|A0A287B9W3|A0A287B9W3_PIG	-0.47359	0.167824	0.323352
FLALVC[+57]ILR	tr|A0A287ASH4|A0A287ASH4_PIG	1.19348	0.168112	0.323765
LLSAEFLEQHYDR	tr|F1SMX5|F1SMX5_PIG	-0.567474	0.168134	0.323765
LNLGTVGFYR	tr|A0A5G2QES1|A0A5G2QES1_PIG	-0.443798	0.168277	0.323949
LRPGPGGLLDTIEDLGDDPALSLR	tr|A0A5G2QJ84|A0A5G2QJ84_PIG	-2.18174	0.168392	0.324078
AWELYGSANALVLLVAQEKER	tr|A0A286ZRS0|A0A286ZRS0_PIG	1.88633	0.168488	0.324079
GIPEFWLTVFK	tr|F1SGD7|F1SGD7_PIG	-1.1995	0.168457	0.324079
SLREC[+57]ELYVQK	sp|P07802|KAP0_PIG / tr|A0A4X1SQ46|A0A4X1SQ46_PIG	2.17889	0.168687	0.324368
DVTGAEALLER	tr|A0A286ZXS0|A0A286ZXS0_PIG	-0.507585	0.168835	0.32456
DVAAYHALLDREESS	tr|F1SLB0|F1SLB0_PIG	-0.448577	0.169266	0.325297
LGILTHLYRDFDK	tr|A0A287B759|A0A287B759_PIG	1.37562	0.169468	0.3255
YAPSGFYIASGDVSGK	tr|K9IVR7|K9IVR7_PIG	-0.603204	0.169453	0.3255
VGIITWHPTAR	tr|F1RUX1|F1RUX1_PIG	0.555697	0.169606	0.325672
NVTVKT[+80]IK	tr|A0A481CQ30|A0A481CQ30_PIG	2.46401	0.169692	0.325745
AIPDLTAPVAAVQAAVSNLVR	sp|P26234|VINC_PIG	-1.47775	0.169849	0.325953
NIIHGSDSVK	sp|Q2EN76|NDKB_PIG	1.72236	0.170104	0.326351
NTKQEIAEINR	gi|15559584|gb|AAH14152.1|,gi|21961227|gb|AAH34535.1|,gi|46812692|gb|AAH69269.1|	-0.782273	0.170179	0.326401
LSAADHDAVIFPGGFGAAK	tr|A0A287ANM8|A0A287ANM8_PIG	-1.72727	0.170227	0.326401
ALAVGGLGSIIR	tr|A0A5K1VDW0|A0A5K1VDW0_PIG	-0.453509	0.170443	0.326723
LAQSNGWGVM[+16]VSHR	tr|A0A287B6S5|A0A287B6S5_PIG,tr|A0A5G2R7R6|A0A5G2R7R6_PIG	0.439333	0.1705	0.326739
DYFFALAHTVR	tr|A0A287AL94|A0A287AL94_PIG	-1.90544	0.170658	0.326949
KLNEQSPTR	tr|A0A4X1SNR2|A0A4X1SNR2_PIG	-2.16113	0.17097	0.327183
AATGEEVPR	sp|Q27HV0|OGT1_PIG / tr|K7GSL3|K7GSL3_PIG	1.14244	0.170844	0.327183
GIVEESVTGVHR	tr|F1SMQ4|F1SMQ4_PIG / tr|E7EI18|E7EI18_PIG	-2.16115	0.170968	0.327183
GILAADESTGS[+80]IAKR	tr|A0A287BFY0|A0A287BFY0_PIG	0.565764	0.170973	0.327183
ALIDHSPK	tr|F1SGC6|F1SGC6_PIG	-1.34977	0.171032	0.327203
VDILDPALLR	tr|A0A8W4FR49|A0A8W4FR49_PIG	-0.626611	0.171166	0.327359
LFDIFSQQVATVIQSR	tr|A0A5G2R4Q7|A0A5G2R4Q7_PIG	-0.957029	0.171211	0.327359
ALAAGGVGSIVR	tr|A0A8X9AEQ6|A0A8X9AEQ6_PIG	-0.665012	0.171259	0.327359
VHLVGIDIFTGKK	tr|A0A287B356|A0A287B356_PIG	-1.32157	0.171469	0.327668
ISGSILNELIGLVR	tr|F2Z5R6|F2Z5R6_PIG	2.12823	0.171785	0.328178
VTNLSEDTR	tr|A0A5G2QGD0|A0A5G2QGD0_PIG	-1.26097	0.171883	0.328274
ALYYLQIHPQELR	tr|A0A8W4FAP7|A0A8W4FAP7_PIG	-0.455802	0.172536	0.329426
LVKDVFISAAER	tr|A0A287BPP9|A0A287BPP9_PIG	-1.24242	0.172948	0.330043
KQAEEIGER	tr|A0A287B0Y8|A0A287B0Y8_PIG	-2.89707	0.172956	0.330043
WVPEITHHC[+57]PK	sp|Q007T2|CDC42_PIG	1.11726	0.173193	0.330138
QVKPYVEEGLHPQIIIR	tr|A0A4X1W928|A0A4X1W928_PIG	-0.658858	0.173201	0.330138
SSS[+80]PEPVTHLK	tr|A0A5G2QDJ1|A0A5G2QDJ1_PIG	-1.3478	0.17319	0.330138
KGELVDC[+57]K	tr|A0A480ZCU6|A0A480ZCU6_PIG	-0.728615	0.173145	0.330138
LLVPDIQEIR	tr|A0A5G2QWP9|A0A5G2QWP9_PIG	-0.64347	0.173274	0.330183
VKVEPSHDASK	tr|A0A286ZXU2|A0A286ZXU2_PIG	-0.734604	0.173534	0.330585
EAVELPLTHFELYK	tr|A0A4X1SRU3|A0A4X1SRU3_PIG	-0.926978	0.173727	0.33086
SEVTILAPVTRPDK	tr|A0A5G2R332|A0A5G2R332_PIG	-0.592079	0.173881	0.331059
STIGVEFATR	tr|F2Z5J9|F2Z5J9_PIG / sp|Q52NJ1|RB11A_PIG	-0.409052	0.174035	0.331177
LGLDDFESLK	tr|I3LN61|I3LN61_PIG	-2.13734	0.17409	0.331177
EGVHGGMINKK	tr|F1RFY1|F1RFY1_PIG	-3.65413	0.174057	0.331177
SLHDAIMIVR	tr|A0A4X1W928|A0A4X1W928_PIG	0.961116	0.174141	0.331181
TISQESLTPGKLEINFEELLK	tr|A0A287B906|A0A287B906_PIG	2.13566	0.174313	0.331407
LEDLLQDAQDEKDQLNEYR	tr|A0A287B0Y8|A0A287B0Y8_PIG	-0.889557	0.174358	0.331407
LSLQNC[+57]SLTEAGC[+57]GVLPSTLR	tr|A0A5S6IIV1|A0A5S6IIV1_PIG	-1.29531	0.174594	0.331763
YWHDTC[+57]FR	tr|A0A4X1SFB6|A0A4X1SFB6_PIG	-2.13258	0.174722	0.331913
IGDKEGALTAFR	tr|F1SGF1|F1SGF1_PIG	-1.40115	0.174856	0.332075
IGEAEAKR	sp|Q767L6|FLOT1_PIG	-1.19525	0.175062	0.332335
LLLLAGVDR	tr|A0A5G2R744|A0A5G2R744_PIG	2.12981	0.175092	0.332335
HTAM[+16]VSWGGVSIPNSPFR	tr|A0A286ZXU2|A0A286ZXU2_PIG	-0.712306	0.175185	0.332418
APSLC[+57]PELPGDDSRPLSR	tr|A0A287AYS5|A0A287AYS5_PIG	-3.53979	0.175242	0.332434
NTISLLVAGLK	tr|A0A287B9W3|A0A287B9W3_PIG	-2.91793	0.175423	0.332684
LQAELPVGAR	tr|F1RG48|F1RG48_PIG	-0.677355	0.175529	0.332792
AGIISTVEVLK	tr|A0A5G2QES1|A0A5G2QES1_PIG	-0.446408	0.175633	0.332802
HLIVLINK	tr|I3LNK5|I3LNK5_PIG	-0.583751	0.175585	0.332802
IAAQTLLGTAK	tr|A0A287A3W3|A0A287A3W3_PIG	-0.398212	0.175976	0.333358
ATVLLC[+57]LAAGK	sp|Q9TV69|DHDH_PIG	-0.508812	0.176394	0.333497
HWNEWDANQPQLQSVRR	tr|A0A4X1SM32|A0A4X1SM32_PIG	2.63837	0.176336	0.333497
SRGVEAAR	sp|P08059|G6PI_PIG	2.03945	0.176237	0.333497
ALFNAQFGSIFR	tr|F1SIV9|F1SIV9_PIG	-0.707328	0.176355	0.333497
TM[+16]AILQIEAEKAELR	tr|F1SGC6|F1SGC6_PIG	0.877202	0.176383	0.333497
TC[+57]LLIVFSK	tr|I3LVS7|I3LVS7_PIG	-0.944753	0.176217	0.333497
NAALFEAISLVIHHDSEPNLLVR	tr|A0A5G2R890|A0A5G2R890_PIG	2.12065	0.176321	0.333497
DTPASGKTR	sp|P13717.2|NUCA_SERMA	-2.11956	0.176467	0.333541
LVTLLNTLDRWIDETPPVDQPSR	tr|A0A287BT03|A0A287BT03_PIG	-1.54357	0.17664	0.333774
HRPDLIDFDKLK	tr|A0A287BDN2|A0A287BDN2_PIG	-1.37306	0.176735	0.33386
DADETKEWIEEK	tr|A0A286ZXS0|A0A286ZXS0_PIG	-1.07579	0.176886	0.334052
VLVENFLLQPK	tr|A0A8W4FGK0|A0A8W4FGK0_PIG	2.11416	0.177198	0.334548
QQAEVARR	tr|F1SLB0|F1SLB0_PIG	-0.928924	0.177332	0.334707
RVFIM[+16]DNC[+57]EELIPEYLNFIR	sp|O02705|HS90A_PIG / tr|A0A287AQK7|A0A287AQK7_PIG	-1.64414	0.177459	0.334854
SLTVAEFKDK	tr|Q8HXL4|Q8HXL4_PIG	-0.741781	0.177808	0.335419
LSVEDVLTR	tr|F1RHU3|F1RHU3_PIG	-1.72556	0.177873	0.335448
LAAVDATVNQVLASR	tr|A0A4X1UE23|A0A4X1UE23_PIG	-1.1334	0.178056	0.335561
DATNVGDEGGFAPNILENKEALELLK	tr|A0A287B6S5|A0A287B6S5_PIG	-1.15333	0.178082	0.335561
HSQFIGYPITLYLEK	tr|F1RQU2|F1RQU2_PIG	-0.862514	0.177999	0.335561
GLVLDHGAR	tr|I3L9J4|I3L9J4_PIG	-0.413691	0.178248	0.335592
SIPAYLAETLYYAM[+16]K	tr|F2Z5C1|F2Z5C1_PIG	-1.89975	0.178208	0.335592
GRQYVFER	tr|A0A4X1SM32|A0A4X1SM32_PIG	1.93708	0.178194	0.335592
GVSSQETAGIGASAHLVNFK	sp|Q52I78|NAMPT_PIG	-2.10571	0.178348	0.335688
KAPPNLFK	tr|A0A5G2QPE1|A0A5G2QPE1_PIG	-0.894728	0.178587	0.335951
QM[+16]QEDEQKAR	tr|A0A286ZKH7|A0A286ZKH7_PIG / sp|Q2MJV8|PALM_PIG	-1.23139	0.178578	0.335951
YSLEPVAVELK	tr|F1RPH0|F1RPH0_PIG	0.984227	0.17885	0.336259
SSPC[+57]IHYFTGTPDPSR	tr|A0A287B8Z9|A0A287B8Z9_PIG	-1.35207	0.178805	0.336259
HYYSITINYR	tr|F1RPQ3|F1RPQ3_PIG	-1.73847	0.178924	0.336303
INALTAASEAAC[+57]LIVSVDETIKNPR	tr|A0A4X1W928|A0A4X1W928_PIG	1.5329	0.179381	0.337068
DGRHPQGEQM[+16]YR	tr|A0A287B0Y8|A0A287B0Y8_PIG	-1.90361	0.179526	0.337247
LKSEDEPTR	tr|A0A287ATU4|A0A287ATU4_PIG,tr|F1SEX5|F1SEX5_PIG	-0.422761	0.179863	0.337786
IHSILHGFIPLFQK	tr|F1SQ88|F1SQ88_PIG	-1.42222	0.179914	0.337788
KIIVFSAC[+57]R	tr|A0A5G2QDJ1|A0A5G2QDJ1_PIG	-0.693594	0.180021	0.337896
LNAVVGEYAR	tr|F1SA96|F1SA96_PIG	-0.629837	0.180164	0.338038
ALSSDIVEEQKK	tr|I3LLY4|I3LLY4_PIG	1.84099	0.180197	0.338038
QLALEVIVTLSETAAAM[+16]LR	tr|A0A5G2RIC0|A0A5G2RIC0_PIG	-1.38579	0.180487	0.33811
EKIDLENTLEQEQEALVNR	tr|F1RG04|F1RG04_PIG	-1.38928	0.180375	0.33811
ADIDVSGPK	tr|A0A287A4Q2|A0A287A4Q2_PIG,tr|A0A287A608|A0A287A608_PIG	-2.08984	0.180535	0.33811
HKLDVTSVEDYK	tr|I3LR32|I3LR32_PIG	-1.10432	0.18047	0.33811
VAQLC[+57]DFNPK	tr|A0A287BG47|A0A287BG47_PIG	-1.88417	0.180372	0.33811
IILDLISESPIK	tr|A0A4X1UTE2|A0A4X1UTE2_PIG	-3.12823	0.180509	0.33811
YSHEEIAMATVTALRR	tr|A0A287BFY0|A0A287BFY0_PIG	1.39859	0.180691	0.33817
TIVEEVQDGK	gi|33991652|gb|AAH56421.1| / gi|15080273|gb|AAH11901.1|	-2.02114	0.180664	0.33817
TFVNITPAEVGVLVGKDR	tr|F1RFY1|F1RFY1_PIG	-1.39314	0.180717	0.33817
FDEILEASDGIM[+16]VAR	tr|A0A286ZI36|A0A286ZI36_PIG	-0.729537	0.180831	0.338289
FAELAQIYAQR	tr|F1SKY2|F1SKY2_PIG	-0.536928	0.180898	0.338321
SLTLGYM[+16]AEAFGVGVEFIDQELSR	tr|F1SGF1|F1SGF1_PIG	-2.08343	0.181428	0.339218
IATAIEKK	sp|P00924|ENO1_YEAST	-0.889763	0.181586	0.339419
NLANTVTEEILEK	tr|A0A4X1VIP2|A0A4X1VIP2_PIG	-2.24408	0.181671	0.339484
EQWAHLEQLSAIR	tr|A0A287BDN2|A0A287BDN2_PIG	-0.752256	0.181978	0.339871
IYHPNIDEK	tr|B8Y648|B8Y648_PIG	-0.562243	0.181972	0.339871
SPYTVAVGQAC[+57]NPGAC[+57]R	tr|A0A286ZXU2|A0A286ZXU2_PIG	-0.543925	0.182088	0.339887
VLEGAWIFYELPNYR	tr|A0A8D0QE71|A0A8D0QE71_PIG	-0.940367	0.182051	0.339887
GEETFAVLNR	tr|F1SIV9|F1SIV9_PIG	-0.476695	0.182194	0.339991
EWTKPDNLELLEVNVHLPR	tr|M3TYG7|M3TYG7_PIG	0.516329	0.182557	0.340574
HRESNTAGIDIFSK	tr|A0A5G2Q7W2|A0A5G2Q7W2_PIG	-1.20735	0.182877	0.341078
QDLPNAM[+16]NAAEITDK	tr|A0A8W4F8A7|A0A8W4F8A7_PIG	-1.06831	0.183165	0.341515
AKLSELNQK	tr|A0A286ZXS0|A0A286ZXS0_PIG	-2.07073	0.183213	0.341515
LNSEGMEEAR	tr|A0A286ZQ31|A0A286ZQ31_PIG	1.77067	0.183402	0.341774
RQQEEEER	tr|A0A287BDN2|A0A287BDN2_PIG	-0.882222	0.18367	0.342178
MVVNISSIC[+57]AVKPFK	tr|A0A480ZCU6|A0A480ZCU6_PIG	1.46015	0.183995	0.342595
LEGQM[+16]GEDGNSIK	tr|K7GPB6|K7GPB6_PIG	-2.06532	0.18398	0.342595
VQEDFVEIHGK	sp|P02475|CRYAA_PIG	-0.40307	0.184593	0.343615
GLVGPELHDR	tr|A0A287B0Y8|A0A287B0Y8_PIG	-1.71009	0.184809	0.343703
TFLTLSLQDMASR	tr|A0A287ABP7|A0A287ABP7_PIG	1.57145	0.18484	0.343703
EGIPPDQQR	sp|P0CG68|UBC_PIG,tr|A0A287AZA7|A0A287AZA7_PIG / tr|A7U5U2|A7U5U2_PIG / tr|F1S911|F1S911_PIG / sp|P63053|RL40_PIG / tr|A0A2C9F3G2|A0A2C9F3G2_PIG	-0.818333	0.184702	0.343703
LSFM[+16]KEPK	tr|A0A5G2R203|A0A5G2R203_PIG	2.05926	0.184844	0.343703
ILSSDDYGK	tr|A0A287BDN2|A0A287BDN2_PIG	-0.865197	0.185071	0.343944
KVQLVLSGEELLETLQEK	tr|A0A8W4FK85|A0A8W4FK85_PIG	-3.12669	0.185075	0.343944
NFLVLAAHR	tr|A0A287BS20|A0A287BS20_PIG	-1.0937	0.185827	0.345246
EVAVGDSEGR	tr|A0A287AZJ1|A0A287AZJ1_PIG	-0.585848	0.186069	0.3456
DM[+16]ILQFISR	tr|A0A287B8X7|A0A287B8X7_PIG	-1.90463	0.186565	0.346427
KAEVDLNAQQTPVGTPK	tr|A0A286ZKH7|A0A286ZKH7_PIG / sp|Q2MJV8|PALM_PIG	2.0452	0.186869	0.346747
HLEAELGSERPDLR	tr|A0A480ZCU6|A0A480ZCU6_PIG	-0.453181	0.186891	0.346747
VVDTLYNGK	tr|A0A287BF71|A0A287BF71_PIG	-2.33663	0.186793	0.346747
TVEIPDPVGAGEEVKVR	tr|A0A8D1Z1H8|A0A8D1Z1H8_PIG	-1.9165	0.187083	0.346936
TAASGIPYHSEVPVSLK	tr|A0A287BDN2|A0A287BDN2_PIG	-0.809163	0.187096	0.346936
TGAPARSER	sp|P00924|ENO1_YEAST	-2.09323	0.187241	0.34711
QILQENYGQKDAEK	tr|A0A287AWX3|A0A287AWX3_PIG	-1.99313	0.187366	0.347246
DNIAC[+57]VILTFKEPFGTEGR	tr|A0A8W4FNL6|A0A8W4FNL6_PIG	-1.54446	0.187523	0.347441
SIQFVDWC[+57]PTGFK	sp|Q2XVP4|TBA1B_PIG,tr|A0A286ZNY1|A0A286ZNY1_PIG,tr|A0A5G2QX54|A0A5G2QX54_PIG	-0.579689	0.187691	0.347659
WDRDGSGTLDLEEFLR	tr|A0A4X1VQU6|A0A4X1VQU6_PIG	-2.62151	0.188043	0.348215
VTVAGLAGKDPVQC[+57]SR	tr|Q0R678|Q0R678_PIG	-0.449961	0.188165	0.348344
DGYIPSQYSLQNWEAR	tr|A0A286ZRS0|A0A286ZRS0_PIG	0.51204	0.188395	0.348676
HDPHNPLC[+57]PGATR	tr|F1S3U0|F1S3U0_PIG	2.03432	0.188455	0.34869
FTLGPEDQGPLDIEWLLSPADNQK	tr|A0A286ZRH9|A0A286ZRH9_PIG	-3.27393	0.188669	0.348971
IAALVLHGR	tr|I3L703|I3L703_PIG	-1.34672	0.18871	0.348971
AIDLEIKER	tr|A0A287B906|A0A287B906_PIG	-1.93905	0.189694	0.350696
IITEGFEAAK	tr|I3L9J4|I3L9J4_PIG	-0.700016	0.189755	0.350712
C[+57]VVVGDGAVGK	sp|Q007T2|CDC42_PIG,tr|Q06AT6|Q06AT6_PIG	-0.526396	0.190159	0.350997
VGHSELVGEIIR	tr|A0A4X1SXY5|A0A4X1SXY5_PIG / sp|Q29048|VATA_PIG	-0.584551	0.190221	0.350997
YIVTC[+57]AVVQR	tr|I3LUI9|I3LUI9_PIG	-0.926308	0.190169	0.350997
TKEVYELLDSPGK	tr|A0A5G2QTY6|A0A5G2QTY6_PIG	-2.49078	0.190125	0.350997
FGVEQDVDM[+16]VFASFIR	tr|A0A286ZI36|A0A286ZI36_PIG	-0.79659	0.190121	0.350997
HLLSQDQWESLFAGASLHLVALK	tr|I3LCW1|I3LCW1_PIG	-1.75797	0.190049	0.350997
FTFGLDWVPK	tr|A0A5G2QPU0|A0A5G2QPU0_PIG	-1.99372	0.19056	0.351528
GGDVHQGFQNLLTEVNR	tr|I3LCP8|I3LCP8_PIG	0.404757	0.190722	0.35173
YLEAGPAGLR	tr|F1RMR6|F1RMR6_PIG	-0.582775	0.190808	0.351792
YLLLMDLQDR	tr|A0A5G2RAJ8|A0A5G2RAJ8_PIG	2.01681	0.19104	0.352125
NTTGVTEEALK	tr|A0A286ZXS0|A0A286ZXS0_PIG	-1.56574	0.191435	0.352755
VLIAAHGNSLR	tr|A0A287AJQ2|A0A287AJQ2_PIG	-0.418832	0.191533	0.35284
TSVETALR	sp|Q29221|CAZA2_PIG	-0.453576	0.191725	0.35295
ELGEYGLHEYTEIK	tr|I3LRS5|I3LRS5_PIG	-0.422683	0.191749	0.35295
IVAPGKGILAADESVGSM[+16]AK	tr|A0A4X1TSJ1|A0A4X1TSJ1_PIG	1.49905	0.191728	0.35295
M[+16]DIAIQHPWFK	sp|P02475|CRYAA_PIG	0.541081	0.191807	0.352961
DLASVQALLR	tr|A0A286ZXS0|A0A286ZXS0_PIG	-0.495553	0.191918	0.353069
VC[+57]VEHHTFYR	tr|F1S3M9|F1S3M9_PIG	1.07763	0.192074	0.35326
LIIALMYPPYKYEAK	tr|F1SEN1|F1SEN1_PIG	-1.09245	0.19223	0.353451
YFYFYNTGLQNQR	sp|P23687|PPCE_PIG	-1.83552	0.192722	0.354259
AYRDPSTWEPVSYR	tr|A0A287B0Y8|A0A287B0Y8_PIG	-0.92546	0.19324	0.355077
IIAPPERK	sp|P68137|ACTS_PIG,sp|Q6QAQ1|ACTB_PIG / tr|A0A287AA77|A0A287AA77_PIG,tr|A0A287A4R1|A0A287A4R1_PIG,tr|A0A287ANW0|A0A287ANW0_PIG,tr|B6VNT8|B6VNT8_PIG	-0.641708	0.193272	0.355077
YC[+57]AGWADKIHGR	tr|I3LRS5|I3LRS5_PIG	1.749	0.193354	0.35513
DNAELENLIR	gi|46575688|gb|AAH69135.1|,gi|6016413|sp|Q15323|K1H1_HUMAN	1.56729	0.193466	0.355144
SAVEDC[+57]QDSWR	tr|A0A5G2QR34|A0A5G2QR34_PIG	-2.00085	0.193438	0.355144
YALTVGYR	tr|A0A287BMP7|A0A287BMP7_PIG / sp|P50578|AK1A1_PIG	-0.448563	0.193795	0.355571
FEIIFVSADR	tr|I3LEF2|I3LEF2_PIG	2.14411	0.193804	0.355571
AIADTGANVVVTGGK	tr|I3LCA2|I3LCA2_PIG	0.55951	0.193955	0.355751
LLLEAQAATGFLLDPAKGER	tr|A0A287B0Y8|A0A287B0Y8_PIG	-0.727545	0.194162	0.355937
KYQLGAPVAGTC[+57]YQAEWDDYVPK	tr|A0A4X1TTH9|A0A4X1TTH9_PIG	-1.4572	0.194161	0.355937
KQALQDTLALYK	tr|A0A287BDN2|A0A287BDN2_PIG	-1.9956	0.194234	0.355972
FLVFVANFDENDPK	tr|I3L893|I3L893_PIG	-1.63826	0.194854	0.357013
LYTLVLTDPDAPSR	tr|A0A4X1TTH9|A0A4X1TTH9_PIG	-0.608369	0.195019	0.357121
LNFSHGTHEYHAETIK	tr|A0A286ZI36|A0A286ZI36_PIG	-0.459958	0.194971	0.357121
DDC[+57]PFLQSR	tr|A0A287A3S6|A0A287A3S6_PIG	1.07783	0.195152	0.357267
VTVAGLAGK	tr|Q0R678|Q0R678_PIG	-0.695693	0.195858	0.358462
HLVDEPQNLIK	sp|P02769|ALBU_BOVIN	-2.74519	0.196011	0.358592
LDDLVNWAR	tr|A0A5G2R526|A0A5G2R526_PIG	0.931137	0.196034	0.358592
LNGDFAQLNLK	tr|F1SAM3|F1SAM3_PIG	1.96858	0.196266	0.358833
AGALNSNDAFVLK	sp|P20305|GELS_PIG / tr|A0A286ZIC1|A0A286ZIC1_PIG	-0.548951	0.196272	0.358833
IDAEHPELR	tr|A0A287B8Z9|A0A287B8Z9_PIG	-0.816402	0.196622	0.359376
NNHHEENISSK	tr|A0A286ZXS0|A0A286ZXS0_PIG	-1.74656	0.196862	0.359716
GVDEATIIEILTKR	tr|F1SJB5|F1SJB5_PIG	-1.67006	0.197051	0.359965
HSGDYFTLLR	tr|A0A287ACW6|A0A287ACW6_PIG	-1.46189	0.197148	0.360044
LILADALC[+57]YAHTFNPK	sp|P28839|AMPL_PIG	0.489336	0.197302	0.360228
GSSGGGC[+57]FGGSSGGYGGLGGFGGGSFR	gi|21961605|gb|AAH34697.1|	-0.8916	0.197417	0.360268
IVTLAPELGR	tr|A0A286ZZ76|A0A286ZZ76_PIG	-1.09756	0.197431	0.360268
IQVWHAEHR	tr|F1SB42|F1SB42_PIG	0.554333	0.197657	0.360585
VVLIGDSGVGK	tr|F2Z5J9|F2Z5J9_PIG / sp|Q52NJ1|RB11A_PIG	-0.386788	0.197727	0.360615
GLPVLVELLQSDTDKVVR	tr|A0A8X9AEP8|A0A8X9AEP8_PIG	-1.48229	0.198246	0.361464
QLPALTALQTLHLR	tr|A0A480HZP7|A0A480HZP7_PIG	-1.97319	0.198301	0.361467
LKTEAEIALK	tr|A0A287B0Y8|A0A287B0Y8_PIG	-1.84131	0.198454	0.361601
ISPSELLHGIASLK	tr|A0A5G2R5L9|A0A5G2R5L9_PIG / sp|Q9GKE8|CD47_PIG	-1.65788	0.198482	0.361601
EKLC[+57]YVALDFEQEM[+16]ATAASSSSLEK	sp|Q6QAQ1|ACTB_PIG / tr|A0A287AA77|A0A287AA77_PIG	-1.23167	0.198613	0.361743
IPELLASGVVDSATK	tr|M3TYG7|M3TYG7_PIG	0.415374	0.198712	0.361825
INAVVETGR	tr|A0A287BDN2|A0A287BDN2_PIG	-0.903651	0.199499	0.362661
EAPPDFHPDRVK	tr|A0A286ZXU2|A0A286ZXU2_PIG	-1.80528	0.199462	0.362661
NADVELQQR	tr|A0A5G2R890|A0A5G2R890_PIG,tr|F1RH60|F1RH60_PIG	-1.96244	0.19936	0.362661
NYDFPAEMTGLWR	tr|A0A5G2Q7W2|A0A5G2Q7W2_PIG	2.40489	0.199315	0.362661
AQQDKLNTR	tr|A0A287BDN2|A0A287BDN2_PIG	-0.830741	0.199598	0.362661
ALVFVSHGAGEHC[+57]GR	tr|A0A286ZUB0|A0A286ZUB0_PIG	2.75865	0.199605	0.362661
GIQEEM[+16]EALVK	tr|F1RJT3|F1RJT3_PIG	-0.848023	0.199654	0.362661
LDRDPASGTALQEISFWLNLER	tr|A0A287B9W3|A0A287B9W3_PIG	-1.96171	0.199476	0.362661
ERDAAPPPQADGASAPPGK	tr|A0A287AWU2|A0A287AWU2_PIG	0.540203	0.199274	0.362661
VRAEM[+16]EVLLASK	tr|A0A287B0Y8|A0A287B0Y8_PIG	-1.06864	0.199723	0.362689
FKDHVEGK	tr|A0A5G2QES1|A0A5G2QES1_PIG	-1.18388	0.199951	0.363006
ELQAAGKSPEDFEK	sp|P08059|G6PI_PIG	1.77787	0.200299	0.363527
TDDYLDQPC[+57]LETINR	tr|I3L893|I3L893_PIG	-0.429619	0.2004	0.363527
YIETDPANR	sp|P20305|GELS_PIG / tr|A0A286ZIC1|A0A286ZIC1_PIG	-0.494015	0.200386	0.363527
TKDGVVEITGK	tr|A0A2C9F366|A0A2C9F366_PIG / sp|Q5S1U1|HSPB1_PIG	1.06038	0.200457	0.363534
KIHPQTIIAGWR	tr|D0G0C8|D0G0C8_PIG	1.02823	0.200529	0.363566
RTGLIIWAGLPDDVQASLK	sp|P13717.2|NUCA_SERMA	-0.5951	0.200831	0.363909
GQYFGELALVTNKPR	tr|A0A287AEK2|A0A287AEK2_PIG / tr|A0A286ZNQ7|A0A286ZNQ7_PIG	-0.726795	0.200933	0.363909
IVESDVGDSFYIR	tr|A0A287BF71|A0A287BF71_PIG	-0.557458	0.200916	0.363909
DFTPVC[+57]TTELGR	sp|Q9TSX9|PRDX6_PIG	0.483599	0.200814	0.363909
LPEELGR	tr|A0A287BDN2|A0A287BDN2_PIG	-0.69285	0.201092	0.364099
LEETLPVIR	tr|A0A8D1SZ54|A0A8D1SZ54_PIG	-1.10638	0.201389	0.364441
EVSEVIFGHVLTAGC[+57]GQNPVR	tr|A0A287AHQ0|A0A287AHQ0_PIG	0.808179	0.201357	0.364441
HDVVFLITK	tr|I3LGD4|I3LGD4_PIG	-0.750491	0.201497	0.364539
INAVVETGRR	tr|A0A287BDN2|A0A287BDN2_PIG	-1.56399	0.201732	0.364815
LDILEQER	tr|A0A286ZXS0|A0A286ZXS0_PIG	-0.613956	0.201792	0.364815
GNPTVEVELTTEK	sp|P00924|ENO1_YEAST	-0.42206	0.201812	0.364815
QLEDYIDNLLVR	tr|F1RZJ0|F1RZJ0_PIG	1.94321	0.20241	0.365604
LPLVTPHTQC[+57]R	tr|F2Z5J1|F2Z5J1_PIG	2.48772	0.202331	0.365604
QTEHAFVNVLSR	tr|I3LCW1|I3LCW1_PIG	-1.89713	0.202383	0.365604
TEWLDGKHVVFGK	sp|P62936|PPIA_PIG	-2.79148	0.202608	0.365864
VHLEELTR	tr|A0A5G2QM19|A0A5G2QM19_PIG	0.654432	0.202667	0.365872
EQEAGLLQFLR	tr|F1RMR6|F1RMR6_PIG	1.0218	0.202743	0.365912
EGSLPLLYEWQK	tr|A0A286ZRH9|A0A286ZRH9_PIG	-1.02482	0.202972	0.366227
TLHNLVIQYASQGR	tr|F1S9W8|F1S9W8_PIG	-0.984226	0.203225	0.366487
LFEVSPFEPWTTR	tr|F1SL07|F1SL07_PIG	0.734587	0.203184	0.366487
VPSGVDAGHSERAIPVSR	sp|P02475|CRYAA_PIG	-0.387288	0.20336	0.366633
LPVFSLQEK	tr|F1SJJ3|F1SJJ3_PIG	-0.78489	0.20353	0.366842
VAALYGFVR	tr|A0A287AXN7|A0A287AXN7_PIG	-2.10011	0.203927	0.367362
STLNEIYFGK	tr|A0A5K1U188|A0A5K1U188_PIG / sp|A0PFK7|CAPZB_PIG	-0.46967	0.203914	0.367362
VLIEVLQPLIAEHQAR	tr|K9IVV5|K9IVV5_PIG	-0.639137	0.204289	0.367622
ARPDAEKK	tr|F1SS01|F1SS01_PIG	0.951253	0.204201	0.367622
VDENM[+16]IAAQK	tr|A0A8W4FK85|A0A8W4FK85_PIG	-1.58749	0.204266	0.367622
ELNYVAWEKPK	sp|P50584|AP4A_PIG	3.63181	0.204284	0.367622
M[+16]LLEFTDTSYEEKR	tr|A0A4X1TBE8|A0A4X1TBE8_PIG	1.05639	0.204417	0.367704
LRGEAEAAR	tr|A0A287B0Y8|A0A287B0Y8_PIG	-1.71626	0.204443	0.367704
AQSELAAHQK	tr|A0A5G2QI19|A0A5G2QI19_PIG	-0.982298	0.204545	0.367789
LVTSPC[+57]C[+57]IVTSTYGWTANM[+16]ER	sp|O02705|HS90A_PIG / tr|A0A287AQK7|A0A287AQK7_PIG	-0.951787	0.20489	0.368184
TAVFINISR	tr|F1ST73|F1ST73_PIG	-0.471583	0.204964	0.368184
EATADDLIKVVEELTR	tr|A0A8W4FAP7|A0A8W4FAP7_PIG	-1.92797	0.204869	0.368184
IQC[+57]GAWVC[+57]YQYPGYR	tr|A0A8D0QG53|A0A8D0QG53_PIG	0.471942	0.204983	0.368184
AWGPGLEGGVVGK	tr|A0A286ZXU2|A0A286ZXU2_PIG	-1.39343	0.205131	0.368255
IILGGFSQGGALSLYTALTTHQK	tr|F1RSG9|F1RSG9_PIG	1.24569	0.205087	0.368255
NLIDEDGNNQWPEGLK	tr|A0A5G2RIC0|A0A5G2RIC0_PIG	0.49088	0.205387	0.36857
GHAYSVTGAEEVESR	tr|A0A5G2QPE1|A0A5G2QPE1_PIG	-1.62009	0.205416	0.36857
DILKEQEK	tr|Q0R678|Q0R678_PIG	-0.463696	0.205772	0.368583
NLQNLLILTAIK	tr|I3LGD4|I3LGD4_PIG	-0.594896	0.205541	0.368583
IEDLSQQAQLAAAEK	tr|A0A5G2R5U8|A0A5G2R5U8_PIG	-0.77703	0.205804	0.368583
IAVMELFRPK	tr|A0A8W4FAP7|A0A8W4FAP7_PIG	1.92335	0.205621	0.368583
TDS[+80]LSSLRPIKVDSQEHK	tr|A0A4X1SM39|A0A4X1SM39_PIG	1.19091	0.205642	0.368583
FDASFFGVHSK	tr|I3LCW1|I3LCW1_PIG	-1.44306	0.205709	0.368583
TIVHESER	sp|A7Y521|CSN4_PIG	1.16502	0.205579	0.368583
EVDIGIPDATGR	sp|P03974|TERA_PIG	-0.618472	0.205958	0.368597
VVVLGLLPR	tr|F1RGI2|F1RGI2_PIG	-0.381721	0.205976	0.368597
KGQSADGVSIIPVLQR	tr|A0A480XE17|A0A480XE17_PIG	-0.532649	0.20592	0.368597
IM[+16]ALFDVWIDVQR	tr|A0A287B9W3|A0A287B9W3_PIG	-1.2688	0.206077	0.368681
YRC[+57]ELLYEGPPDDEAAM[+16]GIK	tr|A0A4X1VS57|A0A4X1VS57_PIG	-1.38522	0.206473	0.36921
QLFDVVIVQADKPSFFTDR	tr|F1SIV9|F1SIV9_PIG	-0.530282	0.206491	0.36921
GFFELFPSLSR	tr|A0A287B1J1|A0A287B1J1_PIG	-0.437771	0.206537	0.36921
IVLELFADIVPK	tr|F1RTY6|F1RTY6_PIG	-0.478374	0.206719	0.36934
ALKPAATLSAGQNLVVEGLR	tr|A0A4X1V134|A0A4X1V134_PIG	1.91691	0.206676	0.36934
IQLTVLLKPSGTR	tr|A0A286ZRH9|A0A286ZRH9_PIG	-1.54442	0.206945	0.369647
APEVPLKFAGAEQAEGLEFGFK	tr|A0A287AUV6|A0A287AUV6_PIG	0.752005	0.207226	0.370051
DGQVINETSQHHDDLE	sp|P02543|VIME_PIG	-1.91069	0.207701	0.370545
VEFSGEC[+57]LNLGDRGFDR	sp|Q007T1|CRBB1_PIG	1.20382	0.207722	0.370545
KAFSGYLGTDESK	sp|Q9GJT2|ESTD_PIG	-0.744566	0.207608	0.370545
GAYIYNTLIDFIR	tr|F1SP18|F1SP18_PIG	-0.908423	0.207717	0.370545
NQPTAIIAK	tr|A8U4R4|A8U4R4_PIG	-0.52568	0.20791	0.370783
DAFLGSFLYEYSR	sp|P02769|ALBU_BOVIN	-2.51882	0.208008	0.370859
LMIEM[+16]DGTENK	tr|A0A287B6S5|A0A287B6S5_PIG	1.30737	0.208099	0.370923
VEKIPGGIIEDSC[+57]VLR	tr|A0A5G2Q9C7|A0A5G2Q9C7_PIG	0.920801	0.208314	0.371208
SELELTLGKLEQVR	tr|A0A287B0Y8|A0A287B0Y8_PIG	-0.766989	0.208525	0.371486
SVVYQETNGETR	tr|F1RWP0|F1RWP0_PIG	-4.39866	0.208792	0.371767
LVDPLYSIK	tr|A0A287AHC2|A0A287AHC2_PIG	-1.62449	0.208763	0.371767
VPAINVNDSVTK	tr|A0A287B4J2|A0A287B4J2_PIG / sp|Q710C4|SAHH_PIG	0.388605	0.208905	0.37187
DEFTNTC[+57]AADSEIELAYADVAK	tr|A0A5G2Q7W2|A0A5G2Q7W2_PIG	-0.993828	0.209295	0.372367
QALTNM[+16]GEILK	tr|A0A286ZNH3|A0A286ZNH3_PIG	-1.04702	0.209293	0.372367
LFVLFGAEILK	sp|Q29593|TALDO_PIG	-1.09414	0.209581	0.372681
LDHKFDLM[+16]YAK	sp|P02550|TBA1A_PIG,sp|Q2XVP4|TBA1B_PIG,tr|A0A286ZNY1|A0A286ZNY1_PIG,tr|A0A5G2QX54|A0A5G2QX54_PIG,tr|A0A8X9AEM2|A0A8X9AEM2_PIG	-1.77054	0.209558	0.372681
EGDKNTLSK	tr|I3L7Z6|I3L7Z6_PIG	-0.412621	0.209642	0.37269
DSRLTIFEQENFLGK	tr|A0A286ZSI1|A0A286ZSI1_PIG	0.418588	0.20971	0.372714
MVGGVLVER	tr|F1S192|F1S192_PIG	-0.593714	0.21011	0.373326
SGYPDIGFPLFPLSK	tr|A0A287B778|A0A287B778_PIG	1.0089	0.210212	0.37341
VKQLPLVKPYLR	tr|I3LGD4|I3LGD4_PIG	-1.3979	0.210383	0.373614
VTAVIPC[+57]FPYAR	tr|F2Z572|F2Z572_PIG	-0.475654	0.210598	0.373898
YTTPSGEVR	tr|A0A5G2QES1|A0A5G2QES1_PIG	0.638849	0.21099	0.374397
ILLTEPPM[+16]NPTK	tr|A0A5G2RE71|A0A5G2RE71_PIG	-0.615228	0.210973	0.374397
VAHALAEGLGVIAC[+57]IGEKLDER	tr|A0A288CFT0|A0A288CFT0_PIG	-1.20363	0.211255	0.374672
LYGPTNFSPIINHVAK	tr|A0A4X1UBQ4|A0A4X1UBQ4_PIG	1.88953	0.211235	0.374672
LLEAQIATGGIIDPEESHR	tr|A0A287B0Y8|A0A287B0Y8_PIG	-0.628088	0.211516	0.375036
EALPTPSDDATALM[+16]TDPK	sp|Q8MJ14|GPX1_PIG / tr|A0A4X1SUH2|A0A4X1SUH2_PIG	-1.36809	0.211853	0.375441
TAEAQLAYELQGAR	tr|A0A287ALN0|A0A287ALN0_PIG	-0.795646	0.211856	0.375441
RPTEIC[+57]DNPQFIIGGATR	tr|A0A5G2QPE1|A0A5G2QPE1_PIG	-0.487714	0.212142	0.375762
GRPVPMLIPDELAPTYSLDTR	tr|A0A286ZNW1|A0A286ZNW1_PIG	0.881859	0.212148	0.375762
VSVELTNSLFK	tr|A0A2C9F3E9|A0A2C9F3E9_PIG / sp|Q8WNW3|PLAK_PIG	-0.834787	0.212274	0.375886
IGKIEGFEVLR	tr|A0A8D0TG57|A0A8D0TG57_PIG	1.82853	0.212401	0.376013
LIAPVAEEETTIPNNK	sp|P00336|LDHB_PIG	-0.671183	0.212533	0.37605
TMVVHEKPDDLGR	sp|P04178|SODC_PIG	1.39858	0.212509	0.37605
IIQFNPGPDK	tr|A0A287AHC2|A0A287AHC2_PIG	-0.879407	0.212616	0.376098
ELEAENYHDIKR	tr|A0A287BDN2|A0A287BDN2_PIG	-1.69052	0.212766	0.376264
VM[+16]LGETNPADSKPGTIR	sp|Q2EN76|NDKB_PIG,tr|A0A287AS29|A0A287AS29_PIG	-0.411368	0.21286	0.376332
LPLPEPWR	tr|A0A287A0Y1|A0A287A0Y1_PIG	0.990799	0.213039	0.376355
DLM[+16]SWINGIR	tr|A0A286ZXS0|A0A286ZXS0_PIG	-0.736274	0.21307	0.376355
NKEPILHVLR	tr|A0A287AH69|A0A287AH69_PIG	-1.75427	0.213019	0.376355
ESSNVVVTER	sp|Q3BDI7|DSG1_PIG / tr|I3LA65|I3LA65_PIG	-1.66494	0.213095	0.376355
VGLQAQPM[+16]HSELVKK	tr|A0A5G2R203|A0A5G2R203_PIG	-1.71812	0.213355	0.376652
NLRDVDEVSSLLHTSVM[+16]SK	tr|I3LCA2|I3LCA2_PIG	-0.97102	0.213431	0.376652
LAAAVQNAIK	tr|A0A5G2QMA2|A0A5G2QMA2_PIG	-0.554732	0.213431	0.376652
STVLSLDWHPNNVLLAAGSC[+57]DFK	tr|F1REX9|F1REX9_PIG	-1.87484	0.213731	0.376996
SIEDVHGEIR	tr|A0A287BR54|A0A287BR54_PIG	-0.880476	0.213849	0.376996
TFC[+57]QLILDPIFK	tr|A0A4X1VS57|A0A4X1VS57_PIG	0.464155	0.213848	0.376996
KGAGVDDQENWHEGK	sp|P28839|AMPL_PIG	-1.87477	0.213742	0.376996
LVAVGGQPR	tr|M3TYR7|M3TYR7_PIG	0.651179	0.214029	0.377216
LGIHEDSQNRK	sp|O02705|HS90A_PIG / tr|A0A287AQK7|A0A287AQK7_PIG	-0.983751	0.214278	0.377261
EILNISGPPLK	sp|P28839|AMPL_PIG	0.421262	0.214135	0.377261
QYVFERGEYR	tr|A0A4X1SM32|A0A4X1SM32_PIG	-1.11476	0.214212	0.377261
VFEVMLATDR	sp|P80895|PIMT_PIG / tr|J9JIK8|J9JIK8_PIG	1.08319	0.214266	0.377261
HSLGSSEYPLR	tr|F1RVY7|F1RVY7_PIG	0.584051	0.214456	0.377475
TTAQVLIRFPM[+16]QR	sp|P80276|ALDR_PIG,tr|A0A5G2R274|A0A5G2R274_PIG	-3.11365	0.214746	0.377889
VIISLQLTAEK	sp|Q9TSX9|PRDX6_PIG	0.459634	0.215063	0.378347
ILGKEFQQYLPVVM[+16]GPLM[+16]K	tr|A0A5G2RIC0|A0A5G2RIC0_PIG	-1.38256	0.215138	0.378381
QGVEDAFYTLVR	sp|Q2MJK3|RASN_PIG,tr|A0A287B4D9|A0A287B4D9_PIG	-0.488847	0.215464	0.378855
VFVLPC[+57]IQQIQR	sp|Q767L6|FLOT1_PIG	-0.657169	0.21586	0.379216
ASYFQC[+57]VQR	tr|K7GLC1|K7GLC1_PIG	-3.215	0.215752	0.379216
YDLTVPFAR	tr|A0A8D2AAA4|A0A8D2AAA4_PIG	-0.892797	0.215893	0.379216
KLTPVQVLEYGEAIAK	tr|A0A286ZJC9|A0A286ZJC9_PIG	-1.57643	0.215783	0.379216
GVDIVMDPLGGSDTAK	tr|I3L9V2|I3L9V2_PIG	1.5844	0.216273	0.379784
GKLEEQRPER	tr|A0A287B4E6|A0A287B4E6_PIG / sp|P61288|TCTP_PIG	1.11022	0.216418	0.37994
SGAPVLSLLSFR	tr|A0A5G2R189|A0A5G2R189_PIG	1.20552	0.216512	0.380006
IKVPVDWSK	tr|A0A5K1TXL1|A0A5K1TXL1_PIG	-0.793918	0.216613	0.380084
ELGIWEPLAVK	tr|A0A5G2Q9C7|A0A5G2Q9C7_PIG	0.600497	0.216874	0.380445
ALLANALTSALR	tr|A0A4X1UR13|A0A4X1UR13_PIG	-1.85607	0.216973	0.380519
ILGIPVIVTEQYPK	tr|F1RKJ9|F1RKJ9_PIG	-1.01246	0.217136	0.380706
TFYGLHEDFSSVVVVGLGKK	sp|P28839|AMPL_PIG	-1.85448	0.217252	0.380711
VVLQELRR	tr|A0A5G2QHC8|A0A5G2QHC8_PIG,tr|A0A8D0V9S7|A0A8D0V9S7_PIG	-1.85452	0.217244	0.380711
DGGAWGAEQR	tr|A0A4X1V4X4|A0A4X1V4X4_PIG	-1.86279	0.217396	0.380866
HGEKVEEC[+57]QK	tr|A0A287B0Y8|A0A287B0Y8_PIG	-1.8518	0.217721	0.381335
NVLLDPQLVPGGGASEM[+16]AVAHALTEK	tr|A0A5G2Q9C7|A0A5G2Q9C7_PIG	-0.597636	0.217797	0.38137
GDGPVQGTIYFELK	sp|P04178|SODC_PIG	-0.991667	0.217859	0.38138
VPVNLLR	tr|A0A287B9W3|A0A287B9W3_PIG	-0.462424	0.218119	0.38144
AAVAWEAGKPLSIEEIEVAPPK	tr|A0A287AZV4|A0A287AZV4_PIG	-0.698218	0.218094	0.38144
GILLYGPPGTGK	sp|P03974|TERA_PIG	-0.436746	0.218011	0.38144
TPSALAILENANVLAR	tr|A0A4X1TSJ1|A0A4X1TSJ1_PIG	-0.378018	0.218006	0.38144
EIQVQHPAAK	sp|Q29068|TCPG_PIG	0.609578	0.218398	0.381828
YSHEEIAM[+16]ATVTALR	tr|A0A287BFY0|A0A287BFY0_PIG	-0.360188	0.218721	0.382193
GHTDSVQDISFDHSGK	sp|Q9GL51|LIS1_PIG / tr|A0A4X1UCH0|A0A4X1UCH0_PIG	-1.23567	0.218743	0.382193
ITDLYTDLRDGR	tr|A0A287BDN2|A0A287BDN2_PIG	-0.989487	0.218776	0.382193
GASPHATAK	tr|A0A5G2R203|A0A5G2R203_PIG	-0.93493	0.219035	0.382548
C[+57]SGPGLER	tr|A0A286ZXU2|A0A286ZXU2_PIG	-0.43877	0.219184	0.382708
YLAEVAAGDDK	tr|F2Z558|F2Z558_PIG	-0.830252	0.21943	0.382942
SELELTLGK	tr|A0A287B0Y8|A0A287B0Y8_PIG	-1.22802	0.219431	0.382942
HVFGESDELIGQK	tr|A0A288CFT0|A0A288CFT0_PIG	-0.369506	0.21964	0.383207
TPVEPEVAIHR	sp|A1XQU9|RS20_PIG / tr|A0A4X1SWA8|A0A4X1SWA8_PIG	-2.17926	0.21973	0.383266
HAEATLGSGNLR	tr|A0A287AEC1|A0A287AEC1_PIG / tr|A0A287AXK4|A0A287AXK4_PIG	-0.695252	0.219793	0.383277
TGNIPALVR	tr|I3LPP4|I3LPP4_PIG	-0.396226	0.22003	0.383411
QGNLFDFLR	tr|F1SIV9|F1SIV9_PIG	-0.482352	0.22004	0.383411
VDGAEWGVDLPSVEAQLGSHR	tr|A0A287B0Y8|A0A287B0Y8_PIG	-1.94249	0.219985	0.383411
AAEVLLLQQR	tr|F1RK90|F1RK90_PIG	-3.23409	0.22033	0.383817
FMIELDGTENK	tr|A0A5G2R7R6|A0A5G2R7R6_PIG	1.75814	0.220396	0.383833
GYSFTTTAEREIVR	sp|Q6QAQ1|ACTB_PIG / tr|A0A287AA77|A0A287AA77_PIG	-2.46366	0.220518	0.383928
TVIYWLAEVK	sp|P50584|AP4A_PIG	1.60331	0.220564	0.383928
VSSVRVQSGTWVGYQYPGYR	tr|A0A4X1SM39|A0A4X1SM39_PIG	-0.61756	0.220714	0.38409
LAM[+16]QEFM[+16]ILPVGAETFR	tr|A0A287B6S5|A0A287B6S5_PIG	-0.461871	0.220845	0.384219
ANNTLYGLSAGIFTK	tr|I3LRS5|I3LRS5_PIG	-0.406715	0.221174	0.384693
LVDPLYSM[+16]K	tr|A0A4X1UI84|A0A4X1UI84_PIG	-0.829787	0.221322	0.38485
KFDLGQDVIDFTGHALALYR	sp|Q6Q7J2|GDIB_PIG,tr|A0A5G2QSK4|A0A5G2QSK4_PIG,tr|I3L893|I3L893_PIG	-0.614564	0.221584	0.385135
LQGQVVKR	sp|P80276|ALDR_PIG,tr|A0A5G2R274|A0A5G2R274_PIG	0.992548	0.221599	0.385135
M[+16]VVESAYEVIK	sp|P00336|LDHB_PIG	-0.727821	0.22166	0.385141
SDPFLEFFR	tr|F1S4V8|F1S4V8_PIG	-0.834702	0.221803	0.385292
IYVVDVGTEPR	tr|F1ST01|F1ST01_PIG	-0.652582	0.221925	0.385403
DLPLAQGIK	tr|A0A287AWM0|A0A287AWM0_PIG	-0.480418	0.222371	0.38608
VLQTEQAVK	tr|A0A8W4FEE0|A0A8W4FEE0_PIG	-1.54199	0.222493	0.386192
ETEGDVTSVK	tr|I3LCA2|I3LCA2_PIG	1.5786	0.222691	0.386305
DQVVNFQEYVTFLGALAM[+16]IYNDVLRG	tr|I3L7Z6|I3L7Z6_PIG	6.87969	0.222682	0.386305
LTEIINTQHENVK	tr|A0A4X1WCQ0|A0A4X1WCQ0_PIG	-1.14484	0.22273	0.386305
KYSVWIGGSILASLSTFQQM[+16]WISK	sp|Q6QAQ1|ACTB_PIG / tr|A0A287AA77|A0A287AA77_PIG,tr|A0A287A4R1|A0A287A4R1_PIG,tr|A0A287ANW0|A0A287ANW0_PIG,tr|B6VNT8|B6VNT8_PIG	1.35097	0.222811	0.386346
IVSNASC[+57]TTNC[+57]LAPLAK	sp|P00355|G3P_PIG,tr|F1RM74|F1RM74_PIG	-0.939348	0.22309	0.386632
VRGPEYDDFLDEFMEAVSSK	tr|A0A5G2RAJ8|A0A5G2RAJ8_PIG	1.24167	0.223067	0.386632
QAVSM[+16]FLGAVEEAKK	tr|A0A287AWM0|A0A287AWM0_PIG	-1.81878	0.223596	0.38741
LALVTGGEIASTFDHPELVK	tr|D0G0C8|D0G0C8_PIG	-0.532561	0.223774	0.387518
ITNSLTVLC[+57]SEK	tr|A0A5G2QYW6|A0A5G2QYW6_PIG	-1.01704	0.223888	0.387518
GVVQDLQQAVSKLEAR	tr|A0A5G2QUG9|A0A5G2QUG9_PIG	1.81735	0.223855	0.387518
GRADPEAASK	tr|A0A286ZUJ0|A0A286ZUJ0_PIG	-1.81779	0.223775	0.387518
LHHFLGDDVFLR	tr|A0A287AL94|A0A287AL94_PIG	1.81654	0.224003	0.387618
YKVC[+57]DVPLDQLPR	tr|A0A286ZQ31|A0A286ZQ31_PIG	0.728382	0.224464	0.388316
ELISNSSDALDKIR	sp|O02705|HS90A_PIG / tr|A0A287AQK7|A0A287AQK7_PIG	-0.441674	0.22461	0.388469
VSSGTWVGYQYPGYR	sp|Q007T1|CRBB1_PIG	0.699625	0.225235	0.38945
VYEFLDKLDVVR	tr|F1RXA7|F1RXA7_PIG	-0.612767	0.225556	0.389732
LVQEQHPEEELIK	tr|A0A286ZXS0|A0A286ZXS0_PIG	-0.489457	0.225539	0.389732
HQAFM[+16]AELASNK	tr|A0A287BDN2|A0A287BDN2_PIG	-2.58476	0.22557	0.389732
NAALLGPGVLQATR	tr|A0A8D0MI69|A0A8D0MI69_PIG	-0.407826	0.226104	0.389961
GTDTVAGIALIKK	sp|Q52I78|NAMPT_PIG	1.80637	0.225854	0.389961
ADVFHAYLSLLK	tr|F2Z5R6|F2Z5R6_PIG	1.10704	0.226107	0.389961
SITIANQTNC[+57]PLYITK	tr|F1RJT3|F1RJT3_PIG	-0.462372	0.225833	0.389961
AQLGGTEAGK	tr|A0A2C9F366|A0A2C9F366_PIG / sp|Q5S1U1|HSPB1_PIG	-0.517924	0.225944	0.389961
LLRDYQELM[+16]NVK	tr|A0A5G2QSE8|A0A5G2QSE8_PIG	-0.71328	0.226014	0.389961
AITIAGVPQSVTEC[+57]VK	tr|A0A8W4FAT6|A0A8W4FAT6_PIG	-0.756531	0.225886	0.389961
VPDDIYK	tr|A0A480JRT9|A0A480JRT9_PIG	-4.54127	0.226285	0.390168
DPQALSEHLK	tr|A0A8D1UVZ9|A0A8D1UVZ9_PIG	-1.1437	0.226568	0.390558
LVFSNVNLK	tr|A0A8W4FAP7|A0A8W4FAP7_PIG	-0.41135	0.226744	0.390661
SRPTSITWDGLNPDK	tr|A0A4X1TTH9|A0A4X1TTH9_PIG	-0.903226	0.226723	0.390661
DVM[+16]PEVNR	sp|P08059|G6PI_PIG	0.445402	0.227277	0.39148
VQLSGPQEAEK	tr|A0A287ABP7|A0A287ABP7_PIG	-0.644035	0.227474	0.391718
FHTEALTALLSDDSK	tr|F2Z505|F2Z505_PIG	-2.54988	0.227822	0.392219
GAGVDDQENWHEGKENIR	sp|P28839|AMPL_PIG	0.375403	0.228429	0.392563
HTNFVEFR	tr|A0A8W4FMW5|A0A8W4FMW5_PIG	-0.618916	0.228226	0.392563
GRDAFPVAGQK	tr|A0A287ARC6|A0A287ARC6_PIG	1.79251	0.228409	0.392563
FSVLLLHGIR	tr|A0A287A5T1|A0A287A5T1_PIG	-1.46252	0.228155	0.392563
WLLLTGISAQQNR	tr|I3LGD4|I3LGD4_PIG	-0.417779	0.22814	0.392563
LSLSNAISTVLPLTQLR	tr|A0A287B9W3|A0A287B9W3_PIG	-0.865484	0.228316	0.392563
IALLEEARR	tr|F1SB42|F1SB42_PIG	-1.21779	0.228285	0.392563
LFEQNVQR	tr|A0A287BNE4|A0A287BNE4_PIG	-0.410006	0.228644	0.392833
NYIVEDGDIIFFK	tr|A0A5G2RAQ9|A0A5G2RAQ9_PIG	-1.15153	0.228794	0.392891
DAEDWFFSKTEELNR	gi|33991652|gb|AAH56421.1| / gi|15080273|gb|AAH11901.1|	1.79049	0.228785	0.392891
IFTPLLHK	tr|A0A8W4FNL6|A0A8W4FNL6_PIG	-1.78971	0.22893	0.392958
LRQLAEEDLAQQR	tr|A0A287B0Y8|A0A287B0Y8_PIG	-1.68792	0.228949	0.392958
EGVIIEILASR	tr|F1SEN1|F1SEN1_PIG	-0.866996	0.229187	0.393266
AIFAGYKR	tr|A0A4X1TPT1|A0A4X1TPT1_PIG / tr|A0A8W4FBF3|A0A8W4FBF3_PIG / tr|A0A4X1VT12|A0A4X1VT12_PIG	-1.02856	0.229413	0.393554
ELPRPEGLQR	tr|A0A480ZCU6|A0A480ZCU6_PIG	-1.57288	0.229517	0.393632
VLAGDKNFITAEELR	tr|A0A287A4Q7|A0A287A4Q7_PIG	0.536423	0.22969	0.393829
LDPETGKR	sp|Q06AA3|RGN_PIG / tr|F1RWY0|F1RWY0_PIG	-1.15593	0.230171	0.394357
QVC[+57]EIIESPLFLK	tr|A0A287AB66|A0A287AB66_PIG / sp|A7TX81|CSN6_PIG	1.40854	0.230095	0.394357
INLIAPPR	sp|P20460|IF2A_PIG	-0.355154	0.230173	0.394357
EGGQTAPASTR	sp|P20305|GELS_PIG / tr|A0A286ZIC1|A0A286ZIC1_PIG	-0.44852	0.230497	0.394811
LVHVDRPVLR	tr|A0A287B1J1|A0A287B1J1_PIG	1.31933	0.230966	0.395415
VGSDQC[+57]LLR	tr|A0A286ZRH9|A0A286ZRH9_PIG	-0.591315	0.230908	0.395415
RPYTVILIER	tr|F1RJJ3|F1RJJ3_PIG	-0.754998	0.23103	0.395424
EFQQYLPVVM[+16]GPLM[+16]K	tr|A0A5G2RIC0|A0A5G2RIC0_PIG	-1.14607	0.231427	0.396003
QMVFPFEC[+57]GKPFK	tr|A0A8D1I2F1|A0A8D1I2F1_PIG	1.99792	0.231769	0.396489
GAEKAEVVETTR	tr|A0A287B0Y8|A0A287B0Y8_PIG	-0.872085	0.232001	0.396785
IIGVDINKDK	tr|A0A287AZV4|A0A287AZV4_PIG	-0.422933	0.232182	0.396894
LYTLQDTTQAADVVVDR	tr|I3LCW1|I3LCW1_PIG	-2.32661	0.232145	0.396894
YKDPQDENK	tr|A0A286ZYM7|A0A286ZYM7_PIG	-1.59123	0.232341	0.396965
VC[+57]ALM[+16]SC[+57]ASHKDYPFHEEY	sp|P80276|ALDR_PIG	0.861099	0.23233	0.396965
GFTEDGIVFLPR	sp|Q29095|PTGDS_PIG	-1.3216	0.232698	0.397474
ETVAAC[+57]SEK	tr|A0A286ZHZ3|A0A286ZHZ3_PIG	-1.12854	0.232935	0.397778
FSM[+16]VQVWPVR	tr|A0A4X1SXY5|A0A4X1SXY5_PIG / sp|Q29048|VATA_PIG	-1.02556	0.23306	0.397891
ELVDDSINNVR	sp|P80895|PIMT_PIG / tr|J9JIK8|J9JIK8_PIG	0.715768	0.233168	0.397976
C[+57]RS[+80]PGC[+57]PFT[+80]LNVQHNGFC[+57]ER	tr|F1S6A4|F1S6A4_PIG	-0.977594	0.233255	0.398024
VQVSYKGETK	tr|A0A287BQU9|A0A287BQU9_PIG / sp|Q6S4N2|HS71B_PIG	-1.13888	0.233765	0.398792
AVGDGIVLC[+57]K	tr|A0A5K1TXL1|A0A5K1TXL1_PIG	-0.619929	0.233935	0.398958
LVQAFQFTDK	tr|A0A5K1VJP7|A0A5K1VJP7_PIG	-0.531679	0.23398	0.398958
RVLDELTLTK	gi|21961605|gb|AAH34697.1|	-0.7981	0.234175	0.399089
SREDLSAQPVQTK	tr|A0A287BF71|A0A287BF71_PIG	-1.36495	0.234155	0.399089
QLSQSLLPAIVELAEDAK	sp|P54612|2AAA_PIG	-1.87628	0.234431	0.399425
GVC[+57]TEAGM[+16]YALR	sp|P62197|PRS8_PIG	-1.3452	0.234592	0.399497
WFATTDWIAIYQR	tr|A0A287A4E7|A0A287A4E7_PIG / sp|P05383|KAPCB_PIG,tr|F1SD45|F1SD45_PIG / sp|P36887|KAPCA_PIG	-1.44033	0.234557	0.399497
LYGIQGIPTLIVLDPQGEVITR	tr|I3LEF2|I3LEF2_PIG	-1.82005	0.234787	0.399629
DVGSLKVSSGAWVAYQYPGYR	tr|A0A287B1C8|A0A287B1C8_PIG	1.38156	0.234775	0.399629
LLLLTNGER	tr|A0A8W4FH71|A0A8W4FH71_PIG	-2.27299	0.235324	0.400442
AQLADSFHLQQFFR	tr|A0A286ZXS0|A0A286ZXS0_PIG	-0.737329	0.235443	0.400544
VAPTLYQQLR	tr|A0A5G2QS32|A0A5G2QS32_PIG	-1.69899	0.235517	0.400568
TPNGVVLAPVQLGK	tr|A0A287B9W3|A0A287B9W3_PIG	1.75445	0.235608	0.400622
KGLVGPELHDR	tr|A0A287B0Y8|A0A287B0Y8_PIG	-0.932579	0.23596	0.401121
LM[+16]LHTENIQAGADDFKER	tr|F1SLB0|F1SLB0_PIG	-0.352836	0.236039	0.401153
IFILGPSHHVPLSR	tr|A0A287BNP5|A0A287BNP5_PIG	-1.12791	0.236289	0.401478
EGGLGPLKIPLLADVTR	tr|A0A287BAZ6|A0A287BAZ6_PIG / sp|P52552|PRDX2_PIG	-0.81698	0.236362	0.4015
GSPDASDPPLVFVGK	sp|P28839|AMPL_PIG	0.343653	0.237122	0.402686
SKFGANAILGVSLAVC[+57]K	tr|A0A287B6S5|A0A287B6S5_PIG,tr|A0A5G2R7R6|A0A5G2R7R6_PIG	1.96366	0.237179	0.402686
GAC[+57]AGSEEAVK	tr|A0A286ZXS0|A0A286ZXS0_PIG	-0.542368	0.237275	0.402749
EIADGLC[+57]LEVEGK	tr|A0A287B4E6|A0A287B4E6_PIG / sp|P61288|TCTP_PIG	-1.23822	0.237441	0.402886
GTVTGQVQGPEEK	tr|A0A5G2RKL2|A0A5G2RKL2_PIG / sp|P00819|ACYP2_PIG	-1.20603	0.237475	0.402886
MS[+80]S[+80]APAQGPAPAS[+80]LTLWDEEDFQGR	tr|A0A287B1C8|A0A287B1C8_PIG	1.17644	0.237644	0.403071
VIYPTAPPRPYTPLK	tr|A0A480K5P1|A0A480K5P1_PIG	-1.6743	0.23846	0.404353
AIGTEPDSDVLSEIM[+16]HSFAK	tr|A0A5G2RIC0|A0A5G2RIC0_PIG	-0.387768	0.238528	0.404366
GSDHSASLEPGELAELVR	tr|A0A287B0V1|A0A287B0V1_PIG	-2.1542	0.238637	0.404451
NADPILISLK	tr|F1RGA9|F1RGA9_PIG	-1.61732	0.238884	0.404768
AKEAVEAK	tr|A0A5G2RAH6|A0A5G2RAH6_PIG	-1.73586	0.239223	0.40524
LTVSSLQESGLK	tr|A0A286ZXU2|A0A286ZXU2_PIG	-0.505937	0.23934	0.405323
APDFVFYAPR	tr|A0A286ZYV1|A0A286ZYV1_PIG / sp|P26044|RADI_PIG,tr|A0A8W4FGG7|A0A8W4FGG7_PIG / sp|P26042|MOES_PIG,tr|F1SB42|F1SB42_PIG	-0.36456	0.239512	0.405323
TDVNKIEEFLEETLTPEK	tr|A0A5G2Q7W2|A0A5G2Q7W2_PIG	1.73485	0.239421	0.405323
QATKDAGTIAGLNVLR	tr|A0A286ZWK2|A0A286ZWK2_PIG	-1.73449	0.239493	0.405323
VIQYLAHVASSHK	tr|A0A8W4FCU2|A0A8W4FCU2_PIG	-1.44251	0.239671	0.40539
QQQFNVQALVAVGDHASK	tr|A0A8W4FEH7|A0A8W4FEH7_PIG	-1.22252	0.239643	0.40539
AGDTVIPLYIPQC[+57]GEC[+57]K	tr|A0A287AZV4|A0A287AZV4_PIG	0.523186	0.24012	0.405438
VSDILHSIFSSYKEK	tr|A0A5G2RIC0|A0A5G2RIC0_PIG	-0.671165	0.240117	0.405438
FRLEGTLLR	tr|A0A287AYS5|A0A287AYS5_PIG	0.576567	0.240006	0.405438
M[+16]EFTSSC[+57]PNVSER	tr|A0A8D0QG53|A0A8D0QG53_PIG	-0.430333	0.240027	0.405438
GAAQNIIPASTGAAK	sp|P00355|G3P_PIG	-1.83145	0.239843	0.405438
VAAIDALNNGELQK	tr|A0A8D1VQK7|A0A8D1VQK7_PIG	1.30583	0.239976	0.405438
LLGELILDR	tr|A0A4X1SLB8|A0A4X1SLB8_PIG	-0.393368	0.239951	0.405438
AGELVYTDSEARDVFEK	tr|A0A287B0Y8|A0A287B0Y8_PIG	-2.14788	0.240551	0.405964
WLTGPQLADLYHSLM[+16]K	sp|P00924|ENO1_YEAST	-0.350964	0.24055	0.405964
DSAATTDEER	tr|A0A8W4FAP7|A0A8W4FAP7_PIG	-2.52931	0.24077	0.406185
LGAAPEEESAYVAGERR	tr|F1S880|F1S880_PIG	-1.68737	0.240803	0.406185
VSFFFDFK	tr|I3LCW1|I3LCW1_PIG	-1.1963	0.240987	0.406294
DVFISAAERDVYTGDALR	tr|A0A287BPP9|A0A287BPP9_PIG	0.695959	0.240957	0.406294
GFGSDKEAILELITSR	tr|F1S0V3|F1S0V3_PIG	-0.462639	0.241136	0.406443
DLETSC[+57]SDIR	sp|A0A287B8J2|DCTN1_PIG	0.940234	0.241337	0.406681
LIQIPQLPENPPNFLR	tr|A0A8W4FBQ5|A0A8W4FBQ5_PIG	-1.27716	0.241493	0.406728
VGIEAAEVLLANLR	tr|F1S564|F1S564_PIG	1.7241	0.241545	0.406728
QLALLHFR	tr|I3LEK8|I3LEK8_PIG	-0.924482	0.24147	0.406728
ATISNDGATILK	tr|A0A4X1W928|A0A4X1W928_PIG	-0.845739	0.241797	0.40705
VNSLGETAER	tr|A0A286ZXS0|A0A286ZXS0_PIG	-0.783665	0.241956	0.407216
AHEILPDLVC[+57]C[+57]SAK	tr|I3LCA2|I3LCA2_PIG	-0.818445	0.242302	0.407697
DPNVEVAYIGTQHPQHK	sp|Q9TV69|DHDH_PIG	1.26018	0.242483	0.4079
DALLSALSIQNYHLEC[+57]NETK	tr|A0A287BDN2|A0A287BDN2_PIG	-1.03462	0.242952	0.408588
HHC[+57]PNTPIILVGTK	tr|A0A5G2QQK3|A0A5G2QQK3_PIG	1.64553	0.243295	0.409063
YEKDIAAYR	sp|P12682|HMGB1_PIG / sp|P17741|HMGB2_PIG / tr|F1RJ01|F1RJ01_PIG / tr|A0A8W4FKZ0|A0A8W4FKZ0_PIG	-1.51169	0.243482	0.409111
HYGALIGLNR	tr|A0A286ZQ31|A0A286ZQ31_PIG	0.363974	0.243505	0.409111
YYVTIIDAPGHR	tr|A0A286ZUI3|A0A286ZUI3_PIG	-0.35699	0.243442	0.409111
RAQQQAEAER	tr|A0A287B0Y8|A0A287B0Y8_PIG	-1.71293	0.243774	0.409461
LLNDEDQVVVNK	tr|F6QAP1|F6QAP1_PIG	-1.3271	0.243996	0.409731
M[+16]REHLELFWSR	tr|I3LGD4|I3LGD4_PIG	-0.971196	0.244296	0.410133
REPLLIGSTK	tr|I3LCW1|I3LCW1_PIG	-3.13229	0.244381	0.410174
DVFSPIGER	tr|A0A5G2QES1|A0A5G2QES1_PIG	-0.581492	0.244491	0.410257
HYGGLTGLNKAETAAK	tr|A0A287AJQ2|A0A287AJQ2_PIG	-1.15811	0.244738	0.410569
LPSVEIVTPQLPTAEVEEGQVEATEM[+16]K	tr|A0A287AUV6|A0A287AUV6_PIG	-1.70713	0.244943	0.410811
ASLENSLEETKGR	gi|24659602|gb|AAH39169.1|,gi|27769301|gb|AAH42437.1| / gi|17512236|gb|AAH19097.1|	-0.68488	0.24517	0.411089
FLVYVANFDENDPR	sp|Q6Q7J2|GDIB_PIG,tr|A0A5G2QSK4|A0A5G2QSK4_PIG	-0.410001	0.245282	0.411176
LQEVEVPEDFGPVR	tr|A0A286ZNW1|A0A286ZNW1_PIG	-0.369771	0.245704	0.411781
RHEFLIFEDR	tr|A0A5G2RBV3|A0A5G2RBV3_PIG	-0.782634	0.24596	0.412006
GEQFVFEKGEYPR	tr|A0A4X1SM39|A0A4X1SM39_PIG	-1.1023	0.245939	0.412006
TLVNPANVTFK	tr|F1RSG9|F1RSG9_PIG	-0.587505	0.246418	0.412593
DIDGHM[+16]VNLDKYR	sp|P36968|GPX4_PIG	-0.733822	0.246433	0.412593
M[+16]SATFIGNSTAIQELFKR	tr|A0A287AHL4|A0A287AHL4_PIG,tr|A0A5G2QGK1|A0A5G2QGK1_PIG	-1.33669	0.246572	0.412725
ELLFHPALFEVPSLK	tr|A0A286ZTN0|A0A286ZTN0_PIG	-0.95637	0.246704	0.412844
ARQQELYSELQAR	tr|A0A287B0Y8|A0A287B0Y8_PIG	-2.44434	0.246807	0.412913
AMEAVAAQGK	tr|A0A287AJQ2|A0A287AJQ2_PIG	1.42075	0.247428	0.413849
HALLEADVAAHQDR	tr|A0A286ZXS0|A0A286ZXS0_PIG	-1.27095	0.247491	0.413852
LPTLWLAEM[+16]TSPVISVK	tr|A0A286ZRH9|A0A286ZRH9_PIG	-0.711719	0.247715	0.414125
WPC[+57]PNVVDC[+57]FVSRPTEK	tr|A0A287AYS5|A0A287AYS5_PIG	1.35803	0.247864	0.414179
NGDSVM[+16]VLPNIPEEEAK	sp|Q9TSX9|PRDX6_PIG	-0.564002	0.24787	0.414179
VVDLLATDADIISR	tr|A0A287BAF3|A0A287BAF3_PIG / sp|A4Z6H0|PURA1_PIG	-0.877739	0.24808	0.414427
LM[+16]DLLADSR	tr|F1RYU9|F1RYU9_PIG	1.6152	0.248347	0.41477
FPVTEAVNK	tr|A0A287B0Y8|A0A287B0Y8_PIG	-1.00123	0.248439	0.414822
RLTPQAVK	sp|P20460|IF2A_PIG	-0.840366	0.249099	0.41541
AFVAGVLPFK	tr|F1S564|F1S564_PIG	-1.01956	0.24899	0.41541
LYPEVPEVLER	tr|A0A287B391|A0A287B391_PIG	1.98396	0.249092	0.41541
AGFALDEGLASPTDAFTVFYSER	sp|P37111|ACY1_PIG	-0.886473	0.249017	0.41541
AKTSLPAQSAATLPAR	tr|A0A287BDN2|A0A287BDN2_PIG	-2.56815	0.24906	0.41541
NKIIAATIENAQPILQIDNAR	gi|24659602|gb|AAH39169.1|	-0.669644	0.249196	0.415469
VDSQEHK	tr|A0A4X1SM39|A0A4X1SM39_PIG	-1.2061	0.249381	0.415506
VYSYALALK	tr|A0A480XE17|A0A480XE17_PIG	0.370634	0.249402	0.415506
YLAIAPPIIK	tr|A0A8W4FAP7|A0A8W4FAP7_PIG	-0.797752	0.249305	0.415506
EVYEEAGVK	tr|A0A287A8H7|A0A287A8H7_PIG / tr|F1RUK3|F1RUK3_PIG	-1.72512	0.249501	0.415526
GLM[+16]PDGTSR	tr|A0A287AZV4|A0A287AZV4_PIG	-0.537673	0.249703	0.415526
VFIASSSGFVAIKK	tr|A0A8W4FER1|A0A8W4FER1_PIG	1.68373	0.249721	0.415526
GSGGLGGAC[+57]GGAGFGSR	gi|15559584|gb|AAH14152.1|,gi|21961227|gb|AAH34535.1|,gi|46812692|gb|AAH69269.1|	0.510503	0.249604	0.415526
IGQATVASGIPAGWM[+16]GLDC[+57]GPESSKK	tr|F1RPH0|F1RPH0_PIG	0.459916	0.249685	0.415526
WRDPELPEVLAMLR	tr|A0A8X9AEP8|A0A8X9AEP8_PIG	-1.26366	0.249956	0.415814
VLDSGAPIKIPVGPETLGR	tr|K7GLT8|K7GLT8_PIG	-1.67963	0.25057	0.41663
LFLELEPQVR	tr|A0A287AAK1|A0A287AAK1_PIG	-0.419877	0.250556	0.41663
LNVVEQEK	tr|A0A287B6S5|A0A287B6S5_PIG	0.444845	0.25127	0.417692
HRNEVTVELR	tr|C6K7I1|C6K7I1_PIG	1.67585	0.251356	0.417732
GILSGTSDLLLTFDEAEVRK	sp|P26234|VINC_PIG	-1.18115	0.251494	0.417858
IEVLQQHENEDIYK	tr|C6K7I1|C6K7I1_PIG	-0.642459	0.251917	0.418458
FLLSLPEHR	tr|F1SGF1|F1SGF1_PIG	-0.682073	0.252081	0.418628
WDSWTSSRR	tr|A0A4X1SM39|A0A4X1SM39_PIG	-0.804784	0.252163	0.418661
VETGVLKPGMVVTFAPVNVTTEVK	tr|A0A286ZUI3|A0A286ZUI3_PIG	0.870112	0.252293	0.418774
NKGNEC[+57]FQK	tr|A0A8D1UVZ9|A0A8D1UVZ9_PIG	-2.09043	0.252567	0.418817
M[+16]SVEADINGLRR	gi|27769301|gb|AAH42437.1| / gi|17512236|gb|AAH19097.1|	-0.526809	0.252537	0.418817
ALLALPIRPQTR	tr|A0A286ZV11|A0A286ZV11_PIG	-1.23551	0.252541	0.418817
AVSEEADGLK	tr|F1RTY6|F1RTY6_PIG	-0.589998	0.252388	0.418817
NIIPPLTTK	tr|A0A480VIL3|A0A480VIL3_PIG	-1.52622	0.253001	0.41892
LLAEPVPGIK	tr|A0A287ARG2|A0A287ARG2_PIG,tr|A0A5G2QZC6|A0A5G2QZC6_PIG	-0.370838	0.252988	0.41892
ADLAEEYSKDR	tr|B8Y648|B8Y648_PIG	-0.704971	0.252981	0.41892
IHQIEYAM[+16]EAVK	tr|A0A5G2QI19|A0A5G2QI19_PIG	1.19389	0.252785	0.41892
HKSETDTSLIR	tr|I3L9J4|I3L9J4_PIG	1.02597	0.252831	0.41892
ELSTTLNADEAVTR	tr|A0A4X1UWJ9|A0A4X1UWJ9_PIG	-0.763276	0.25282	0.41892
KM[+16]GAM[+16]AKPDC[+57]IITFDGK	tr|A0A286ZZ87|A0A286ZZ87_PIG	-0.371509	0.253241	0.419215
SGILPILVHC[+57]LER	tr|A0A4X1VC39|A0A4X1VC39_PIG	-1.66443	0.253747	0.419847
EGVVQSVTSVAEKTK	tr|A7YX24|A7YX24_PIG	1.66455	0.253723	0.419847
YGEKRPVD	tr|B8Y648|B8Y648_PIG	-0.711039	0.253936	0.420056
ETQALVLAPTR	tr|A0A4X1UGE4|A0A4X1UGE4_PIG	0.448708	0.254758	0.421314
ALNNC[+57]SPELQQK	tr|A0A287BL83|A0A287BL83_PIG	-2.0351	0.254992	0.421367
YEEIVKEVSTYIK	tr|A0A286ZUI3|A0A286ZUI3_PIG	0.879323	0.254993	0.421367
GGGGGGYGSGGSSYGSGGGSYGSGGGGGGGR	gi|39794653|gb|AAH63697.1|	-0.625078	0.25498	0.421367
KAAEEEINSLYK	tr|F1SLB0|F1SLB0_PIG	-0.401556	0.25504	0.421367
LTSENC[+57]EHFVNELR	tr|A0A5G2QV43|A0A5G2QV43_PIG	-1.08948	0.255156	0.421456
LLEPLVTQVTTLVNTNSK	tr|A0A8D1G1G9|A0A8D1G1G9_PIG	-1.83052	0.255734	0.422308
IGNC[+57]PFSQR	tr|A0A4X1VDN4|A0A4X1VDN4_PIG	-0.423875	0.255931	0.422529
GC[+57]LLYGPPGTGK	tr|A0A4X1W7V1|A0A4X1W7V1_PIG	-0.922787	0.256003	0.422545
FDDAVVQSDM[+16]K	tr|A0A286ZWK2|A0A286ZWK2_PIG	-0.75836	0.256319	0.422964
LSAEKVEIATLTR	tr|A0A5G2QL81|A0A5G2QL81_PIG	-0.889194	0.256477	0.423121
GWEVAVSDLYAM[+16]NFNPVISR	tr|F1S395|F1S395_PIG	-0.547243	0.256614	0.42314
KAADALLLK	sp|P00924|ENO1_YEAST	-0.413694	0.256589	0.42314
VVDLM[+16]VHMASKE	sp|P00355|G3P_PIG	0.972064	0.256733	0.423233
C[+57]PDIATQLAGTK	tr|A0A286ZRS0|A0A286ZRS0_PIG	0.436222	0.257098	0.423628
EIVRDIK	sp|P68137|ACTS_PIG,sp|Q6QAQ1|ACTB_PIG / tr|A0A287AA77|A0A287AA77_PIG,tr|A0A287ANW0|A0A287ANW0_PIG,tr|B6VNT8|B6VNT8_PIG	-1.30484	0.257038	0.423628
VGLGLGYLELPQINYK	tr|A0A480HZP7|A0A480HZP7_PIG	0.895317	0.257444	0.424096
FKGTESITK	tr|I3LR51|I3LR51_PIG	-2.32525	0.257855	0.424566
QSYQPRPALDSQHPR	tr|A0A287BF71|A0A287BF71_PIG	1.64537	0.257799	0.424566
VTEGSFVYKGGK	sp|Q6Q7J2|GDIB_PIG,tr|A0A5G2QSK4|A0A5G2QSK4_PIG	-1.69425	0.258006	0.424711
LVPVGYGIR	tr|A0A5G2QUG9|A0A5G2QUG9_PIG	-0.63305	0.258484	0.424885
RLGFDISEGEVTAPAPATC[+57]LILK	tr|A0A480STU2|A0A480STU2_PIG	-1.31334	0.258489	0.424885
AFPC[+57]WDEPAIK	tr|A0A5G2QES1|A0A5G2QES1_PIG	1.99713	0.258303	0.424885
VKGDVDVSLPK	tr|A0A287A4Q2|A0A287A4Q2_PIG,tr|A0A287A608|A0A287A608_PIG	-1.64294	0.25832	0.424885
GNAGQANYGFANSAM[+16]ER	tr|I3LCW1|I3LCW1_PIG	1.64225	0.258469	0.424885
FNQVLDQFGEK	tr|F1RXA7|F1RXA7_PIG	-1.15723	0.258315	0.424885
QLSQSLLPAIVELAEDAKWR	sp|P54612|2AAA_PIG	-0.824902	0.258727	0.425173
SLESLHGFVAAATK	tr|A0A287B0Y8|A0A287B0Y8_PIG	-0.48432	0.258952	0.425439
TEGLSVLNQAMAVIK	sp|P20460|IF2A_PIG	-1.6386	0.259257	0.425837
GVNLPGAAVDLPAVSEKDIQDLK	tr|A0A286ZI36|A0A286ZI36_PIG	-0.498804	0.259415	0.425992
ENFIPTIVNFSAEEISDAIR	tr|A0A287B9W3|A0A287B9W3_PIG	-0.795186	0.259512	0.426049
DLSMVILLPDSIEDESTGLRK	tr|M3TYG7|M3TYG7_PIG	0.821303	0.259672	0.426208
M[+16]AGDPVANVR	sp|P54612|2AAA_PIG	-0.397755	0.26011	0.426822
TPVFIFER	tr|F1SUQ5|F1SUQ5_PIG	-2.21636	0.260953	0.428102
WARPPISM[+16]NFEVPFAPSGLK	tr|A0A286ZU22|A0A286ZU22_PIG	-1.3722	0.261582	0.428815
LLEGEDAHLSSSQFSSGSQSSR	gi|27769301|gb|AAH42437.1| / gi|17512236|gb|AAH19097.1|	-0.694156	0.261597	0.428815
LEILQIHTK	sp|P03974|TERA_PIG	-1.05934	0.261562	0.428815
KAMEAVAAQGK	tr|A0A287AJQ2|A0A287AJQ2_PIG	1.62762	0.261641	0.428815
LEKAEHER	tr|A0A287BDN2|A0A287BDN2_PIG	-0.383254	0.262007	0.428999
NLDSTTVAVHGEEIYC[+57]K	tr|A0A287APN0|A0A287APN0_PIG	-1.14085	0.261819	0.428999
VFSDEVQQQAQLSTIR	tr|A0A5G2R7X3|A0A5G2R7X3_PIG	-0.978551	0.261955	0.428999
IGRNEC[+57]VVVIR	sp|P20460|IF2A_PIG	1.54289	0.261903	0.428999
DAGTIAGLNVLR	tr|A0A286ZWK2|A0A286ZWK2_PIG	-0.748828	0.262355	0.429464
SLTDELALVDVLEDKLK	sp|P00336|LDHB_PIG	1.36986	0.262504	0.429604
EKLDILEQER	tr|A0A286ZXS0|A0A286ZXS0_PIG	-0.476853	0.262578	0.42962
ASVTAVATLSR	tr|F1SGC6|F1SGC6_PIG	0.851542	0.262895	0.430035
DIGAIAQVHAENGDIIAEEQQR	tr|F1RJT3|F1RJT3_PIG	-0.810618	0.263051	0.430083
NQILNLTTDNANILLQIDNAR	gi|21961605|gb|AAH34697.1|	-0.748164	0.263019	0.430083
DILEIGAQWSILR	tr|A0A287B5Q7|A0A287B5Q7_PIG	-2.9774	0.263266	0.430329
NTVQGFKR	tr|A0A4X1UWJ9|A0A4X1UWJ9_PIG	-0.987164	0.263474	0.430567
ANFDKESER	tr|F1RWJ5|F1RWJ5_PIG	-0.42128	0.263825	0.430888
KGFPVLSK	tr|A0A8D1CXL9|A0A8D1CXL9_PIG	1.6175	0.263862	0.430888
EVGVYEAVKDDSWLK	sp|P11708|MDHC_PIG	1.817	0.263825	0.430888
LHIIEVGTPPTGNQPFPK	tr|I3LGD4|I3LGD4_PIG	-0.610099	0.26396	0.430943
NKYEDEINK	gi|15559584|gb|AAH14152.1|,gi|21961227|gb|AAH34535.1|,gi|27503816|gb|AAH42132.1| / gi|18999435|gb|AAH24292.1|,gi|39794653|gb|AAH63697.1|,gi|46812692|gb|AAH69269.1|	1.35742	0.264167	0.431177
ASATAAVNPGPDGK	sp|Q007T1|CRBB1_PIG	0.455847	0.264379	0.431419
DC[+57]GGAAAVLGAFR	tr|A5GFT5|A5GFT5_PIG	1.61433	0.264562	0.431613
APGFAQM[+16]LK	tr|I3LCA2|I3LCA2_PIG	-0.468346	0.265351	0.432796
SKIETEIK	tr|F1S710|F1S710_PIG	-0.695749	0.265427	0.432816
SLDDVIKR	tr|I3LRS5|I3LRS5_PIG	-0.352171	0.266144	0.43388
LVVFEQENFQGRR	sp|Q007T1|CRBB1_PIG	1.40705	0.26658	0.434486
LDGENIYIR	tr|A0A287BDW2|A0A287BDW2_PIG	-1.60483	0.266673	0.434532
EPNPPIDEVISTPGVVAR	tr|A0A5G2QTJ8|A0A5G2QTJ8_PIG	-2.13058	0.267033	0.434582
DILFPYIEDHVK	tr|A0A8D0NA54|A0A8D0NA54_PIG	-0.961351	0.267004	0.434582
TM[+16]PFFLEGKPK	tr|A0A480HIF7|A0A480HIF7_PIG	-1.60431	0.266789	0.434582
TLLQGSGC[+57]LAGVYLEDSR	tr|A0A287B0Y8|A0A287B0Y8_PIG	-0.943936	0.26696	0.434582
RGFSANSAR	gi|21961227|gb|AAH34535.1|,gi|46812692|gb|AAH69269.1|	-0.594618	0.266924	0.434582
GFGGIYGVGK	tr|A5GFT5|A5GFT5_PIG	-0.960523	0.267089	0.434582
KPLSSSGAAPQRPIATHR	tr|A0A8W4FP63|A0A8W4FP63_PIG	1.60229	0.267242	0.434727
FAAFIDKVR	gi|46854613|gb|AAH69546.1|,tr|F1SGI3|F1SGI3_PIG	1.60144	0.267432	0.434931
QASPNIVIALAGNK	tr|A0A4X1U6G7|A0A4X1U6G7_PIG	2.19668	0.267666	0.435206
KLEVEANNAFDQYR	tr|A0A5K1U188|A0A5K1U188_PIG / sp|A0PFK7|CAPZB_PIG	1.3398	0.268057	0.435738
DM[+16]IYQVLAAEDPSLR	tr|A0A480ZCU6|A0A480ZCU6_PIG	-0.592433	0.268129	0.43575
QFLFRPWDVTK	tr|A0A5K1U589|A0A5K1U589_PIG	1.59572	0.268718	0.436386
DSYVGDEAQSKR	sp|P68137|ACTS_PIG,sp|Q6QAQ1|ACTB_PIG / tr|A0A287AA77|A0A287AA77_PIG,tr|A0A287ANW0|A0A287ANW0_PIG,tr|B6VNT8|B6VNT8_PIG	-0.845423	0.268824	0.436386
GSNKLVIEEAER	tr|A0A4X1WBL9|A0A4X1WBL9_PIG	-0.825437	0.268815	0.436386
IM[+16]EVIDAITTTAQSHQR	tr|A0A480K104|A0A480K104_PIG	-0.462795	0.268843	0.436386
TFSVWYVPEVTGTHK	tr|A0A286ZXU2|A0A286ZXU2_PIG	-0.362287	0.268788	0.436386
GIDIHGVPYVINVTLPDEK	tr|F1SCS1|F1SCS1_PIG	-0.918037	0.269163	0.4368
LEESLEYQQFVANVEEEEAWINEK	tr|A0A286ZXS0|A0A286ZXS0_PIG	-0.958289	0.269394	0.436981
HVAVEKDQVYAAK	tr|A0A480HIF7|A0A480HIF7_PIG	-1.30771	0.269403	0.436981
EVGVGM[+16]ALR	tr|A0A286ZZ87|A0A286ZZ87_PIG	-0.323706	0.269524	0.437072
LGSDPQKK	tr|F1SNL7|F1SNL7_PIG	-0.756312	0.269747	0.437327
C[+57]FSEFLGK	tr|A0A5G2R4D9|A0A5G2R4D9_PIG	-0.489461	0.269878	0.437432
IREESGAR	tr|A0A8W4FAT6|A0A8W4FAT6_PIG	-0.668301	0.269941	0.437432
QAVISEELISEGK	tr|A0A480XE17|A0A480XE17_PIG	-0.517014	0.270224	0.437786
VTYTPMAPGSYLISIK	tr|A0A286ZXU2|A0A286ZXU2_PIG	0.868312	0.270306	0.437815
QLEDLVIEAVYADVLR	tr|A0A5G2QKU4|A0A5G2QKU4_PIG	1.58824	0.270409	0.437876
AVLTPNHVEFSR	tr|A0A480VIL3|A0A480VIL3_PIG	0.639324	0.270624	0.438119
VATPVDWKNGDSVM[+16]VLPNIPEEEAK	sp|Q9TSX9|PRDX6_PIG	-0.367759	0.270727	0.438182
NYFENTDILIYVIDSADRK	sp|Q52NJ4|ARL3_PIG	-0.431752	0.271062	0.438618
LVAIVDVIDQNR	tr|A0A4X1TRI7|A0A4X1TRI7_PIG / sp|A1XQU3|RL14_PIG	-1.27576	0.271129	0.438621
GEYPRWDTWSSSYR	sp|Q007T1|CRBB1_PIG	1.78078	0.271401	0.438641
FEETTADGRK	tr|A0A286ZZ87|A0A286ZZ87_PIG	-0.382816	0.271377	0.438641
EPALLELEGK	tr|F1SMC0|F1SMC0_PIG	-0.530667	0.271367	0.438641
VLM[+16]SDIEK	tr|A0A5G2RAJ8|A0A5G2RAJ8_PIG	0.781739	0.271213	0.438641
SSLGPVGLDK	tr|A0A8D1DJI5|A0A8D1DJI5_PIG	-0.540595	0.271856	0.439273
NAEEFTKK	tr|B8Y648|B8Y648_PIG	-0.708985	0.272211	0.43953
LNDGNEYLFQAK	tr|A0A287BDN2|A0A287BDN2_PIG	-2.01202	0.272095	0.43953
LAATNALLNSLEFTK	tr|F1RWJ5|F1RWJ5_PIG	-0.372734	0.27215	0.43953
VAAPDVVVPTLDTVR	tr|A0A287B9W3|A0A287B9W3_PIG	-0.563977	0.272304	0.439575
ADLINNLGTIAK	sp|O02705|HS90A_PIG / tr|A0A287AQK7|A0A287AQK7_PIG,tr|F1RQU2|F1RQU2_PIG	-0.330016	0.272808	0.44018
IVQLKPR	tr|F1RW75|F1RW75_PIG	-0.37322	0.272752	0.44018
GSLGGGFSSGGFSGGSFSR	gi|21961605|gb|AAH34697.1|	-0.452031	0.272878	0.440187
RTLFSNIVLSGGSTLFK	sp|F2Z5G5|ACTZ_PIG,tr|A0A5G2QNY6|A0A5G2QNY6_PIG	-0.632887	0.273385	0.440829
LKELEVR	tr|F1SGC6|F1SGC6_PIG	0.590468	0.273406	0.440829
ALAAQLPVLPR	tr|A0A5G2R332|A0A5G2R332_PIG	-0.306734	0.274049	0.440918
HYGGLTGLNK	tr|A0A287AJQ2|A0A287AJQ2_PIG	-0.311416	0.273945	0.440918
NQEQLLTLASVLR	tr|F1S6A9|F1S6A9_PIG	1.85999	0.27381	0.440918
SGGGFSSGSAGIINYQR	gi|39794653|gb|AAH63697.1|	-0.618834	0.273729	0.440918
SIQALRDFLLK	tr|A0A287BL83|A0A287BL83_PIG	1.57288	0.273921	0.440918
LLGPTLATGR	tr|A0A8W4FMW8|A0A8W4FMW8_PIG	-0.410919	0.273997	0.440918
FQGIKHEC[+57]QANGPEDLNR	tr|A0A5G2RAG2|A0A5G2RAG2_PIG / sp|P60982|DEST_PIG	1.57398	0.273667	0.440918
VELHNTSC[+57]QVQSLQAETESLR	tr|F1SLB0|F1SLB0_PIG	-0.359456	0.273697	0.440918
KEDLVFIFWAPEC[+57]APLK	sp|P10668|COF1_PIG	-1.47852	0.273533	0.440918
FITWSPVC[+57]R	sp|Q8MJ14|GPX1_PIG / tr|A0A4X1SUH2|A0A4X1SUH2_PIG	-0.698247	0.27421	0.441073
LKPLGEQER	tr|A0A287AJM8|A0A287AJM8_PIG / sp|P47788|THOP1_PIG	0.491446	0.274655	0.441682
WAEYHADIYDK	sp|P59083|PHP14_PIG	1.00223	0.274833	0.441863
LQSDVAIPIPKDNQVLIK	sp|Q0MVN8|QOR_PIG / tr|Q19QT8|Q19QT8_PIG	-1.72244	0.275182	0.442319
SEAEQQLQAR	tr|F1SLB0|F1SLB0_PIG	-0.341977	0.275487	0.442705
HGNSHQGEPR	gi|21961605|gb|AAH34697.1|	0.46844	0.276299	0.443904
ETENVKSSEEIESAFR	tr|A0A286ZXS0|A0A286ZXS0_PIG	-1.33875	0.276407	0.443972
YFIDSANLK	tr|A0A5G2QTK2|A0A5G2QTK2_PIG	-0.503879	0.276803	0.444502
LLIDEAILK	tr|F1S5Z3|F1S5Z3_PIG	-0.439642	0.277698	0.445833
NIQVSHQEFSK	tr|A0A287AH24|A0A287AH24_PIG	-1.08613	0.278439	0.446917
QFLSETEKLSPEDR	sp|Q6SEG5|UCHL1_PIG	-1.41749	0.278817	0.447312
AAGC[+57]DFTNVVK	tr|A0A286ZNH3|A0A286ZNH3_PIG	-1.23143	0.278807	0.447312
KDAEAWFNEK	gi|21961605|gb|AAH34697.1|	-0.694163	0.279255	0.4474
LYSTWIGGSILASLDTFKK	tr|A0A5G2QNY6|A0A5G2QNY6_PIG	-0.841971	0.279566	0.4474
VSTALSC[+57]LLGLPLR	tr|F1S564|F1S564_PIG	-0.766636	0.279202	0.4474
AGVDPLVPLR	tr|A0A287B759|A0A287B759_PIG	-0.310511	0.2796	0.4474
LEQSEAQLGR	tr|A0A287A976|A0A287A976_PIG	-0.506745	0.278972	0.4474
VSGSQIVDIDKR	tr|A0A8W4FN23|A0A8W4FN23_PIG	-0.442644	0.279298	0.4474
TLTVLGAQPDLLSPGDLELAVGHLYR	tr|F1S8Y2|F1S8Y2_PIG	-1.18775	0.279454	0.4474
ALTVPELTQQMFDSK	tr|A0A287AHL4|A0A287AHL4_PIG	-0.652465	0.279187	0.4474
GPLVNASLR	tr|A0A8D1CXL9|A0A8D1CXL9_PIG	-0.581317	0.279341	0.4474
LLEGEESRISLPLPNFSSLNLR	sp|P02543|VIME_PIG	-2.0501	0.279236	0.4474
DLASVNNLLK	tr|A0A286ZXS0|A0A286ZXS0_PIG	0.960925	0.279538	0.4474
YENEC[+57]EC[+57]QLLLK	tr|F1SBI4|F1SBI4_PIG	0.873701	0.279749	0.447532
LVPGGGATEIELAK	tr|I3LCA2|I3LCA2_PIG	-0.359655	0.280022	0.447651
STLTDSLVC[+57]K	tr|A0A4X1VS57|A0A4X1VS57_PIG	0.344391	0.279991	0.447651
IVITIVEEAEAVRQER	tr|A0A287B0Y8|A0A287B0Y8_PIG	-0.59225	0.279949	0.447651
AEAGVPAEFSIWTR	tr|A0A286ZXU2|A0A286ZXU2_PIG	-0.406411	0.2801	0.447671
LFSNAYLMDLGGC[+57]IR	tr|I3LRS5|I3LRS5_PIG	-1.12142	0.281013	0.44827
IGPLGLSPK	tr|A0A4X1U700|A0A4X1U700_PIG	-0.880402	0.281105	0.44827
GRQYLLDK	tr|A0A8D0QE71|A0A8D0QE71_PIG	-1.71274	0.28063	0.44827
IGLDC[+57]ASSEFFKDGK	sp|P00924|ENO1_YEAST	-0.482398	0.280841	0.44827
SEDC[+57]FILDHGKDGK	sp|P20305|GELS_PIG / tr|A0A286ZIC1|A0A286ZIC1_PIG	-0.969748	0.281132	0.44827
VYYTAGYSSPFELLDR	tr|F1S6A9|F1S6A9_PIG	1.13345	0.280703	0.44827
VHAC[+57]GVNPVDTYIR	sp|Q0MVN8|QOR_PIG / tr|Q19QT8|Q19QT8_PIG	-0.462331	0.280919	0.44827
LLGWIQNK	tr|A0A286ZXU2|A0A286ZXU2_PIG,tr|A0A4X1VEC8|A0A4X1VEC8_PIG	-1.49837	0.280835	0.44827
HYLFDVQR	tr|A0A8D0MI69|A0A8D0MI69_PIG	-0.337273	0.280826	0.44827
ISMADYVSGELEHVTR	tr|A0A480K104|A0A480K104_PIG	1.39253	0.281139	0.44827
TADIPALFLLGR	tr|F1SLF5|F1SLF5_PIG	1.25068	0.281472	0.448696
TC[+57]FVSDLTR	sp|I3LHK5|ARP10_PIG	-0.861817	0.281942	0.449338
YNFFTGC[+57]PK	tr|A0A4X1W928|A0A4X1W928_PIG	0.383278	0.282151	0.449565
VC[+57]ENIPIVLC[+57]GNK	tr|A0A5G2QZY6|A0A5G2QZY6_PIG	0.41513	0.282252	0.449598
NVTWVIVNLC[+57]R	tr|C6K7I1|C6K7I1_PIG	-0.798027	0.282314	0.449598
VLITTDLLAR	tr|A0A4X1UGE4|A0A4X1UGE4_PIG,tr|A6M928|A6M928_PIG	0.316149	0.28237	0.449598
FNIPGAPPASM[+16]GR	sp|Q6Q7J2|GDIB_PIG,tr|A0A5G2QSK4|A0A5G2QSK4_PIG	-0.350998	0.282958	0.450427
QVVNIPSFIVR	tr|A0A4X1VNN9|A0A4X1VNN9_PIG	-1.51725	0.283742	0.451569
TGQIKEVER	tr|I3LGD4|I3LGD4_PIG	-1.04616	0.284356	0.452439
AQAARPGGDTIFGK	tr|F1RKI3|F1RKI3_PIG	-0.799795	0.284895	0.453083
LADFGLAR	tr|A0A287BFF3|A0A287BFF3_PIG / tr|A0A5G2R1M7|A0A5G2R1M7_PIG / tr|K7GRV3|K7GRV3_PIG / tr|A0A4X1UE49|A0A4X1UE49_PIG / tr|A0A8D0P3P0|A0A8D0P3P0_PIG / sp|P79432|CDK4_PIG / tr|A0A5G2RNH1|A0A5G2RNH1_PIG / tr|C0SW08|C0SW08_PIG / tr|F1S357|F1S357_PIG / tr|F1SPH6|F1SPH6_PIG / tr|K7GT60|K7GT60_PIG / tr|Q197W4|Q197W4_PIG / tr|C9E1C9|C9E1C9_PIG / tr|F1SSC2|F1SSC2_PIG	-0.525014	0.284871	0.453083
EVNYIDKIK	sp|Q0MVN8|QOR_PIG / tr|Q19QT8|Q19QT8_PIG	-1.45932	0.285107	0.453315
LLLATMESM[+16]NGGK	tr|I3LRS5|I3LRS5_PIG	0.859718	0.28541	0.45369
AAILPTSIFLTNK	tr|A0A8D1CXL9|A0A8D1CXL9_PIG	-0.743439	0.285596	0.453878
SLVEIADTVPK	tr|A0A5G2RIC0|A0A5G2RIC0_PIG	0.344909	0.286363	0.454883
ILQLC[+57]M[+16]GNHELYMR	tr|F1SB42|F1SB42_PIG	0.915918	0.286311	0.454883
GALPLDTITFYK	tr|F1RJM2|F1RJM2_PIG	-0.409055	0.286546	0.455067
YFTLGLPTGSTPLGC[+57]YK	tr|A0A287AHC2|A0A287AHC2_PIG,tr|A0A4X1UI84|A0A4X1UI84_PIG	-0.413269	0.286818	0.455392
LLREELQLLQEQGSYVGEVVR	sp|P62197|PRS8_PIG	-1.007	0.287051	0.455559
VIQC[+57]FAETGQVQK	tr|I3LGD4|I3LGD4_PIG	-1.01267	0.287058	0.455559
GGPNIITLADIVKDPVSR	tr|A0A4X1SPI6|A0A4X1SPI6_PIG	-0.661321	0.287405	0.455896
DSTLIMQLLR	tr|A0A5G2QM17|A0A5G2QM17_PIG,tr|A0A8W4F8H5|A0A8W4F8H5_PIG,tr|F2Z4Y1|F2Z4Y1_PIG,tr|F2Z4Z1|F2Z4Z1_PIG,tr|F2Z558|F2Z558_PIG	1.12757	0.287377	0.455896
INVYYNEAAGNKYVPR	tr|A0A287AHL4|A0A287AHL4_PIG	-1.05765	0.28769	0.456241
ALLDAC[+57]EGR	tr|A0A287BDN2|A0A287BDN2_PIG	-0.420245	0.288041	0.45669
IANDSSLNHEYLPILGLAEFR	sp|P00503|AATC_PIG	0.988468	0.288623	0.456969
EAEELGQQGDGGER	tr|A0A287AYS5|A0A287AYS5_PIG	0.337378	0.288618	0.456969
YQAVTATLEEK	tr|A0A8D0MLF8|A0A8D0MLF8_PIG	-0.818445	0.28836	0.456969
LGEYGFQNALIVR	sp|P02769|ALBU_BOVIN,tr|A0A8W4FAX8|A0A8W4FAX8_PIG	-2.58027	0.288367	0.456969
STTNKLETR	tr|I3LGN8|I3LGN8_PIG	-1.51172	0.288446	0.456969
AIGVTFPQDK	sp|Q9TV69|DHDH_PIG	-0.3974	0.288574	0.456969
LQIWDTAGQER	sp|Q06AU3|RAB3A_PIG,tr|A0A287BD00|A0A287BD00_PIG,tr|A0A287BLN4|A0A287BLN4_PIG,tr|A0A287BPB8|A0A287BPB8_PIG / sp|Q52NJ6|RAB14_PIG,tr|A0A4X1TSZ3|A0A4X1TSZ3_PIG	-0.331468	0.288823	0.457179
VIDEANSAK	tr|F1SLB0|F1SLB0_PIG	-0.321651	0.288971	0.457307
FVIKPIDKK	tr|A0A286ZYV1|A0A286ZYV1_PIG / sp|P26044|RADI_PIG,tr|A0A8W4FGG7|A0A8W4FGG7_PIG / sp|P26042|MOES_PIG,tr|F1SB42|F1SB42_PIG	-0.459972	0.289506	0.458046
VAPIQGFSAK	tr|I3LER5|I3LER5_PIG	-0.581479	0.289593	0.458075
VPLDVAC[+57]AR	tr|A0A287B0Y8|A0A287B0Y8_PIG	-0.425743	0.289892	0.45829
VLKDQPPNSVEGLLNALR	tr|A0A8D0HXM4|A0A8D0HXM4_PIG	-0.349506	0.289932	0.45829
YFPTQALNFAFK	sp|Q6QRN9|ADT3_PIG / tr|A0A286ZIE8|A0A286ZIE8_PIG / tr|F1RRA6|F1RRA6_PIG / tr|F2Z565|F2Z565_PIG	-2.32967	0.289872	0.45829
NVQALEIELQSQLALK	gi|21961605|gb|AAH34697.1|	-0.623656	0.29003	0.458338
IKIIAPPER	sp|P68137|ACTS_PIG,sp|Q6QAQ1|ACTB_PIG / tr|A0A287AA77|A0A287AA77_PIG,tr|A0A287A4R1|A0A287A4R1_PIG,tr|A0A287ANW0|A0A287ANW0_PIG,tr|B6VNT8|B6VNT8_PIG	-0.684743	0.290134	0.458395
AAVENLPTFLVELSR	tr|F1RWJ5|F1RWJ5_PIG	-0.898405	0.29066	0.459112
IVEGLPINDFSR	sp|P11708|MDHC_PIG	0.356471	0.290723	0.459112
VAVVAGYGDVGK	tr|A0A287B4J2|A0A287B4J2_PIG / sp|Q710C4|SAHH_PIG	0.364913	0.291443	0.459935
LLQAFLER	tr|I3LPP4|I3LPP4_PIG	-0.344696	0.291351	0.459935
YEWDVAEAR	tr|A0A4X1VS57|A0A4X1VS57_PIG	0.708977	0.291449	0.459935
TAGIQIVADDLTVTNPK	sp|P00924|ENO1_YEAST	-0.386155	0.291679	0.460192
ALDLDANC[+57]K	tr|A0A8D1UVZ9|A0A8D1UVZ9_PIG	-1.05858	0.291808	0.460288
EQADYC[+57]VSHM[+16]KPYVDGK	tr|A0A286ZXS0|A0A286ZXS0_PIG	-1.25088	0.292405	0.461014
DPNNLFM[+16]VR	tr|A0A480JRT9|A0A480JRT9_PIG	-0.936794	0.292363	0.461014
ITSAPDM[+16]EEILTESEIKLDGVR	tr|A0A287B8Q8|A0A287B8Q8_PIG	-1.65316	0.292706	0.461381
RALGISSVFLQGLR	tr|F1SLB0|F1SLB0_PIG	-0.789057	0.292836	0.461478
LFEGNALLR	tr|A0A4X1VNN9|A0A4X1VNN9_PIG	-0.94614	0.293703	0.462628
NREILDESLR	tr|A0A287AH24|A0A287AH24_PIG	-0.938285	0.293696	0.462628
LAGFLDLTEQEFR	tr|A0A5G2R7X3|A0A5G2R7X3_PIG	-0.397934	0.294036	0.462938
THVSEAVAQSTR	tr|A0A288CFT0|A0A288CFT0_PIG	-0.338822	0.293979	0.462938
EQPWVSVQPR	tr|A0A287B9W3|A0A287B9W3_PIG	1.00121	0.294646	0.463789
TVPLYESPR	tr|A0A8W4FAP7|A0A8W4FAP7_PIG	-0.376931	0.294823	0.463852
LDYLDLYLIHWPTGFKPGK	sp|P80276|ALDR_PIG,tr|A0A5G2R274|A0A5G2R274_PIG	0.555018	0.294792	0.463852
ILDSNKR	tr|A0A287ATU4|A0A287ATU4_PIG	1.12608	0.294982	0.463994
DGLAFNALIHR	tr|A0A287A4Q7|A0A287A4Q7_PIG	-0.556986	0.295274	0.46427
HKDAAIYLVTSLASK	tr|I3LPP4|I3LPP4_PIG	-2.7322	0.295295	0.46427
FLSDFRDLM[+16]SWINGIR	tr|A0A286ZXS0|A0A286ZXS0_PIG	-1.64308	0.29553	0.464531
EVSTYIKK	tr|A0A286ZUI3|A0A286ZUI3_PIG	0.686511	0.295798	0.464738
RATVVESSEK	tr|F2Z4Z1|F2Z4Z1_PIG	-0.800554	0.295739	0.464738
DM[+16]PWLALPYK	tr|I3LEF2|I3LEF2_PIG	1.48037	0.296236	0.465316
VLALSVETDYTFPLAEK	sp|Q29214|RLA0_PIG	-0.60415	0.296377	0.465431
LIGQIVSSITASLR	sp|P02550|TBA1A_PIG,tr|A0A8X9AEM2|A0A8X9AEM2_PIG	-0.925137	0.29649	0.465499
RAFVHWYVGEGM[+16]EEGEFSEAR	sp|P02550|TBA1A_PIG,sp|Q2XVP4|TBA1B_PIG,tr|A0A286ZNY1|A0A286ZNY1_PIG,tr|A0A5G2QX54|A0A5G2QX54_PIG,tr|A0A8X9AEM2|A0A8X9AEM2_PIG	-1.08274	0.29661	0.46558
QAASSLQQASLK	tr|A0A287ADJ2|A0A287ADJ2_PIG	-1.47799	0.296837	0.465722
SFSTASAITPSVSR	gi|27503816|gb|AAH42132.1| / gi|18999435|gb|AAH24292.1|	-0.4146	0.296839	0.465722
VLIEFSLLR	tr|F1SUQ5|F1SUQ5_PIG	-1.42137	0.29704	0.465931
AVTELNEPLSNEDR	tr|F2Z4Y1|F2Z4Y1_PIG	-0.476862	0.297261	0.466169
IEIVVVGTGDRTER	tr|F1SKI6|F1SKI6_PIG	1.47525	0.297531	0.466375
RSYIFQTR	tr|F1SBI4|F1SBI4_PIG	-0.478352	0.297525	0.466375
VRGEVAPDAK	tr|A0A4X1V4X4|A0A4X1V4X4_PIG	-0.9092	0.29767	0.466378
LAGVTALSC[+57]WLPLR	tr|F1RSG9|F1RSG9_PIG	1.90092	0.297665	0.466378
AREEEEQR	tr|A0A287B906|A0A287B906_PIG	-1.96657	0.298061	0.466789
HVVQSISAQQEKETIAK	tr|A0A8D0MI69|A0A8D0MI69_PIG	-1.31268	0.298071	0.466789
NM[+16]ITGTSQADC[+57]AVLIVAAGVGEFEAGISK	tr|A0A286ZUI3|A0A286ZUI3_PIG,tr|B9W5V0|B9W5V0_PIG,tr|F1STM4|F1STM4_PIG	-1.74191	0.298416	0.466897
KLDVSIEM[+16]PEELDISQLR	tr|A0A5G2QPU0|A0A5G2QPU0_PIG	-1.2884	0.298324	0.466897
ELVLLLLQWVR	tr|A0A287B0Y8|A0A287B0Y8_PIG	0.881647	0.298404	0.466897
EELIANWEQIR	tr|A0A286ZXS0|A0A286ZXS0_PIG	-0.436267	0.298282	0.466897
LPLISVALVQGR	tr|A0A4X1UF11|A0A4X1UF11_PIG	0.830121	0.29863	0.467124
SSLPPVSDAR	tr|A0A5K1VSC0|A0A5K1VSC0_PIG	-0.753544	0.298847	0.46727
HLWDYTFGPEK	tr|A0A5G2RE71|A0A5G2RE71_PIG	0.646575	0.298862	0.46727
LWDIGGQPR	tr|A0A287A2L0|A0A287A2L0_PIG	-1.4696	0.298968	0.467327
QLGVPLEPVNFPSHFLLR	tr|A0A480VVI3|A0A480VVI3_PIG	1.46711	0.299603	0.467887
C[+57]PDIATQLAGTKK	tr|A0A286ZRS0|A0A286ZRS0_PIG	-0.836157	0.299545	0.467887
DVEVLEGKPIYVDC[+57]FGNLVPLTK	tr|A0A5G2R203|A0A5G2R203_PIG	-0.89884	0.299552	0.467887
LYIGLAGLATDVQTVAQR	tr|A0A286ZN52|A0A286ZN52_PIG	-0.393968	0.299468	0.467887
ENSLKTDDYGR	tr|A0A286ZXS0|A0A286ZXS0_PIG	-1.11293	0.299761	0.468026
EAASELLMR	tr|A0A287BDN2|A0A287BDN2_PIG	0.865325	0.300654	0.468637
GLLIDLLIK	tr|K7GL59|K7GL59_PIG	-1.46271	0.300729	0.468637
DQKEAALVDM[+16]VNDGVEDLR	sp|P80031|GSTP1_PIG,tr|M3V836|M3V836_PIG	-0.991713	0.300494	0.468637
TGAQELLR	sp|P20305|GELS_PIG / tr|A0A286ZIC1|A0A286ZIC1_PIG	-0.396578	0.30071	0.468637
QLWGQLIEETEKR	tr|A0A287BDN2|A0A287BDN2_PIG	-0.468027	0.300776	0.468637
NVHLAPGWLM[+16]QLEK	tr|A0A287B9W3|A0A287B9W3_PIG	-1.35732	0.300743	0.468637
SQWSPALTISK	tr|A0A288CFV1|A0A288CFV1_PIG	-0.634414	0.300472	0.468637
SGGIVISPFR	tr|F1RG04|F1RG04_PIG	-2.3674	0.300492	0.468637
M[+16]SQPAVKASATAAVNPGPDGK	sp|Q007T1|CRBB1_PIG	1.32422	0.300241	0.468637
GYTPIYTPFFM[+16]R	tr|F1S5Z3|F1S5Z3_PIG	0.947863	0.301063	0.468672
DKSEEVQK	tr|F1RW75|F1RW75_PIG	-1.81659	0.301054	0.468672
EAIQHPADEK	tr|A0A8D0HXM4|A0A8D0HXM4_PIG	-1.91189	0.300985	0.468672
ITVPFLEQC[+57]PIR	sp|P23687|PPCE_PIG	-0.927082	0.301076	0.468672
FFVGGNWK	tr|A0A288CFT0|A0A288CFT0_PIG	0.333157	0.30133	0.468959
DGNVLLHEM[+16]QIQHPTASLIAK	tr|I3L9J4|I3L9J4_PIG	-0.67955	0.301492	0.469103
VSTAVLSITAK	tr|F1SMW9|F1SMW9_PIG	-1.93286	0.301597	0.469159
THNLEPYFESFINNLR	gi|39794653|gb|AAH63697.1|	-0.411279	0.301764	0.46931
NDSPC[+57]GTTIGPILASR	tr|A0A287B1J1|A0A287B1J1_PIG	-1.18615	0.301905	0.469422
YIIIGDTGVGK	tr|A0A286ZZD9|A0A286ZZD9_PIG	-0.420247	0.30231	0.469944
SDQSRLDSELK	gi|39794653|gb|AAH63697.1|	-1.24034	0.302589	0.470269
ESQDLKEELVAAVEDVR	tr|F1SNX3|F1SNX3_PIG	-1.29409	0.30302	0.470831
ESDITKER	tr|A0A8D1DJI5|A0A8D1DJI5_PIG	0.76373	0.303212	0.471021
LLTEREAATLQNQLEDSR	tr|F1SBI4|F1SBI4_PIG	0.798341	0.303287	0.471029
QISNLQQSISDAEQR	gi|39794653|gb|AAH63697.1|	-0.390138	0.303457	0.471184
GDDPWTEHAR	tr|A0A287BH83|A0A287BH83_PIG	0.689119	0.303549	0.47122
KEAVQAAAR	tr|A0A287B1J1|A0A287B1J1_PIG	-1.45089	0.303782	0.471336
SYGIPFIETSAK	sp|Q2MJK3|RASN_PIG,tr|I3LCQ9|I3LCQ9_PIG	0.50664	0.303781	0.471336
GC[+57]EVVVSGK	sp|Q0Z8U2|RS3_PIG	0.567202	0.303834	0.471336
M[+16]GLALSSLNK	tr|A0A287A1V6|A0A287A1V6_PIG	-1.45037	0.303917	0.471358
AIANEC[+57]QANFISIK	sp|P03974|TERA_PIG	-0.85905	0.304665	0.471976
APVQVIHR	tr|A0A5G2R189|A0A5G2R189_PIG	1.10728	0.304653	0.471976
ARAEEESR	tr|A0A287B0Y8|A0A287B0Y8_PIG	1.44825	0.304467	0.471976
SHIYFWSLEGGSLSK	tr|A0A286ZNW1|A0A286ZNW1_PIG	1.00084	0.304564	0.471976
LVLVGDGGTGK	tr|A0A5G2QZY6|A0A5G2QZY6_PIG	-0.328763	0.304392	0.471976
RVLIAAHGNSLR	tr|A0A287AJQ2|A0A287AJQ2_PIG	-0.585826	0.305375	0.472968
ITIFEKENFIGR	tr|A0A8D0QG53|A0A8D0QG53_PIG	-0.793714	0.306042	0.473783
TIAQVLVHLHR	tr|A0A480V3Z2|A0A480V3Z2_PIG	-1.27124	0.306006	0.473783
LYSTWIGGSILASLDTFK	tr|A0A5G2QNY6|A0A5G2QNY6_PIG	0.804262	0.306269	0.474026
C[+57]TAGTLHNLSHHR	tr|F6QAP1|F6QAP1_PIG	2.21092	0.306546	0.474346
KLVPLLLEDGGEAPAALEAALEEK	tr|A0A287B9W3|A0A287B9W3_PIG	-2.06584	0.306819	0.474505
KVTILELFR	sp|P20303|GTR1_PIG	-1.1357	0.306859	0.474505
RLQIEDFEAR	tr|A0A8D1NRT6|A0A8D1NRT6_PIG	-1.58852	0.306743	0.474505
LVLDSIIWAFK	tr|A0A4X1WBE0|A0A4X1WBE0_PIG	1.43823	0.307089	0.474643
DVAQIFNNILR	tr|F1SMX5|F1SMX5_PIG	-0.377059	0.307043	0.474643
DWYPAHSR	tr|A0A2C9F366|A0A2C9F366_PIG / sp|Q5S1U1|HSPB1_PIG	1.1176	0.307284	0.474728
IDKEAC[+57]R	tr|A0A287AJU1|A0A287AJU1_PIG	-0.394114	0.307249	0.474728
EEIFGPVQQIMK	tr|I3LRS5|I3LRS5_PIG	0.870283	0.307356	0.474731
KSDIYVC[+57]M[+16]ISYAHNVAAQGK	tr|I3L893|I3L893_PIG	1.65107	0.30744	0.474752
GYIFLEYAAPAHALDAVK	tr|M3TYC1|M3TYC1_PIG	-1.43662	0.307512	0.474754
AKLGDSHDLQR	tr|A0A286ZXS0|A0A286ZXS0_PIG	-1.92489	0.307716	0.474852
NLALC[+57]PANHAPLREQGAIPR	tr|F6QAP1|F6QAP1_PIG	-1.43594	0.307691	0.474852
ISSVLAGGSC[+57]R	gi|24659602|gb|AAH39169.1|,gi|27769301|gb|AAH42437.1| / gi|17512236|gb|AAH19097.1|	0.461652	0.307841	0.474936
AGQTFLEELGNHK	tr|A0A287A9L8|A0A287A9L8_PIG	1.31842	0.309144	0.476839
LTIFEQENFLGK	tr|A0A286ZSI1|A0A286ZSI1_PIG	0.316653	0.309343	0.477036
MDIAIQHPWFKR	sp|P02475|CRYAA_PIG	-0.980315	0.309683	0.477452
SLVNLGGSKSISISVAR	gi|39794653|gb|AAH63697.1|	-1.63948	0.309968	0.477782
IFQIHTSR	tr|F2Z5J1|F2Z5J1_PIG	1.71332	0.310231	0.478037
VEAGALLQAK	tr|F1SLB0|F1SLB0_PIG	-0.342648	0.310275	0.478037
IPHLNKDLAFTLEER	tr|A0A5G2RAJ8|A0A5G2RAJ8_PIG	1.37144	0.31058	0.478398
LVAEDIPLLFSLLSDVFPGVQYHR	tr|A0A287B9W3|A0A287B9W3_PIG	1.42411	0.310825	0.478469
LMLHTENIQAGADDFK	tr|F1SLB0|F1SLB0_PIG	-2.10724	0.310712	0.478469
SLLEGEGSSGGGGR	gi|21961605|gb|AAH34697.1|	-0.433553	0.310839	0.478469
M[+16]IVIIIEIIER	tr|A0A287B0Y8|A0A287B0Y8_PIG	-1.42082	0.311704	0.479583
LASYLDKVR	gi|21961605|gb|AAH34697.1|,gi|24659602|gb|AAH39169.1|,gi|27769301|gb|AAH42437.1| / gi|17512236|gb|AAH19097.1|,gi|33991652|gb|AAH56421.1| / gi|15080273|gb|AAH11901.1|	-0.585712	0.311671	0.479583
HLQVIFGHLAASR	tr|A0A287ACW6|A0A287ACW6_PIG	-1.33644	0.312182	0.480099
AFLEEFGAEPELAVSAPGR	tr|F1RVY7|F1RVY7_PIG	-0.297234	0.31218	0.480099
VVVLSSSHSYQR	tr|A0A286ZXX4|A0A286ZXX4_PIG	-1.41671	0.312805	0.480948
SPGANLLPVLTK	tr|A0A480IXS3|A0A480IXS3_PIG / sp|F1RKQ4|TKFC_PIG	-0.624165	0.31315	0.48126
ATGGGLSSVGGGSSTIK	gi|21961227|gb|AAH34535.1|	-0.80632	0.313137	0.48126
NPVWYQALTHGLNEEQR	tr|I3LDM3|I3LDM3_PIG	-1.19088	0.313888	0.481853
VRGVNASAQK	tr|A0A287BDN2|A0A287BDN2_PIG	-1.05537	0.313921	0.481853
TEELIAWVSR	tr|A0A287ACG3|A0A287ACG3_PIG,tr|A0A5G2R332|A0A5G2R332_PIG	-0.464904	0.313682	0.481853
SIITYVSSLYDAMPR	tr|A0A287B0Y8|A0A287B0Y8_PIG	-0.785774	0.314011	0.481853
GVAGAHGLLC[+57]LLSDR	tr|F1ST73|F1ST73_PIG	-1.39759	0.314035	0.481853
IELHETQFR	tr|A0A4X1V5F5|A0A4X1V5F5_PIG	-0.389609	0.313638	0.481853
QAEETYENIPGQSK	tr|A0A5G2RIC0|A0A5G2RIC0_PIG	0.426482	0.313995	0.481853
ALESPERPFLAILGGAK	tr|F1RPH0|F1RPH0_PIG	0.366482	0.31423	0.482032
VNQIGSVTESIQAC[+57]K	tr|A0A5G2R7R6|A0A5G2R7R6_PIG	0.436997	0.314294	0.482032
RPWFAGDK	tr|A0A5G2R4D9|A0A5G2R4D9_PIG,tr|A0A5G2R7F0|A0A5G2R7F0_PIG	-0.50424	0.314447	0.482156
GLYGIKEDVFLSVPC[+57]ILGQNGISDVVK	sp|P00339|LDHA_PIG	1.09433	0.314846	0.48255
ALSQLAEVEEK	tr|A0A480LB97|A0A480LB97_PIG	-0.897918	0.314825	0.48255
VADLYELVQYAGNIIPR	tr|A0A5G2R4Q7|A0A5G2R4Q7_PIG	-2.50207	0.315514	0.483464
ADLEMQIESLTEELAYLKK	gi|21961605|gb|AAH34697.1|	0.514322	0.315667	0.483588
NGLTPLHVAAHYDNQK	tr|A0A5G2R203|A0A5G2R203_PIG	-3.96748	0.315951	0.483764
GHLENNPALEK	sp|Q29214|RLA0_PIG	-0.765794	0.315923	0.483764
SKFALITWIGENVSGLQR	tr|A0A287AJU1|A0A287AJU1_PIG	-1.26327	0.315996	0.483764
IIPGFMC[+57]QGGDFTR	sp|P62936|PPIA_PIG	0.546909	0.316619	0.484577
AAGPIGSAQKPPAGK	tr|A0A286ZXD9|A0A286ZXD9_PIG	-3.00012	0.316671	0.484577
RFEDISEK	tr|A0A286ZRS0|A0A286ZRS0_PIG	0.297768	0.317153	0.485205
FLEQQNQVLETK	tr|A0A287A2G9|A0A287A2G9_PIG,tr|A0A287AWU6|A0A287AWU6_PIG,tr|F1SGG5|F1SGG5_PIG	-0.973475	0.317233	0.485218
EMQPTHPIR	tr|A0A5G2QM17|A0A5G2QM17_PIG,tr|A0A8W4F8H5|A0A8W4F8H5_PIG,tr|F2Z558|F2Z558_PIG	1.50611	0.317507	0.48531
RHPYFYAPELLYYANK	sp|P02769|ALBU_BOVIN	-1.68942	0.317508	0.48531
TPFLLVGTQIDLR	sp|Q007T2|CDC42_PIG	-0.836477	0.317373	0.48531
LNIQSLS[+80]PVKK	tr|A0A287AUV6|A0A287AUV6_PIG	-0.807819	0.317585	0.485317
LAVEAVLR	tr|D0G0C8|D0G0C8_PIG	-0.280574	0.317728	0.485426
QYDADLEQILIQWITTQC[+57]R	tr|A0A4X1VV05|A0A4X1VV05_PIG	-1.39552	0.318552	0.486464
NSKIEISELNR	gi|39794653|gb|AAH63697.1|	-0.602913	0.318516	0.486464
FEINFLSEAGDIVFHIKPR	tr|F1RI61|F1RI61_PIG	1.57333	0.318702	0.486583
ALPAPIEK	gi|70042|pir||GHRB / gi|165128|gb|AAA64252.1| / gi|165112|gb|AAA31289.1| / gi|2136983|pir||I46732	-1.39464	0.318791	0.48661
ILFSSLILISK	tr|I3LPP4|I3LPP4_PIG	-0.724338	0.318932	0.486716
VKAFGPGLQGGSAGSPAR	tr|A0A286ZXU2|A0A286ZXU2_PIG	-1.15711	0.319276	0.487021
HYASEEIKEK	tr|A0A287BDN2|A0A287BDN2_PIG	-1.39681	0.319207	0.487021
FGFTFNC[+57]DIK	tr|F1S564|F1S564_PIG	0.536653	0.31981	0.487065
GLGVGFGSGGGSSSSVK	gi|27503816|gb|AAH42132.1| / gi|18999435|gb|AAH24292.1|	0.747796	0.319669	0.487065
LSDQFHDILIR	tr|A0A287AKU6|A0A287AKU6_PIG	-0.33283	0.319512	0.487065
KEIEESER	tr|F1SBI4|F1SBI4_PIG	-0.302874	0.31976	0.487065
LATNAAVTVLR	tr|I3LCA2|I3LCA2_PIG	-0.288059	0.319778	0.487065
SLYNLGGSKR	gi|27503816|gb|AAH42132.1| / gi|18999435|gb|AAH24292.1|	-0.513898	0.319424	0.487065
VIGLSSDLQQVGGASAR	tr|A0A287ARI1|A0A287ARI1_PIG	-0.596791	0.31972	0.487065
QDDHGYISR	sp|P02475|CRYAA_PIG	0.713145	0.320093	0.487386
LSKAS[+80]SR	tr|A0A287AYS5|A0A287AYS5_PIG	-2.28446	0.320558	0.487779
FVADGIFKAELNEFLTR	sp|Q0Z8U2|RS3_PIG	-1.38773	0.320692	0.487779
WFGGVPLISLGK	tr|F1SL07|F1SL07_PIG	0.99484	0.320856	0.487779
NFLINYYNR	tr|F1SBI1|F1SBI1_PIG	-1.16483	0.32084	0.487779
SVLEGGDIPLQGLSGLK	tr|A0A286ZJC9|A0A286ZJC9_PIG	-1.38733	0.320804	0.487779
LGM[+16]LSQDGTC[+57]R	tr|I3LCW1|I3LCW1_PIG	1.38791	0.320643	0.487779
M[+16]EGNAEESTLFC[+57]FAVR	tr|I3LGD4|I3LGD4_PIG	-0.58785	0.320826	0.487779
ELLIIGGVAAR	tr|F1SCS1|F1SCS1_PIG	-0.714786	0.320961	0.487786
IQLVAVNYIPEVR	sp|A0A4X1TB62|DCTN4_PIG	-0.712298	0.321005	0.487786
KTQTVC[+57]DFTNGELVQHQEWDGK	tr|A0A286ZZ87|A0A286ZZ87_PIG	-0.994682	0.321336	0.48818
EAFSLFDKDGDGTITTK	tr|A0A5G2QWK6|A0A5G2QWK6_PIG	-1.80504	0.321692	0.488472
QLLQANPILEAFGNAK	tr|A0A8W4FCU2|A0A8W4FCU2_PIG	-1.38381	0.321776	0.488472
IPNILSAFPHLQEFTVK	tr|A0A4X1TD81|A0A4X1TD81_PIG	-1.57394	0.321688	0.488472
RGEPHVTR	sp|P67776|PP2AA_PIG / tr|F1RX68|F1RX68_PIG / sp|P11493|PP2AB_PIG	-0.797417	0.321818	0.488472
SEDPDQQYLILNTAR	tr|A0A5G2R4Q7|A0A5G2R4Q7_PIG	-1.42474	0.322009	0.488653
GITFDSGGISIK	sp|P28839|AMPL_PIG	0.284655	0.322357	0.489071
VNQIGSVTESLQAC[+57]K	tr|A0A287B6S5|A0A287B6S5_PIG	1.31255	0.322761	0.489574
VHLGDVISIQPC[+57]PDVK	sp|P03974|TERA_PIG	-0.597924	0.322925	0.489713
TLAYEKVEVM[+16]ESIEK	tr|F1SBI4|F1SBI4_PIG	-0.908156	0.323854	0.490792
YISPDQLADLYK	tr|A0A287B6S5|A0A287B6S5_PIG	0.284453	0.323855	0.490792
AQEALLQLSQALSLM[+16]ETVK	tr|A0A286ZIN9|A0A286ZIN9_PIG	-1.37636	0.323849	0.490792
RISASPQHLTAFEEAIPK	tr|A0A287B1J1|A0A287B1J1_PIG	-0.573666	0.32411	0.49107
EAIC[+57]EVALDYK	tr|A0A287BDN2|A0A287BDN2_PIG	-0.47036	0.325075	0.492422
ILTHAYSR	tr|A0A286ZJA8|A0A286ZJA8_PIG	0.592596	0.325333	0.492701
GADVFLEALAR	tr|F1RIP1|F1RIP1_PIG	-0.723277	0.325517	0.492713
VSLAGAC[+57]GVGGYGSR	gi|27503816|gb|AAH42132.1| / gi|18999435|gb|AAH24292.1|	0.592653	0.325632	0.492713
VLLIYDGIHYDPLQR	tr|A0A287AKB2|A0A287AKB2_PIG	-0.5754	0.325624	0.492713
TGLIIWAGLPDDVQASLK	sp|P13717.2|NUCA_SERMA	-0.340427	0.325492	0.492713
ISLGLPVGAVINC[+57]ADNTGAK	sp|P62831|RL23_PIG	-2.56261	0.326649	0.494141
EPAAETEALLGMDLVR	tr|A0A287B8Z9|A0A287B8Z9_PIG	1.02143	0.327306	0.495023
LSGPLKEQYAQEHGLDFQR	sp|Q29081|PMVK_PIG	-0.746606	0.327509	0.49522
FGGPEVMK	sp|Q0MVN8|QOR_PIG / tr|Q19QT8|Q19QT8_PIG	0.724132	0.328135	0.495988
EGGLLTLAGAK	sp|Q8MJ30|DHPR_PIG / tr|A0A5G2QZN1|A0A5G2QZN1_PIG	0.668696	0.328164	0.495988
GGAEQFMEETER	tr|A0A4X1W928|A0A4X1W928_PIG	1.42063	0.328861	0.496931
WYQFTSLR	tr|A0A5G2QWP9|A0A5G2QWP9_PIG	-0.541046	0.329044	0.497097
VGESVFHTTR	tr|A0A8D1NRT6|A0A8D1NRT6_PIG	-0.341343	0.329367	0.497425
ALLQEMPLTALLR	tr|A0A287B6J4|A0A287B6J4_PIG	-0.811234	0.329409	0.497425
LVLLFSGK	sp|Q29081|PMVK_PIG	0.630182	0.329686	0.497732
FNVWDTAGQEK	tr|A0A5G2QZY6|A0A5G2QZY6_PIG	0.372317	0.330208	0.49841
DIQREEEK	tr|A0A4X1W457|A0A4X1W457_PIG	-1.2612	0.330387	0.498459
LQAEAQQLLKEER	tr|Q684M6|Q684M6_PIG	-1.35295	0.330457	0.498459
QSSFALLGDLTK	tr|A0A287ATU4|A0A287ATU4_PIG,tr|F1SEX5|F1SEX5_PIG	-0.732532	0.330463	0.498459
AFAQLSLSR	tr|M3TYR7|M3TYR7_PIG	0.829409	0.330941	0.499005
VPTISINKTDGC[+57]HIYLSK	tr|F1SMC0|F1SMC0_PIG	-0.838638	0.331143	0.499005
TLQIFNIEM[+16]K	tr|I3LGD4|I3LGD4_PIG	-0.49057	0.330977	0.499005
TVIGSFNGALSTVPVHDLGSTVIR	tr|A0A287AHQ0|A0A287AHQ0_PIG	-0.948823	0.331194	0.499005
LHIVQVVC[+57]K	tr|A0A4X1VDN4|A0A4X1VDN4_PIG	-1.22994	0.331135	0.499005
FLGC[+57]VDIKDLPVSEQQER	tr|A0A4X1VZI2|A0A4X1VZI2_PIG	-0.877334	0.331283	0.499029
IFVQGVIWDINSFDQWGVELGK	sp|P08059|G6PI_PIG	-1.34912	0.331552	0.499245
GLQYLLEKGDYK	tr|A0A4X1SM39|A0A4X1SM39_PIG	-1.37517	0.331575	0.499245
SILHYIADK	tr|A0A4X1TD81|A0A4X1TD81_PIG	-0.940374	0.331881	0.499596
IVAFENAFER	tr|F1RYU9|F1RYU9_PIG	-0.423938	0.332788	0.500673
S[+80]PSWDPFRDWYPAHSR	tr|A0A2C9F366|A0A2C9F366_PIG / sp|Q5S1U1|HSPB1_PIG	0.721087	0.332692	0.500673
GAQGVILVYDVTR	tr|I3LC07|I3LC07_PIG	-1.46343	0.332819	0.500673
HGLLVPNNTTDQELQHIR	tr|I3L8I5|I3L8I5_PIG	-1.34437	0.332915	0.500706
SLYGLGGSKR	gi|15559584|gb|AAH14152.1|,gi|21961227|gb|AAH34535.1|,gi|46812692|gb|AAH69269.1|	-0.529299	0.33311	0.500887
GQLVPLETVLDM[+16]LR	sp|P00571|KAD1_PIG	-1.40072	0.333402	0.501216
IVEDEPNKIC[+57]EADR	tr|I3LPP4|I3LPP4_PIG	-1.01374	0.333978	0.501969
GHVPLLAVC[+57]DYK	tr|A0A287B0Y8|A0A287B0Y8_PIG	-0.978329	0.334098	0.502039
DFTPSGIAGAFQR	sp|Q95339|ATPK_PIG	0.485395	0.334345	0.502298
LLRDYQELM[+16]NTK	gi|39794653|gb|AAH63697.1|	-0.548464	0.334451	0.502345
LYSILGSTLKDEGK	tr|K9IVR7|K9IVR7_PIG	-0.62574	0.334875	0.50287
RQLDSIVGER	gi|15559584|gb|AAH14152.1|,gi|27503816|gb|AAH42132.1| / gi|18999435|gb|AAH24292.1|,gi|46812692|gb|AAH69269.1|	-0.683067	0.334989	0.502931
DNWEELYNR	tr|A0A5G2QES1|A0A5G2QES1_PIG	-0.576274	0.335381	0.503407
LTLPFLLLQGSADR	tr|A0A286ZUB0|A0A286ZUB0_PIG	-0.339794	0.336372	0.504782
SGFSSVSVSR	gi|15559584|gb|AAH14152.1|,gi|46812692|gb|AAH69269.1|	-0.505986	0.336733	0.5051
LAEKENAR	tr|A0A4X1URL4|A0A4X1URL4_PIG	-1.33122	0.336723	0.5051
LLS[+80]DC[+57]ANIGER	tr|A0A287B1C8|A0A287B1C8_PIG	0.288767	0.3369	0.505212
NIEDVIAQGIGK	sp|Q29315|RLA2_PIG / tr|F1RYZ0|F1RYZ0_PIG	-1.15249	0.336966	0.505212
AHEEHLK	tr|A0A287B0Y8|A0A287B0Y8_PIG	-0.764354	0.337032	0.505212
LTVAAQEAAR	tr|A0A287B0Y8|A0A287B0Y8_PIG	-0.489357	0.337264	0.505447
LGIHEDSTNR	tr|F1RQU2|F1RQU2_PIG	-0.351446	0.337417	0.505565
SHRVPLDVAC[+57]AR	tr|A0A287B0Y8|A0A287B0Y8_PIG	-0.740697	0.337884	0.506152
KEPALLELEGK	tr|F1SMC0|F1SMC0_PIG	-0.325087	0.338585	0.50709
VIIYGMANLLTGPK	tr|I3L9V2|I3L9V2_PIG	-0.589455	0.339586	0.507326
SLDLDSIIAEVK	gi|39794653|gb|AAH63697.1|	-0.421222	0.338918	0.507326
QLSSGVSEIQQTADR	tr|A0A2C9F366|A0A2C9F366_PIG / sp|Q5S1U1|HSPB1_PIG	-0.412949	0.339582	0.507326
IGGIGTVPVGR	tr|A0A286ZUI3|A0A286ZUI3_PIG,tr|B9W5V0|B9W5V0_PIG,tr|F1STM4|F1STM4_PIG	-0.289916	0.339335	0.507326
VVDLM[+16]VHM[+16]ASK	sp|P00355|G3P_PIG	-0.618119	0.339066	0.507326
LQALEGSKPGLR	tr|A0A5S6IIV1|A0A5S6IIV1_PIG	-0.407822	0.339133	0.507326
QDPSVLHTEEM[+16]R	tr|A0A8D1VQK7|A0A8D1VQK7_PIG	-1.4102	0.339163	0.507326
LNVVEQEKIDK	tr|A0A287B6S5|A0A287B6S5_PIG	0.526848	0.338895	0.507326
YHVTAKPYTVVER	sp|Q29259|NDUB6_PIG / tr|A0A480KM09|A0A480KM09_PIG	-1.54577	0.339539	0.507326
EAALVDM[+16]VNDGVEDLR	sp|P80031|GSTP1_PIG,tr|M3V836|M3V836_PIG	-0.286633	0.339463	0.507326
WPFWLSPR	tr|F1SP18|F1SP18_PIG	2.16147	0.339644	0.507326
GEGQLGPAER	tr|A0A4X1VS57|A0A4X1VS57_PIG	0.306338	0.339584	0.507326
SKYTTPSGEVR	tr|A0A5G2QES1|A0A5G2QES1_PIG	-0.493434	0.33982	0.507478
AALQALKR	tr|I3LG19|I3LG19_PIG / tr|A0A4X1T3F8|A0A4X1T3F8_PIG	-1.31988	0.340046	0.507704
KSSTQEEIK	sp|Q5G6V9|COF2_PIG	-0.883327	0.340193	0.507811
AYGSYEELAK	sp|Q9TV69|DHDH_PIG	-0.340001	0.340316	0.507882
FASFIDKVR	gi|15559584|gb|AAH14152.1|,gi|21961227|gb|AAH34535.1|,gi|27503816|gb|AAH42132.1| / gi|18999435|gb|AAH24292.1|,gi|46812692|gb|AAH69269.1|,tr|A0A287A2G9|A0A287A2G9_PIG,tr|A0A287AWU6|A0A287AWU6_PIG,tr|A0A287BEI1|A0A287BEI1_PIG,tr|A0A5G2QSE8|A0A5G2QSE8_PIG,tr|F1SGG5|F1SGG5_PIG	-0.64349	0.340717	0.508367
ELISNASDALDKIR	tr|F1RQU2|F1RQU2_PIG,tr|F1SRK6|F1SRK6_PIG / sp|Q29092|ENPL_PIG	-0.375197	0.340895	0.508522
YSVWIGGSILASLSTFQQM[+16]WISK	sp|Q6QAQ1|ACTB_PIG / tr|A0A287AA77|A0A287AA77_PIG,tr|A0A287A4R1|A0A287A4R1_PIG,tr|A0A287ANW0|A0A287ANW0_PIG,tr|B6VNT8|B6VNT8_PIG	-0.513152	0.341124	0.50874
QLVESDLNGLRR	tr|F6PWF7|F6PWF7_PIG	1.316	0.341192	0.50874
LGEIVTTIPTIGFNVETVEYK	tr|A0A287A1M9|A0A287A1M9_PIG,tr|A0A8W4F8A7|A0A8W4F8A7_PIG	-1.00678	0.341433	0.508763
YISENLIINTDELGR	tr|A0A8D1DJI5|A0A8D1DJI5_PIG	-0.58761	0.341287	0.508763
AVHLSSGGQYKIQIFEK	tr|A0A8D0QE71|A0A8D0QE71_PIG	0.749443	0.341406	0.508763
GDFC[+57]IQVGR	sp|Q2EN76|NDKB_PIG,tr|A0A287AS29|A0A287AS29_PIG	0.283218	0.341946	0.509415
FEWLVASAEQLLK	tr|A0A5G2RLJ6|A0A5G2RLJ6_PIG	-0.914147	0.3421	0.509532
LVPLLDTGDIIIDGGNSEYR	tr|A0A5G2QR34|A0A5G2QR34_PIG	1.31249	0.342231	0.509615
DLTSVNILLK	tr|A0A287BDN2|A0A287BDN2_PIG	1.31133	0.342575	0.510014
AVTEQGHELSNEER	tr|A0A8W4F8H5|A0A8W4F8H5_PIG	-0.591925	0.342762	0.51018
IVEMSTSK	tr|A0A287B356|A0A287B356_PIG	-0.856945	0.343016	0.510355
AFSGYLGTDESK	sp|Q9GJT2|ESTD_PIG	-0.414143	0.34303	0.510355
GFGGIGGILR	tr|F2Z505|F2Z505_PIG	-0.277783	0.343309	0.510656
TITLEVEPSDTIENVKAK	sp|P0CG68|UBC_PIG,tr|A0A287AZA7|A0A287AZA7_PIG / tr|A7U5U2|A7U5U2_PIG / tr|F1S911|F1S911_PIG / sp|P63053|RL40_PIG / tr|A0A2C9F3G2|A0A2C9F3G2_PIG	-1.3605	0.34351	0.510784
LVIC[+57]PDEGFYK	tr|A0A287BNE4|A0A287BNE4_PIG	0.457583	0.343545	0.510784
GQVC[+57]LPVISAENWKPATK	tr|B8Y648|B8Y648_PIG	0.845355	0.343899	0.511197
VNPC[+57]IGGVILFHETLYQK	tr|A0A287BFY0|A0A287BFY0_PIG	0.356037	0.344079	0.511352
AAVMVHQLSK	tr|F6QAP1|F6QAP1_PIG	1.30554	0.3443	0.511455
HGESAWNLENR	tr|A0A287AJQ2|A0A287AJQ2_PIG	0.325957	0.344247	0.511455
SKLGANAILGVSLAASR	sp|P00924|ENO1_YEAST	-0.701532	0.344535	0.511638
HGLEVIYMIEPIDEYC[+57]VQQLK	sp|O02705|HS90A_PIG / tr|A0A287AQK7|A0A287AQK7_PIG	0.874093	0.344574	0.511638
RLDIAGR	tr|A0A5G2RE71|A0A5G2RE71_PIG	-0.714994	0.344807	0.511872
TDDYLDQPC[+57]C[+57]ETINR	sp|Q6Q7J2|GDIB_PIG,tr|A0A5G2QSK4|A0A5G2QSK4_PIG	0.305515	0.345039	0.511991
IKVSGLGEK	tr|A0A286ZXU2|A0A286ZXU2_PIG	-0.84389	0.345	0.511991
LQIEDFEAR	tr|A0A8D1NRT6|A0A8D1NRT6_PIG	0.377161	0.345298	0.51215
LQELSAEER	tr|A0A5G2RAQ9|A0A5G2RAQ9_PIG	-0.319987	0.345289	0.51215
LSGGGDWHIAYVLLYGPR	tr|I3LIN5|I3LIN5_PIG	-1.23604	0.345652	0.512563
LAQFVEHWK	tr|A0A286ZXS0|A0A286ZXS0_PIG	-0.510429	0.34577	0.512626
AVFPS[+80]IVGRPR	sp|P68137|ACTS_PIG,sp|Q6QAQ1|ACTB_PIG / tr|A0A287AA77|A0A287AA77_PIG,tr|A0A287ANW0|A0A287ANW0_PIG,tr|B6VNT8|B6VNT8_PIG	1.29623	0.347093	0.514474
ASWASSC[+57]QQVGEAVLENAR	tr|F1SLB0|F1SLB0_PIG	0.315304	0.347345	0.514714
TLFSNIVLSGGSTLFK	sp|F2Z5G5|ACTZ_PIG,tr|A0A5G2QNY6|A0A5G2QNY6_PIG	-0.437026	0.347407	0.514714
HAPGLIAALAYETANFYQK	tr|A0A8D1IBJ9|A0A8D1IBJ9_PIG	-1.04227	0.347516	0.514762
GSNTIASAAADKIPGLLGVFQK	tr|I3LPP4|I3LPP4_PIG	-1.25601	0.347842	0.515133
IIFVVGGPGSGK	sp|P00571|KAD1_PIG	-0.779739	0.348076	0.515366
LFAQLAGEDAEISAFELQTILRR	tr|A0A5G2QPE1|A0A5G2QPE1_PIG	-1.29169	0.348463	0.515826
TNAENEFVTIKK	gi|39794653|gb|AAH63697.1|	-0.43302	0.348542	0.51583
SLHDALC[+57]VLAQTVK	tr|D0G0C8|D0G0C8_PIG	-0.695728	0.348972	0.516354
AEEREQIK	gi|15559584|gb|AAH14152.1|,gi|21961227|gb|AAH34535.1|,gi|46812692|gb|AAH69269.1|	-0.559692	0.349129	0.516473
LASDLLEWIR	tr|A0A287A4Q7|A0A287A4Q7_PIG	-0.381891	0.349678	0.517171
FLRENPYYDSR	tr|I3LGD4|I3LGD4_PIG	-0.705823	0.350025	0.517572
NVPLYKHLADLSK	sp|P00924|ENO1_YEAST	-0.37281	0.350226	0.517756
WGDAGATYVVESTGVFTTM[+16]EK	sp|P00355|G3P_PIG	-0.389177	0.350368	0.517852
YPIVSIEDPFAEDDWEAWSHFFK	sp|P00924|ENO1_YEAST	0.951424	0.350732	0.518277
HLTGEFEK	tr|A0A5G2QZY6|A0A5G2QZY6_PIG	0.294815	0.351197	0.518646
TYIQC[+57]IAAISR	tr|F2Z5R6|F2Z5R6_PIG	-0.85043	0.351212	0.518646
LSC[+57]VPVLIFANK	sp|Q52NJ4|ARL3_PIG	-0.386849	0.351149	0.518646
EQHPDM[+16]SVTK	tr|A0A287BDW2|A0A287BDW2_PIG	-0.63766	0.352189	0.519635
NELDRYHR	tr|F1SBI4|F1SBI4_PIG	-0.820561	0.352101	0.519635
AGEIVLIHGASGGVGIAAC[+57]QIAR	sp|Q0MVN8|QOR_PIG / tr|Q19QT8|Q19QT8_PIG	-0.409098	0.351979	0.519635
HIAEEADR	tr|A0A287BDL6|A0A287BDL6_PIG / sp|A1XQV4|TPM3_PIG	-0.49287	0.352139	0.519635
S[+80]HGGLGGGYK	tr|A0A4X1SM32|A0A4X1SM32_PIG	0.864104	0.352293	0.519675
FKNELER	sp|P20461|IF2G_PIG	-1.21583	0.353509	0.521126
AHSSM[+16]VGVNLPK	tr|F1RPH0|F1RPH0_PIG	0.439264	0.35342	0.521126
EQNVPVPKEPIIFSK	tr|A0A5G2R332|A0A5G2R332_PIG	-0.518049	0.353478	0.521126
VSTEVDAR	sp|Q29593|TALDO_PIG	-0.445074	0.354215	0.522054
VLGPC[+57]SDILKR	sp|P07802|KAP0_PIG / tr|A0A4X1SQ46|A0A4X1SQ46_PIG	-0.640365	0.354578	0.522474
IC[+57]DIAAELAR	tr|A0A5G2RIC0|A0A5G2RIC0_PIG	0.295315	0.355032	0.522916
IKLYSESLAR	sp|Q6Q7J2|GDIB_PIG,tr|A0A5G2QSK4|A0A5G2QSK4_PIG,tr|I3L893|I3L893_PIG	0.609339	0.355022	0.522916
WVGGPEIELIAIATGGR	tr|I3LR32|I3LR32_PIG	0.408958	0.355114	0.522923
FDFVHDLVLYLYR	tr|I3LGD4|I3LGD4_PIG	-1.26967	0.355197	0.522931
TVYGGGC[+57]SEM[+16]LM[+16]AHAVTQLANR	tr|D0G0C8|D0G0C8_PIG	-0.545758	0.355294	0.52296
LSVLGAITSVQQR	tr|F2Z505|F2Z505_PIG	-0.329184	0.356099	0.523943
LAQQLTAER	tr|A0A5G2QMA5|A0A5G2QMA5_PIG	-0.828451	0.356117	0.523943
ATMQNLNDR	gi|33991652|gb|AAH56421.1| / gi|15080273|gb|AAH11901.1|	2.03026	0.356271	0.524055
LTLDKLDVK	tr|F1RPH0|F1RPH0_PIG	0.279775	0.356733	0.524621
ETTDTDTADQVIASFK	tr|A0A287A4Q7|A0A287A4Q7_PIG	-0.757976	0.35695	0.524826
ETLKELSLAGNK	tr|A0A5S6IIV1|A0A5S6IIV1_PIG	-1.23098	0.357031	0.524831
ISAPQER	tr|A0A5G2QNY6|A0A5G2QNY6_PIG	-0.276775	0.357393	0.525248
IYPTLWWLFR	tr|A0A8W4FNL6|A0A8W4FNL6_PIG	1.26204	0.357564	0.525386
AADAEAEVASLNR	tr|A0A287BDL6|A0A287BDL6_PIG / sp|A1XQV4|TPM3_PIG	-0.635003	0.357743	0.525535
EVDEQMLNVQNK	sp|Q767L7|TBB5_PIG,tr|A0A287AHL4|A0A287AHL4_PIG,tr|A0A5G2QGK1|A0A5G2QGK1_PIG	-1.70016	0.35881	0.526758
FFWEMAEEEGWIR	tr|A0A287BDN2|A0A287BDN2_PIG	0.855276	0.358742	0.526758
AQDIQC[+57]GLQSR	tr|A0A8D1TE97|A0A8D1TE97_PIG	-0.522386	0.358707	0.526758
GLC[+57]AIAQAESLR	sp|Q0Z8U2|RS3_PIG	0.40579	0.358936	0.526829
TGEGFLC[+57]VFAINNTK	tr|A0A287B4D9|A0A287B4D9_PIG,tr|I3LCQ9|I3LCQ9_PIG	-2.52859	0.359096	0.526881
KLEFDISEDEIFTSLTAAR	tr|F1RZX9|F1RZX9_PIG	-1.63113	0.359127	0.526881
ISQEAYDQR	tr|Q8HXL4|Q8HXL4_PIG	-1.17096	0.360161	0.528283
RANNTLYGLSAGIFTK	tr|I3LRS5|I3LRS5_PIG	-0.310117	0.360492	0.528654
FSGWYDADLSPAGHEEAK	tr|A0A287AJQ2|A0A287AJQ2_PIG	-0.470085	0.360742	0.528906
TVIAQHHVAPR	tr|I3LR13|I3LR13_PIG	-1.25123	0.360944	0.529087
TAGIQIVADDLTVTNPKR	sp|P00924|ENO1_YEAST	-0.855403	0.36132	0.529401
SVAQQASLTEQR	tr|I3LQI9|I3LQI9_PIG	-0.681743	0.361393	0.529401
VGWEQLLTTIAR	tr|A0A287A4Q7|A0A287A4Q7_PIG	-0.282554	0.361297	0.529401
QVTITGSAASISLAQYLINAR	tr|A0A8W4FAT6|A0A8W4FAT6_PIG	-1.7582	0.361584	0.529451
IHC[+57]LENVDK	tr|A0A287BDN2|A0A287BDN2_PIG	-0.439235	0.361512	0.529451
HIVENAVQKELR	tr|A0A5G2RIC0|A0A5G2RIC0_PIG	0.677449	0.362136	0.530122
QYLLDKK	tr|A0A8D0QE71|A0A8D0QE71_PIG	-0.353655	0.362199	0.530122
ILATPPQEDAPSVDITNIR	tr|A8U4R4|A8U4R4_PIG	-0.625176	0.363015	0.531201
KNNHHEENISSK	tr|A0A286ZXS0|A0A286ZXS0_PIG	-1.15134	0.363563	0.531889
C[+57]YEM[+16]ASHLR	tr|F1RFY1|F1RFY1_PIG	-0.477405	0.364456	0.533079
M[+16]SLFYAEATPM[+16]LK	tr|A0A8D0HXM4|A0A8D0HXM4_PIG	-0.350386	0.364957	0.533696
IVAPISDSPKPPPQR	tr|A0A286ZS31|A0A286ZS31_PIG	0.288996	0.365175	0.533892
GM[+16]AAAGNYAWVNR	sp|Q19PY3|RTCB_PIG / tr|F2Z5V0|F2Z5V0_PIG	-1.07211	0.365249	0.533892
QLAGSELEQLDVPIGTGLDDILETIR	tr|F1SLB0|F1SLB0_PIG	1.14741	0.365343	0.533915
ELKELLQTELSGFLDAQK	tr|K7GQ50|K7GQ50_PIG	-1.23407	0.366385	0.534975
EDQTEYLEER	sp|O02705|HS90A_PIG / tr|A0A287AQK7|A0A287AQK7_PIG,tr|F1RQU2|F1RQU2_PIG	0.49341	0.366379	0.534975
YASNAVSEALIR	tr|A0A287B1J1|A0A287B1J1_PIG	-0.278582	0.366312	0.534975
AEHERELALR	tr|A0A287BDN2|A0A287BDN2_PIG	1.23465	0.366198	0.534975
AAQASPLEK	sp|Q29593|TALDO_PIG	-0.53423	0.367278	0.535931
FGDYNKELHK	tr|F1SB42|F1SB42_PIG	0.530556	0.367238	0.535931
ELPSFLGKR	tr|F1SFV7|F1SFV7_PIG	-1.45803	0.367197	0.535931
IYIPLPEAHTR	tr|A0A287BA12|A0A287BA12_PIG	-0.984296	0.367573	0.536246
GEQFVLEKGDYPR	tr|A0A4X1SM32|A0A4X1SM32_PIG	0.96709	0.367701	0.536317
LKPQYLEQLPGQLK	tr|A0A4X1TBE8|A0A4X1TBE8_PIG	0.256549	0.367795	0.536338
AFLASPEHVNRPINGNGK	sp|P80031|GSTP1_PIG,tr|M3V836|M3V836_PIG	-0.327889	0.368242	0.536873
LLPLVNDEALIRDVAQVK	tr|A0A287AT94|A0A287AT94_PIG	-1.07081	0.369442	0.538508
YYLC[+57]LQLR	tr|A0A287B4Z4|A0A287B4Z4_PIG,tr|A0A287BDW2|A0A287BDW2_PIG	-0.483575	0.370099	0.539116
KELNYFAK	tr|F1RPH0|F1RPH0_PIG	0.391152	0.370084	0.539116
GLLNAIVIR	tr|F1SDP3|F1SDP3_PIG	-0.895408	0.370054	0.539116
TLFEVGFIAGQYFLYGFELKPLYR	tr|A0A287AWU2|A0A287AWU2_PIG	0.94964	0.370511	0.5396
SFAPAILTR	tr|A0A4X1W841|A0A4X1W841_PIG	0.319177	0.370714	0.539779
VIAHTQM[+16]R	sp|Q29293|RL3_PIG	-1.58154	0.370909	0.539947
IRDMQWHQR	tr|A0A4X1SM39|A0A4X1SM39_PIG	2.45417	0.37142	0.540574
VILHLKEDQTEYLEER	sp|O02705|HS90A_PIG / tr|A0A287AQK7|A0A287AQK7_PIG,tr|F1RQU2|F1RQU2_PIG	-0.349438	0.371546	0.540642
NSVVEASEAAYK	tr|F2Z4Y1|F2Z4Y1_PIG	-0.405194	0.371754	0.540827
HLTIVSLASR	tr|A0A287A9J3|A0A287A9J3_PIG	-0.676425	0.371898	0.540921
LGLIPEEFFQFLYPK	tr|A0A8D0MI69|A0A8D0MI69_PIG	-1.24227	0.372004	0.540959
YSHEEIAM[+16]ATVTALRR	tr|A0A287BFY0|A0A287BFY0_PIG	-0.557605	0.372169	0.541023
FEKEAAEM[+16]GK	tr|A0A286ZUI3|A0A286ZUI3_PIG,tr|B9W5V0|B9W5V0_PIG,tr|F1STM4|F1STM4_PIG	-0.940344	0.372209	0.541023
WGTDEEKFITIFGTR	tr|F2Z5C1|F2Z5C1_PIG	-1.09106	0.372476	0.541296
ELEEIRK	tr|B8Y648|B8Y648_PIG	-0.350277	0.372959	0.541881
LRAEIDNVK	gi|27503816|gb|AAH42132.1| / gi|18999435|gb|AAH24292.1|	-0.460651	0.373127	0.541893
DLDGFRK	sp|P79303|UGPA_PIG / tr|A0A481C881|A0A481C881_PIG	-0.490982	0.373089	0.541893
ISPEDAGFAESR	tr|F1RZZ1|F1RZZ1_PIG	-0.71588	0.373277	0.541993
SANVNEFPVLK	tr|I3LPP4|I3LPP4_PIG	-1.37592	0.374058	0.543011
FTTGDAM[+16]SKR	tr|A0A287AJU1|A0A287AJU1_PIG	-0.932404	0.37418	0.543072
VKYEETVFYGLQYILNK	sp|Q52I78|NAMPT_PIG	-1.51925	0.374292	0.543117
EKEQLM[+16]ASDDFGR	tr|A0A286ZXS0|A0A286ZXS0_PIG	-1.02187	0.374589	0.543431
APWELLELR	tr|I3L804|I3L804_PIG	-0.675961	0.37504	0.543969
TVIYWLAEVKDYDVEVR	sp|P50584|AP4A_PIG	1.41291	0.375679	0.544778
GPVPAAPTR	tr|A0A287AUV6|A0A287AUV6_PIG	-0.51295	0.376165	0.545367
ALFAISC[+57]LVR	tr|F1RMR6|F1RMR6_PIG	-0.607868	0.376311	0.545461
VGADLSHVFC[+57]TQEAAPVIK	tr|A0A480VIL3|A0A480VIL3_PIG	-1.20304	0.376442	0.545534
KQDADSLQR	tr|A0A287AWX3|A0A287AWX3_PIG	-0.331953	0.37677	0.545776
RYQDWGAVDAK	tr|A0A286ZJR7|A0A286ZJR7_PIG	1.23262	0.376705	0.545776
IPQILTK	tr|F1S7W3|F1S7W3_PIG	1.18337	0.377714	0.547026
NAPAIIFIDELDAIAPKR	sp|P03974|TERA_PIG	-0.571392	0.378108	0.547479
SLNFVSTLLQITM[+16]SEQLDLPVR	tr|I3LDM3|I3LDM3_PIG	-1.19652	0.378594	0.547948
AISGVHTVR	sp|P20461|IF2G_PIG	1.26486	0.378539	0.547948
GVLLFGPPGTGK	tr|A0A4X1VCL1|A0A4X1VCL1_PIG	-0.430794	0.378892	0.548262
ITIYDQENFQGK	tr|A0A8D0QG53|A0A8D0QG53_PIG	0.251765	0.37901	0.548316
LGGSLADSYLDEGFLLDKK	tr|D0G0C8|D0G0C8_PIG	-0.86274	0.379768	0.549294
EM[+16]VELPLRHPALFK	sp|P03974|TERA_PIG	-0.872829	0.379877	0.549328
GTIEILSDVQLIK	sp|Q29214|RLA0_PIG	-0.783325	0.379954	0.549328
AQFEGIVTDLIK	tr|A0A287ADJ2|A0A287ADJ2_PIG	-0.738484	0.380452	0.549931
GISNQPFPELHC[+57]AALK	tr|A0A4X1UT36|A0A4X1UT36_PIG	-0.808858	0.380951	0.550535
AVTELNEPLSNEDRNLLSVAYK	tr|F2Z4Y1|F2Z4Y1_PIG	-1.08022	0.381262	0.550747
C[+57]VC[+57]NQLSLTTK	tr|A0A287B8Z9|A0A287B8Z9_PIG	-1.2731	0.381218	0.550747
ITDLLSPDSVNSM[+16]TR	tr|I3LCP8|I3LCP8_PIG	0.306844	0.381672	0.551223
M[+16]TSSDKDFR	tr|A0A287AY31|A0A287AY31_PIG,tr|F1SQ89|F1SQ89_PIG	-0.679621	0.381813	0.551309
QIFILLFQR	tr|I3LPP4|I3LPP4_PIG	-1.12687	0.38206	0.551547
VISTM[+16]SVGVDHLALDEIK	tr|F1ST73|F1ST73_PIG	-2.47157	0.382234	0.55168
KPLHYAADC[+57]GQLEILEFLLLK	tr|K9IVW4|K9IVW4_PIG	-0.547938	0.382644	0.552154
IYHPNVDKLGR	tr|A0A287ARG2|A0A287ARG2_PIG	-0.833981	0.382916	0.552429
VSQELEAELR	tr|F1SLB0|F1SLB0_PIG	-0.287401	0.38303	0.552475
IVAEC[+57]NAVR	tr|A0A8D1G1G9|A0A8D1G1G9_PIG,tr|F1SNX3|F1SNX3_PIG	-0.484136	0.383347	0.552814
VGLTNYAAAYC[+57]TGLLLAR	tr|A0A4X1U3N9|A0A4X1U3N9_PIG	-0.526105	0.383476	0.552883
QLLVAQQTLR	tr|F1SBI4|F1SBI4_PIG	-0.288903	0.383824	0.553267
EILDYIFSGQIR	tr|A0A5G2QGY3|A0A5G2QGY3_PIG	-1.08957	0.384171	0.553648
RAVPLALALISVSNPR	tr|A0A480JRT9|A0A480JRT9_PIG	1.17873	0.38453	0.553694
YFLC[+57]LQLR	tr|F1S3M9|F1S3M9_PIG	-0.482592	0.38448	0.553694
EHLLAHK	tr|F1SLB0|F1SLB0_PIG	-0.257491	0.384386	0.553694
VC[+57]IDSEHSVDTLLETLGK	tr|D0G0C7|D0G0C7_PIG	-2.06239	0.384504	0.553694
IGPITPLK	tr|F1RN71|F1RN71_PIG	-0.791881	0.384651	0.55375
HGADQDAHTK	tr|A0A5G2R203|A0A5G2R203_PIG	1.03852	0.385033	0.554182
VPQIEVETHK	tr|A0A287B9W3|A0A287B9W3_PIG	-0.464019	0.3856	0.554407
LIIALMYPPYK	tr|F1SEN1|F1SEN1_PIG	-0.961505	0.385577	0.554407
FQPVHDLTIGVEFGAR	tr|A0A286ZZD9|A0A286ZZD9_PIG	2.56602	0.385487	0.554407
IIAATIENAQPILQIDNAR	gi|24659602|gb|AAH39169.1|	-0.547921	0.385386	0.554407
GTVGEPTYEAEFQHFLR	tr|A0A287B9W3|A0A287B9W3_PIG	-0.33651	0.385589	0.554407
HFSVEGQLEFR	sp|O02705|HS90A_PIG / tr|A0A287AQK7|A0A287AQK7_PIG,tr|F1RQU2|F1RQU2_PIG	-0.786469	0.385807	0.554588
TLWTVLDAIDQM[+16]WLPVVR	tr|A0A287AJQ2|A0A287AJQ2_PIG	-1.20646	0.386218	0.555061
AQEREQIK	tr|A0A287A2G9|A0A287A2G9_PIG,tr|A0A5G2QSE8|A0A5G2QSE8_PIG,tr|F1SGG5|F1SGG5_PIG	-0.557165	0.386626	0.555485
ELVTGTLWNLSSYEPLK	tr|A0A8X9AEP8|A0A8X9AEP8_PIG	-0.923204	0.386678	0.555485
IWADIPAPK	tr|A0A287AWM0|A0A287AWM0_PIG	0.547001	0.387704	0.556666
VDSIDDRHR	tr|A0A287BDN2|A0A287BDN2_PIG	-1.44029	0.387747	0.556666
YLPDTLLLEEC[+57]GLLR	sp|Q99028|COMT_PIG / tr|F1RHN3|F1RHN3_PIG	-0.571062	0.387645	0.556666
EVGVGM[+16]ALRK	tr|A0A286ZZ87|A0A286ZZ87_PIG	-1.37571	0.387867	0.55672
VLAPQVSFGPEYASEEERR	tr|I3LLY4|I3LLY4_PIG	-0.48509	0.388149	0.557006
RPISADSAIMNPASK	tr|I3LGD4|I3LGD4_PIG	-0.994135	0.389143	0.557014
LVIQSYFVQTLR	tr|I3LB08|I3LB08_PIG	-0.554046	0.389037	0.557014
SGETEDTFIADLVVGLC[+57]TGQIK	tr|A0A287B6S5|A0A287B6S5_PIG	0.428877	0.389055	0.557014
VLTEEDIGHPEIGDAVAR	tr|A0A287AWX3|A0A287AWX3_PIG	-0.359964	0.388411	0.557014
KEDLVFIFWAPESAPLK	sp|Q5G6V9|COF2_PIG	-1.16623	0.388758	0.557014
HLEIIYAINQR	tr|A0A287AT94|A0A287AT94_PIG	-1.16679	0.388568	0.557014
WVYGPGGSR	sp|F1SEC0|DCTN3_PIG	-0.515095	0.388436	0.557014
VTTHPLAKDK	tr|Q0R678|Q0R678_PIG	-1.58525	0.388369	0.557014
ALIPEPQLGDLIEIFRPFYR	tr|A0A5G2QV43|A0A5G2QV43_PIG	1.12096	0.388956	0.557014
DSPLLLQQISAM[+16]R	sp|A0A287B8J2|DCTN1_PIG	-0.882509	0.388876	0.557014
LYDNLLEQNLIR	tr|F1RKW8|F1RKW8_PIG	-1.16539	0.389045	0.557014
YEEVSVSGYEEFIQAVK	tr|A0A286ZZM7|A0A286ZZM7_PIG	0.508756	0.389114	0.557014
IPHLAIHLQR	tr|A0A287B1J1|A0A287B1J1_PIG	0.347037	0.389631	0.557594
IRELTAVVQK	sp|Q0Z8U2|RS3_PIG	-0.676378	0.390201	0.558292
LPEAAFLAR	tr|A0A286ZPT0|A0A286ZPT0_PIG	-0.821768	0.390442	0.558399
ADLEM[+16]QIESLTEELAYLK	gi|21961605|gb|AAH34697.1|	-0.944432	0.39042	0.558399
EVAEEAQVAR	tr|A0A287AUV6|A0A287AUV6_PIG	1.16023	0.390804	0.5588
TVIADGSLSHPK	tr|A0A286ZTZ2|A0A286ZTZ2_PIG	1.15968	0.390993	0.558952
AEPDESNAR	tr|A0A287ARG2|A0A287ARG2_PIG,tr|A0A5G2QZC6|A0A5G2QZC6_PIG	-0.28981	0.391096	0.55898
AQAALAVNISAAR	tr|I3L9J4|I3L9J4_PIG	0.910876	0.39148	0.559411
ILTATVDNANVLLQIDNAR	gi|27769301|gb|AAH42437.1| / gi|17512236|gb|AAH19097.1|	-0.459677	0.391656	0.559545
YPEAPPFVR	tr|A0A8D0V9S7|A0A8D0V9S7_PIG	-0.244757	0.391817	0.559656
LKDDEVAQLK	sp|P00336|LDHB_PIG	0.258438	0.392028	0.559839
YLAEVASGEKK	tr|F2Z4Y1|F2Z4Y1_PIG	-0.511985	0.392151	0.559896
KLDLEAWFPGSGAFR	tr|F1S5Z3|F1S5Z3_PIG	-0.470445	0.392974	0.56088
MGAM[+16]AKPDC[+57]IITFDGK	tr|A0A286ZZ87|A0A286ZZ87_PIG	0.663005	0.393006	0.56088
C[+57]ISELGIFGVYVR	tr|A0A286ZRS0|A0A286ZRS0_PIG	-0.329479	0.393162	0.560985
TQTVC[+57]DFTNGELVQHQEWDGK	tr|A0A286ZZ87|A0A286ZZ87_PIG	-0.989446	0.393406	0.561214
EKDTAVQGNIR	tr|A0A4X1W0V0|A0A4X1W0V0_PIG	-1.15183	0.39369	0.5615
AVVVTDGER	tr|A0A5G2RAJ8|A0A5G2RAJ8_PIG	0.260467	0.394413	0.562413
TYGEILEEFHPVR	tr|A0A8W4FJS9|A0A8W4FJS9_PIG	0.441989	0.394509	0.562431
GTQGVVTNFEIFR	tr|M3TYC1|M3TYC1_PIG	-0.701083	0.394773	0.562689
HVLNVLSK	tr|A0A286ZRS0|A0A286ZRS0_PIG	0.275218	0.394862	0.562697
WSIENIAFGSGGALLQK	sp|Q52I78|NAMPT_PIG	-1.33764	0.395225	0.563095
GVVPLAGTNGETTTQGLDGLSER	tr|A0A287BFY0|A0A287BFY0_PIG	-0.339952	0.395605	0.563518
ALNGFTPLHIAC[+57]K	tr|A0A5G2R203|A0A5G2R203_PIG,tr|F1SE30|F1SE30_PIG,tr|K7GNH3|K7GNH3_PIG	-0.882661	0.39587	0.563777
IC[+57]LDILK	tr|A0A287ARG2|A0A287ARG2_PIG	0.647902	0.396411	0.56431
GKQANTEER	sp|P20305|GELS_PIG / tr|A0A286ZIC1|A0A286ZIC1_PIG	0.996181	0.39638	0.56431
FQSLNADINK	tr|M3TYG7|M3TYG7_PIG	0.297974	0.397071	0.56513
ETLPFPIIDDKSR	sp|Q9TSX9|PRDX6_PIG	0.472684	0.397359	0.565393
LLLEYTDSSYEEKK	tr|A0A5G2R4D9|A0A5G2R4D9_PIG,tr|A0A5G2R7F0|A0A5G2R7F0_PIG	-0.468962	0.397423	0.565393
TKYETELNLR	gi|27769301|gb|AAH42437.1| / gi|17512236|gb|AAH19097.1|	-0.353801	0.397967	0.566048
AAEEEINSLYK	tr|F1SLB0|F1SLB0_PIG	-0.286763	0.398106	0.566126
IVSLFAEHNDLQYAAPGGLIGVGTK	sp|P20461|IF2G_PIG	-0.855542	0.398638	0.566764
ITGC[+57]ASPGK	tr|A0A4X1WBL9|A0A4X1WBL9_PIG	-0.661829	0.398996	0.567153
NLKLDYLDLYLIHWPTGFKPGK	tr|A0A5G2R274|A0A5G2R274_PIG	0.689349	0.399168	0.567239
KGNVLGDETADVAC[+57]NSYYK	tr|F1SJJ3|F1SJJ3_PIG	-1.12465	0.399224	0.567239
SAKPLSFK	tr|I3LR51|I3LR51_PIG	-1.13535	0.399417	0.567394
IAQDLEMYGINYFEIK	tr|F1SB42|F1SB42_PIG	0.517084	0.399535	0.567442
FALDGFFSSIR	tr|F1SF47|F1SF47_PIG	-0.703478	0.399727	0.567477
GVLLDIDDLQTNQFK	tr|A0A8W4FQ33|A0A8W4FQ33_PIG	-1.42152	0.399723	0.567477
RVLDELTLAR	gi|24659602|gb|AAH39169.1|,gi|27769301|gb|AAH42437.1| / gi|17512236|gb|AAH19097.1|,gi|33991652|gb|AAH56421.1| / gi|15080273|gb|AAH11901.1|	-0.858277	0.400009	0.567758
M[+16]LAEDELRDAVLLVFANK	tr|A0A8W4F8A7|A0A8W4F8A7_PIG	-0.423894	0.400098	0.567764
ARDLAAER	tr|F1SBI4|F1SBI4_PIG	0.466594	0.400419	0.567981
YFLGQSVLR	tr|A0A287AH60|A0A287AH60_PIG	0.280768	0.400376	0.567981
AVVYSNTIQSIIAIIR	tr|F1SB90|F1SB90_PIG	3.31172	0.400658	0.568201
QLASEDISHITPTQGFNIK	sp|Q52NJ4|ARL3_PIG	-0.401511	0.401022	0.568599
IRDTSQEPC[+57]GR	tr|K7GNH3|K7GNH3_PIG	-0.733531	0.401424	0.569049
RFEETGQELAELLEEEK	sp|Q52NJ4|ARL3_PIG	0.892952	0.401733	0.569368
GVNLPGAAVDLPAVSEK	tr|A0A286ZI36|A0A286ZI36_PIG	0.461875	0.401944	0.569547
VAPEEHPVLLTEAPLNPK	sp|Q6QAQ1|ACTB_PIG / tr|A0A287AA77|A0A287AA77_PIG	-0.299867	0.402263	0.569879
VVPLDQSFQENYAGIFR	tr|A0A5G2QPE1|A0A5G2QPE1_PIG	-0.511793	0.402556	0.570092
LTSLVPFVDAFQLER	tr|F1S4P6|F1S4P6_PIG	-0.620447	0.402582	0.570092
SPDEVTLTSIVPTR	tr|A0A287ATC5|A0A287ATC5_PIG	-1.12556	0.402858	0.570364
ALDDISESIKELQFYR	tr|A0A286ZIZ9|A0A286ZIZ9_PIG	-0.825863	0.403545	0.571218
GLVAEGHR	sp|P26234|VINC_PIG	0.493464	0.403685	0.571296
NTEDLTEEWLR	tr|I3L5V7|I3L5V7_PIG	-0.349786	0.403845	0.571403
EITKPLRPLGK	tr|A0A287B9M9|A0A287B9M9_PIG	1.41005	0.40452	0.572118
TC[+57]LLISYTTNK	sp|Q007T2|CDC42_PIG	-0.992401	0.404442	0.572118
AIRDGVIEASINHEK	tr|F1RXA7|F1RXA7_PIG	-1.65419	0.405388	0.573208
NTGIIC[+57]TIGPASR	tr|A0A286ZI36|A0A286ZI36_PIG	-0.230653	0.40546	0.573208
GVPAPEEER	tr|A0A4X1T4G7|A0A4X1T4G7_PIG	-0.341212	0.406085	0.573971
VVNGKGEGPASPDR	tr|A0A287BHG0|A0A287BHG0_PIG	-0.999236	0.406683	0.574696
VANIIAELAK	tr|I3LQI9|I3LQI9_PIG	-0.693286	0.407099	0.575043
VYKEELK	tr|F1SJB5|F1SJB5_PIG	-1.14416	0.407091	0.575043
VLLHFVQK	sp|A9CQL8|PXL2B_PIG	0.933044	0.407538	0.575543
AYLPVNESFGFTADLR	tr|A0A4X1VS57|A0A4X1VS57_PIG	-0.313942	0.408015	0.575953
ETWLSENQR	tr|A0A287BDN2|A0A287BDN2_PIG	-0.300247	0.408084	0.575953
TGVTWAEVLR	tr|A0A5G2RIF5|A0A5G2RIF5_PIG	0.840889	0.408023	0.575953
GC[+57]ILTLVER	tr|A0A287AVR0|A0A287AVR0_PIG	-0.577835	0.408532	0.576466
KEDLYLKPIQR	tr|A0A4X1VS57|A0A4X1VS57_PIG	-0.736928	0.408692	0.576571
IHQVLNPSC[+57]LDAFPLLSAYVAR	sp|P80031|GSTP1_PIG,tr|M3V836|M3V836_PIG	0.288028	0.408887	0.576726
FSLYFLAYEDKNDIPK	tr|A0A8D0PDF1|A0A8D0PDF1_PIG	-0.888488	0.409329	0.57716
KPLVALVQTVIENATPWDR	tr|A0A480HIF7|A0A480HIF7_PIG	-3.77521	0.409366	0.57716
GLGTGTLYIAESR	tr|A0A8W4FGH2|A0A8W4FGH2_PIG	-1.16145	0.409607	0.577379
LSLLLLEK	tr|A0A480IXS3|A0A480IXS3_PIG / sp|F1RKQ4|TKFC_PIG	0.809804	0.409755	0.577467
LLC[+57]EGLLDPQC[+57]HLEK	tr|A0A5S6IIV1|A0A5S6IIV1_PIG	-0.612724	0.409848	0.577478
SYEQVPSQGLGSK	tr|A0A287BF71|A0A287BF71_PIG	-1.10539	0.410047	0.577638
EVIFSLEEGAVK	tr|A0A286ZNW1|A0A286ZNW1_PIG	1.27945	0.410381	0.577868
VLEQDKAR	tr|F1RW75|F1RW75_PIG	-0.769411	0.410316	0.577868
VGEFSGANKEK	sp|P82460|THIO_PIG	-0.418525	0.410856	0.578416
IASSEFADDPC[+57]SSVK	tr|F1SNX3|F1SNX3_PIG	-0.437197	0.411614	0.579362
DVDETISWIK	tr|A0A286ZXS0|A0A286ZXS0_PIG	-1.18774	0.411805	0.579511
GGIDINTC[+57]NQNGLNALHLAAK	tr|A0A5G2R203|A0A5G2R203_PIG	-1.09992	0.412018	0.57969
MILLEVNNR	tr|F1SS01|F1SS01_PIG	-0.646884	0.412105	0.579691
TVEINNTDAEGR	tr|A5GFT5|A5GFT5_PIG	1.04784	0.412283	0.579822
GALIVLEGVDR	tr|A0A287BR54|A0A287BR54_PIG	-0.371085	0.412511	0.580021
ISGWTQALPDM[+16]VVSHLFGK	tr|A0A287BKE2|A0A287BKE2_PIG	-0.846181	0.412659	0.580109
AADVHEVRK	tr|A0A286ZI36|A0A286ZI36_PIG	-0.551068	0.413399	0.580908
SWIEEQEM[+16]GSFLSVAK	sp|P28839|AMPL_PIG	0.249287	0.413356	0.580908
LQQC[+57]HPLSATQIQVK	tr|A0A286ZXS0|A0A286ZXS0_PIG	-1.09158	0.41376	0.580931
VFDPQNDKPSK	tr|B5APU8|B5APU8_PIG	-1.09519	0.41373	0.580931
EQVANSAFVER	tr|F1RQU2|F1RQU2_PIG	-0.253087	0.413737	0.580931
LAKLNQLLR	sp|P00924|ENO1_YEAST	-1.21527	0.413554	0.580931
AGNLDKVVEYLK	tr|A0A5G2R203|A0A5G2R203_PIG	-0.759995	0.414242	0.581487
AKLEEHFK	tr|A0A5G2RIC0|A0A5G2RIC0_PIG	-0.57215	0.414328	0.581488
VGSIQVESGPWLAFERR	tr|A0A4X1SM32|A0A4X1SM32_PIG	0.971913	0.414824	0.582062
FILSIAYSPDGK	tr|A0A4X1USX2|A0A4X1USX2_PIG	-0.479086	0.415755	0.583127
FVIGGPQGDAGLTGR	tr|D0G777|D0G777_PIG	-0.700134	0.41572	0.583127
TRLEQEIATYR	gi|24659602|gb|AAH39169.1|,gi|27769301|gb|AAH42437.1| / gi|17512236|gb|AAH19097.1|,gi|33991652|gb|AAH56421.1| / gi|15080273|gb|AAH11901.1|	-0.409679	0.41592	0.583237
IGDEYFTFITEC[+57]KDPK	tr|A0A5G2Q9C7|A0A5G2Q9C7_PIG	1.61514	0.416893	0.58448
FTLRDEGK	tr|I3LNK5|I3LNK5_PIG	-0.93355	0.417133	0.584695
QSTIVC[+57]HNR	tr|A0A8W4FAP7|A0A8W4FAP7_PIG	-0.814968	0.417258	0.584749
TKVHAELADVLTEAVVDSVLAIK	tr|I3L9J4|I3L9J4_PIG	0.733722	0.417357	0.584767
VPQVSTPTLVEVSR	sp|P02769|ALBU_BOVIN	1.53675	0.418199	0.585825
KFLDGNELTLADC[+57]NLLPK	tr|A0A4X1VDN4|A0A4X1VDN4_PIG	-1.00508	0.418586	0.586125
VIVYEM[+16]ENFQGKR	tr|A0A4X1SM32|A0A4X1SM32_PIG	0.735144	0.41854	0.586125
FNSLNELVDYHR	tr|A0A4X1UZ75|A0A4X1UZ75_PIG	-0.430775	0.418725	0.586197
QVLKEGIAQTVFLGLNR	tr|A0A286ZRS0|A0A286ZRS0_PIG	0.777585	0.418825	0.586216
MGIVGPEFKDK	tr|A0A287B0Y8|A0A287B0Y8_PIG	1.08025	0.419191	0.586608
LGPDDPNVAK	tr|F1S9W8|F1S9W8_PIG	-1.19961	0.419406	0.586786
TLIQNC[+57]GASTIR	tr|A0A5G2Q9C7|A0A5G2Q9C7_PIG	-0.251468	0.419673	0.586798
RIHQENELHSYLTR	tr|A0A287BGG6|A0A287BGG6_PIG	-2.73737	0.419675	0.586798
TILISAHGNSSR	tr|A0A286ZQ31|A0A286ZQ31_PIG	0.278798	0.419523	0.586798
KIEFSLPDLEGR	tr|A0A4X1VCL1|A0A4X1VCL1_PIG	-0.624241	0.420166	0.5871
AFQGLLDTYSVR	tr|M3TYR7|M3TYR7_PIG	0.50831	0.420238	0.5871
AQAPAAPADEVKPAETPAANSDQTVAVKE	tr|A0A287ALA0|A0A287ALA0_PIG	-1.07773	0.420117	0.5871
LQILHIHTAR	tr|F1RRS3|F1RRS3_PIG	-1.07776	0.420108	0.5871
SLHTLFGDELC[+57]K	sp|P02769|ALBU_BOVIN	-1.31194	0.421199	0.587759
FLDQNLQK	tr|F1RW75|F1RW75_PIG	0.951915	0.421318	0.587759
VFC[+57]IGPVFR	tr|A0A8W4FEH7|A0A8W4FEH7_PIG	0.721626	0.421025	0.587759
LFGPYVWGR	tr|A0A287AM26|A0A287AM26_PIG	-0.794388	0.421274	0.587759
VLSVPESTPFTAVLK	tr|M3UZ42|M3UZ42_PIG	-1.76514	0.421263	0.587759
LGYTPVC[+57]R	tr|F1RGI2|F1RGI2_PIG	-0.468097	0.421237	0.587759
HTQLEQM[+16]FR	tr|F1RJJ3|F1RJJ3_PIG	-0.502661	0.421011	0.587759
TPDTIRR	tr|I3LGD4|I3LGD4_PIG	-0.482527	0.421693	0.588159
ADTLTDEINFLR	gi|15559584|gb|AAH14152.1|,gi|21961227|gb|AAH34535.1|,gi|46812692|gb|AAH69269.1|	-0.443489	0.422469	0.589121
AAQQQEDQEEEEEEEDEQALHR	tr|K7GQ35|K7GQ35_PIG	1.07111	0.422567	0.589136
NEAGIVSC[+57]TAR	tr|A0A287BPI5|A0A287BPI5_PIG	-1.15655	0.423272	0.589977
DYYLALAHTVR	tr|A0A287AT94|A0A287AT94_PIG	-1.35902	0.423345	0.589977
ADLAEEYSK	tr|B8Y648|B8Y648_PIG	-0.658708	0.423519	0.590098
LIPLVLGLQDQLR	tr|A0A8X9AES9|A0A8X9AES9_PIG	-1.06728	0.423989	0.590631
TVQQHVGETDPVTTM[+16]R	tr|A0A287AZ17|A0A287AZ17_PIG	-0.456813	0.425089	0.591675
NC[+57]VILPHIGSATYR	tr|F1ST73|F1ST73_PIG	-0.318655	0.425035	0.591675
EGLVGPELHHK	tr|A0A287B0Y8|A0A287B0Y8_PIG	-1.05388	0.424997	0.591675
SITFLC[+57]GDAGPLAVAAVVHDK	tr|A0A8D1RD34|A0A8D1RD34_PIG	-0.55303	0.425047	0.591675
YC[+57]VQLSQIQAQISALEEQLQQIR	gi|21961605|gb|AAH34697.1|	0.523717	0.425522	0.59213
WLYSVPWGFR	tr|F1SJJ3|F1SJJ3_PIG	-1.14573	0.425591	0.59213
GNAMVEEGHFAAEDVKAK	tr|A0A286ZXS0|A0A286ZXS0_PIG	-1.06224	0.42587	0.592275
FLNAENAQK	tr|A0A287BA60|A0A287BA60_PIG	-0.327722	0.425836	0.592275
IQDKEGIPPDQQR	sp|P0CG68|UBC_PIG,tr|A0A287AZA7|A0A287AZA7_PIG / tr|A7U5U2|A7U5U2_PIG / tr|F1S911|F1S911_PIG / sp|P63053|RL40_PIG / tr|A0A2C9F3G2|A0A2C9F3G2_PIG	-0.374794	0.426108	0.592484
TDDYGRDLSSVQTLLTK	tr|A0A286ZXS0|A0A286ZXS0_PIG	1.06045	0.426537	0.592958
EASVDPDLRK	tr|A0A480ZCU6|A0A480ZCU6_PIG	-0.532062	0.427095	0.593246
AADEEAFEDNSEEYIR	tr|I3LPP4|I3LPP4_PIG	-0.830743	0.427083	0.593246
APKLEER	tr|A0A5G2RBM6|A0A5G2RBM6_PIG	1.05923	0.426995	0.593246
GFKDQIYEIFQK	tr|A0A4X1UGE4|A0A4X1UGE4_PIG	0.51074	0.426846	0.593246
GEGPASPDR	tr|A0A287BHG0|A0A287BHG0_PIG	1.05841	0.427302	0.593411
YHFFLYK	tr|F1SGZ8|F1SGZ8_PIG	-0.930491	0.42811	0.594411
QLQAETEPIVK	tr|A0A4X1TGU9|A0A4X1TGU9_PIG	-0.340904	0.428277	0.594521
ITVVDDADTVELC[+57]GALK	tr|A0A8D0R9P0|A0A8D0R9P0_PIG	-1.50051	0.42856	0.594793
NIHVC[+57]LGGLFVPEAYITATR	tr|A0A287B9W3|A0A287B9W3_PIG	-0.695814	0.429145	0.595482
YISPDQLADLYKSFIR	tr|A0A287B6S5|A0A287B6S5_PIG	1.05306	0.429313	0.595593
DGSNVIVTER	sp|Q3BDI7|DSG1_PIG / tr|I3LA65|I3LA65_PIG	0.40082	0.430328	0.596878
RVIVC[+57]NSK	tr|A0A8D1I2F1|A0A8D1I2F1_PIG	-1.04922	0.430761	0.597355
LFDSIC[+57]NNK	tr|F1SB90|F1SB90_PIG,tr|Q06AS6|Q06AS6_PIG	-1.42191	0.43127	0.59794
SLLIPYLDNLVK	tr|A0A5G2RIC0|A0A5G2RIC0_PIG	-0.261873	0.43228	0.599094
AIGVSNFNHLQVEK	sp|P80276|ALDR_PIG,tr|A0A5G2R274|A0A5G2R274_PIG	-0.267219	0.432276	0.599094
EYFSWEGAYQHVGK	sp|Q29387|EF1G_PIG / tr|F1RPW9|F1RPW9_PIG	0.595199	0.432459	0.599219
QLQSEQPQTAAAR	tr|F1RSG6|F1RSG6_PIG / sp|Q9TVC1|VATH_PIG	-0.624832	0.433703	0.600819
GFGHIGIAVPDVHGAC[+57]K	tr|A0A8D0PDF1|A0A8D0PDF1_PIG	-0.84252	0.433861	0.600832
WLNENAVEK	tr|A0A287B4J2|A0A287B4J2_PIG / sp|Q710C4|SAHH_PIG	0.676791	0.43389	0.600832
IITEGFEAAKEK	tr|I3L9J4|I3L9J4_PIG	0.69903	0.434254	0.600963
AIPVSREEKPSSAPTS	sp|P02475|CRYAA_PIG	-0.362529	0.43434	0.600963
M[+16]M[+16]IPDC[+57]QR	tr|F1S2G3|F1S2G3_PIG	-0.296717	0.434318	0.600963
YNIEKDIAAHIK	tr|D9U8D1|D9U8D1_PIG	0.396829	0.434129	0.600963
IGSEVYHNLK	sp|P00924|ENO1_YEAST	-0.309034	0.435057	0.601832
FSDLYMASLSC[+57]LLNYR	tr|F1SIV9|F1SIV9_PIG	1.3305	0.435627	0.602455
ELPEPLLTFDLYSHVVGFLSIDESQR	tr|A0A5G2QDJ1|A0A5G2QDJ1_PIG	-0.665208	0.435686	0.602455
FSVSPVVR	tr|A0A4X1VS57|A0A4X1VS57_PIG	-0.241095	0.436194	0.603034
VYVYSSGSVEAQK	tr|A0A8D0NA54|A0A8D0NA54_PIG	0.911713	0.436452	0.6031
FSDQFPLPLKER	tr|A0A287ATU4|A0A287ATU4_PIG	0.924717	0.436378	0.6031
IEC[+57]DDKGDGSC[+57]DVR	tr|A0A286ZXU2|A0A286ZXU2_PIG	-0.65345	0.436509	0.6031
AAVPSGASTGIYEALELRDNDK	tr|A0A287B6S5|A0A287B6S5_PIG	0.282654	0.436842	0.603437
ALGPFYPSR	sp|P02475|CRYAA_PIG	-0.341374	0.437415	0.604104
IGSEVYHNLKSLTK	sp|P00924|ENO1_YEAST	-0.378161	0.437562	0.604184
DYQELM[+16]NTK	gi|39794653|gb|AAH63697.1|	-0.456452	0.437889	0.604512
GLNIVLISR	tr|A0A286ZT08|A0A286ZT08_PIG	-0.791736	0.438213	0.604836
QLDSIVGER	gi|15559584|gb|AAH14152.1|,gi|27503816|gb|AAH42132.1| / gi|18999435|gb|AAH24292.1|,gi|46812692|gb|AAH69269.1|	-0.80556	0.438592	0.605236
LVNELTEFAK	sp|P02769|ALBU_BOVIN	-2.22622	0.439044	0.60551
SIPM[+16]TVDFIR	sp|Q45FY6|HPRT_PIG	-0.573182	0.43906	0.60551
IELLGSYDPQK	sp|P81693|PPAC_PIG	-0.419277	0.439023	0.60551
LVLVLGDLHIPHR	tr|F1RNN0|F1RNN0_PIG	0.835277	0.43921	0.605594
APSTYGGGLSVSSSR	gi|27769301|gb|AAH42437.1| / gi|17512236|gb|AAH19097.1|	-0.319768	0.43961	0.605812
VKVLGDVIEVHGK	sp|Q7M2W6|CRYAB_PIG	-0.83185	0.439619	0.605812
WVGVILDEAK	sp|A0A287B8J2|DCTN1_PIG	-0.26799	0.439637	0.605812
DGVVEITGKHEER	tr|A0A2C9F366|A0A2C9F366_PIG / sp|Q5S1U1|HSPB1_PIG	-0.812778	0.440633	0.60669
IQQEIAVQNPLVSER	tr|C5H0C6|C5H0C6_PIG	0.579758	0.440375	0.60669
KHALLEADVAAHQDR	tr|A0A286ZXS0|A0A286ZXS0_PIG	-0.933966	0.440618	0.60669
SQQLSNDHIC[+57]YFLYQILR	tr|A0A480NH74|A0A480NH74_PIG	-1.09779	0.440503	0.60669
NIC[+57]FTVWDVGGQDK	tr|A0A287A1M9|A0A287A1M9_PIG	-0.750247	0.440798	0.606793
HNSPSAAHFITR	tr|A5GFT5|A5GFT5_PIG	1.77788	0.44103	0.606866
LAVLSFTTGGTAEM[+16]YSK	tr|I3LLY4|I3LLY4_PIG	0.509421	0.441024	0.606866
[truncated: 660,915 more chars]
